# Uncovering the signaling landscape controlling breast cancer cell migration identifies splicing factor PRPF4B as a metastasis driver

**DOI:** 10.1101/479568

**Authors:** Michiel Fokkelman, Esmee Koedoot, Vasiliki-Maria Rogkoti, Sylvia E. Le Dévédec, Iris van de Sandt, Hans de Bont, Chantal Pont, Janna E. Klip, Erik A.C. Wiemer, Marcel Smid, Peter Stoilov, John A. Foekens, John W.M. Martens, Bob van de Water

## Abstract

Metastasis is the major cause of death in cancer patients and migration of cancer cells from the primary tumor to distant sites is the prerequisite of metastasis formation. Here we applied an imaging-based RNAi phenotypic cell migration screen using two highly migratory basal breast cancer cell lines (Hs578T and MDA-MB-231) to provide a repository for signaling determinants that functionally drive cancer cell migration. We screened ~4,200 individual target genes covering most cell signaling components and discovered 133 and 113 migratory modulators of Hs578T and MDA-MB-231, respectively, of which 43 genes were common denominators of cell migration. Interaction networks of candidate migratory modulators were in common with networks of different clinical breast cancer prognostic and metastasis classifiers. The splicing factors PRPF4B and BUD31 and the transcription factor BPTF were amplified in human primary breast tumors and the expression was associated with metastasis-free survival. Depletion of PRPF4B, BUD31 and BPTF caused primarily down-regulation of genes involved in focal adhesion and ECM-interaction pathways. PRPF4B was essential for triple negative breast cancer cell migration and critical for breast cancer metastasis formation *in vivo,* making PRPF4B a candidate for further drug development. Our systematic phenotypic screen provides an important repository of candidate metastasis drug targets.

## Supplementary material for "Uncovering the signaling landscape controlling breast cancer cell migration identifies splicing factor PRPF4B as a metastasis driver" (part 1 of 2)

### Sheet: library overview
Gene Id	Gene Symbol	Gene Id	Accession Number	GI Number
87	ACTN1	87	NM_001102	12025669	Adhesome
9743	RICS	9743	NM_014715	29469070	Adhesome
393	ARHGAP4	393	NM_001666	156071464	Adhesome
23779	ARHGAP8	23779	NM_181335	66346659	Adhesome
158471	C9ORF65	158471	NM_138818	34147618	Adhesome
64423	FLJ22056	64423	NM_001031714	149999377	Adhesome
780	DDR1	780	NM_013994	83977451	Adhesome
4921	DDR2	4921	NM_006182	62420883	Adhesome
114822	RHPN1	114822	NM_052924	119120914	Adhesome
4650	MYO9B	4650	NM_004145	33356169	Adhesome
8394	PIP5K1A	8394	NM_003557	4505814	Adhesome
8395	PIP5K1B	8395	NM_003558	115529452	Adhesome
23396	PIP5K1C	23396	NM_012398	31317308	Adhesome
57580	PREX1	57580	NM_020820	112789552	Adhesome
80243	DEPDC2	80243	NM_025170	47578116	Adhesome
6093	ROCK1	6093	NM_005406	112382209	Adhesome
10512	SEMA3C	10512	NM_006379	32307182	Adhesome
3635	INPP5D	3635	NM_005541	64085176	Adhesome
5781	PTPN11	5781	NM_002834	33356176	Adhesome
6655	SOS2	6655	NM_006939	154689779	Adhesome
7145	TNS	7145	NM_022648	156142195	Adhesome
23371	TENC1	23371	NM_015319	38787940	Adhesome
64759	TENS1	64759	NM_022748	134152712	Adhesome
84951	CTEN	84951	NM_032865	157738638	Adhesome
26230	TIAM2	26230	NM_001010927	73695942	Adhesome
374618	TEX9	374618	NM_198524	38348355	Adhesome
342184	FMN	342184	NM_001103184	157168328	Adhesome
253260	RICTOR	253260	NM_152756	71043496	Adhesome
221472	FGD2	221472	NM_173558	34222232	Adhesome
200734	SPRED2	200734	NM_181784	32401444	Adhesome
171177	RHOV	171177	NM_133639	20070359	Adhesome
153830	FLJ31951	153830	NM_144726	21389514	Adhesome
143903	LOC143903	143903	NM_178834	142376020	Adhesome
140885	PTPNS1	140885	NM_080792	91105786	Adhesome
139818	DOCK11	139818	NM_144658	145699122	Adhesome
132160	FLJ32332	132160	NM_144641	21389470	Adhesome
130367	SGPP2	130367	NM_152386	23510288	Adhesome
125972	CALR3	125972	NM_145046	34222181	Adhesome
125950	RAVER1	125950	NM_133452	123173756	Adhesome
118430	LOC118430	118430	NM_058173	109948298	Adhesome
117178	SSX2IP	117178	NM_014021	7662381	Adhesome
116986	CENTG1	116986	NM_014770	41281493	Adhesome
116985	CENTD2	116985	NM_015242	92091602	Adhesome
116984	CENTD1	116984	NM_015230	21264591	Adhesome
115557	GEFT	115557	NM_001111270	162287075	Adhesome
96626	LIMS3	96626	NM_033514	15743547	Adhesome
93492	TPTE2	93492	NM_130785	40549428	Adhesome
91768	CABLES1	91768	NM_001100619	154759422	Adhesome
91624	NEXN	91624	NM_144573	148839338	Adhesome
89846	FGD3	89846	NM_033086	134133264	Adhesome
85415	RHPN2	85415	NM_033103	37059770	Adhesome
84962	JUB	84962	NM_198086	37675279	Adhesome
84790	TUBA6	84790	NM_032704	142375723	Adhesome
84309	SDOS	84309	NM_032349	39725652	Adhesome
83706	URP2	83706	NM_031471	34222247	Adhesome
83660	TLN2	83660	NM_015059	156938342	Adhesome
83478	ARHGAP24	83478	NM_001042669	111154089	Adhesome
81704	DOCK8	81704	NM_203447	44889959	Adhesome
81624	DIAPH3	81624	NM_030932	110225345	Adhesome
81537	SGPP1	81537	NM_030791	40254975	Adhesome
81030	ZBP1	81030	NM_030776	13540544	Adhesome
80895	ILKAP	80895	NM_030768	29171685	Adhesome
80206	FHOD3	80206	NM_025135	58331241	Adhesome
80005	DOCK5	80005	NM_024940	117553585	Adhesome
79932	KIAA0319L	79932	NM_024874	33359220	Adhesome
79767	ELMO3	79767	NM_024712	87298934	Adhesome
79658	ARHGAP10	79658	NM_024605	31377700	Adhesome
79148	MMP28	79148	NM_001032278	73808270	Adhesome
64411	CENTD3	64411	NM_022481	58331234	Adhesome
64333	ARHGAP9	64333	NM_001080156	122939148	Adhesome
64098	PARVG	64098	NM_022141	51477697	Adhesome
63916	ELMO2	63916	NM_182764	33469946	Adhesome
58480	RHOU	58480	NM_021205	19747277	Adhesome
57584	ARHGAP21	57584	NM_020824	50345878	Adhesome
57572	DOCK6	57572	NM_020812	157426886	Adhesome
57569	ARHGAP20	57569	NM_020809	51479147	Adhesome
57522	SRGAP1	57522	NM_020762	44917603	Adhesome
57381	RHOJ	57381	NM_020663	142380172	Adhesome
57175	CORO1B	57175	NM_001018070	65787363	Adhesome
57147	PACE-1	57147	NM_020423	27363466	Adhesome
57144	PAK7	57144	NM_020341	29826330	Adhesome
57111	RAB25	57111	NM_020387	116812566	Adhesome
57091	C20ORF32	57091	NM_020356	55769584	Adhesome
56924	PAK6	56924	NM_020168	21536446	Adhesome
56776	FMN2	56776	NM_020066	160707880	Adhesome
56243	KIAA1217	56243	NM_001098501	148612856	Adhesome
55742	PARVA	55742	NM_018222	148747535	Adhesome
55740	ENAH	55740	NM_018212	56549692	Adhesome
55738	ARFGAP1	55738	NM_018209	28416434	Adhesome
55619	DOCK10	55619	NM_014689	154146188	Adhesome
55612	C20ORF42	55612	NM_017671	26665870	Adhesome
55114	ARHGAP17	55114	NM_018054	54860104	Adhesome
54822	TRPM7	54822	NM_017672	148612862	Adhesome
54751	FBLP-1	54751	NM_001024215	66932985	Adhesome
54509	RHOF	54509	NM_019034	38016956	Adhesome
53918	PELO	53918	NM_015946	31880782	Adhesome
53358	SHC3	53358	NM_016848	142362251	Adhesome
51651	PTRH2	51651	NM_016077	62865877	Adhesome
51517	NCKIPSD	51517	NM_184231	37577147	Adhesome
51466	EVL	51466	NM_016337	50726984	Adhesome
51277	RBJ	51277	NM_016544	23821014	Adhesome
51168	MYO15A	51168	NM_016239	118402589	Adhesome
51072	C2ORF4	51072	NM_015955	20127543	Adhesome
50855	PARD6A	50855	NM_001037281	82659096	Adhesome
50807	DDEF1	50807	NM_018482	46094080	Adhesome
50650	ARHGEF3	50650	NM_019555	9506400	Adhesome
50649	ARHGEF4	50649	NM_015320	15011978	Adhesome
50640	IPLA2(GAMMA)	50640	NM_015723	48675815	Adhesome
30011	SH3KBP1	30011	NM_031892	13994241	Adhesome
29999	FSCN3	29999	NM_020369	9966790	Adhesome
29984	RHOD	29984	NM_014578	17738304	Adhesome
29780	PARVB	29780	NM_013327	51477694	Adhesome
29109	FHOD1	29109	NM_013241	118572598	Adhesome
28964	GIT1	28964	NM_014030	146231980	Adhesome
27342	RABGEF1	27342	NM_014504	157412268	Adhesome
27295	PDLIM3	27295	NM_014476	7656882	Adhesome
27237	ARHGEF16	27237	NM_014448	163792207	Adhesome
27231	ITGB1BP3	27231	NM_170678	151101232	Adhesome
27145	FILIP1	27145	NM_015687	46852180	Adhesome
27111	SDCBP2	27111	NM_015685	134152697	Adhesome
27018	NGFRAP1	27018	NM_014380	7657043	Adhesome
26986	PABPC1	26986	NM_002568	56676313	Adhesome
26578	OSTF1	26578	NM_012383	38257156	Adhesome
26548	ITGB1BP2	26548	NM_012278	6912437	Adhesome
26136	TES	26136	NM_015641	23238186	Adhesome
26060	APPL	26060	NM_012096	124494248	Adhesome
26052	DNM3	26052	NM_015569	24308090	Adhesome
25945	PVRL3	25945	NM_015480	11386198	Adhesome
25794	FSCN2	25794	NM_012418	116295252	Adhesome
25791	NGEF	25791	NM_019850	29789101	Adhesome
25759	SHC2	25759	NM_012435	130506678	Adhesome
23676	SMPX	23676	NM_014332	10047089	Adhesome
23637	RABGAP1	23637	NM_012197	12232372	Adhesome
23603	CORO1C	23603	NM_014325	27477119	Adhesome
23566	EDG7	23566	NM_012152	6912347	Adhesome
23527	CENTB2	23527	NM_012287	40254841	Adhesome
23526	HA-1	23526	NM_012292	47834347	Adhesome
23500	DAAM2	23500	NM_015345	40548414	Adhesome
23495	TNFRSF13B	23495	NM_012452	23238205	Adhesome
23473	CAPN7	23473	NM_014296	7656958	Adhesome
23433	RHOQ	23433	NM_012249	112382375	Adhesome
23421	ITGB3BP	23421	NM_014288	27597074	Adhesome
23380	SRGAP2	23380	NM_001042758	112363095	Adhesome
23370	ARHGEF18	23370	NM_015318	14670376	Adhesome
23368	PPP1R13B	23368	NM_015316	121114286	Adhesome
23365	ARHGEF12	23365	NM_015313	7662087	Adhesome
23336	DMN	23336	NM_015286	112382238	Adhesome
23263	MCF2L	23263	NM_001112732	163644324	Adhesome
23162	MAPK8IP3	23162	NM_001040439	94557294	Adhesome
23150	FRMD4B	23150	NM_015123	150010539	Adhesome
23092	ARHGAP26	23092	NM_015071	87159827	Adhesome
23022	KIAA0992	23022	NM_016081	93102360	Adhesome
23011	RAB21	23011	NM_014999	141803439	Adhesome
23002	DAAM1	23002	NM_014992	21071076	Adhesome
22899	ARHGEF15	22899	NM_173728	32307165	Adhesome
11214	AKAP13	11214	NM_006738	31563329	Adhesome
11186	RASSF1	11186	NM_170712	25777679	Adhesome
11151	CORO1A	11151	NM_007074	68161542	Adhesome
11122	PTPRT	11122	NM_007050	148539859	Adhesome
11104	KATNA1	11104	NM_007044	9951918	Adhesome
11078	HRIHFB2122	11078	NM_138632	78191793	Adhesome
11009	IL24	11009	NM_181339	31317245	Adhesome
10979	PLEKHC1	10979	NM_006832	29789005	Adhesome
10810	WASF3	10810	NM_006646	62865897	Adhesome
10788	IQGAP2	10788	NM_006633	116089336	Adhesome
10755	GIPC1	10755	NM_202494	42544141	Adhesome
10672	GNA13	10672	NM_006572	31343475	Adhesome
10631	POSTN	10631	NM_006475	5453833	Adhesome
10580	SORBS1	10580	NM_006434	78000159	Adhesome
10552	ARPC1A	10552	NM_006409	22907051	Adhesome
10451	VAV3	10451	NM_001079874	120432041	Adhesome
10399	GNB2L1	10399	NM_006098	83641897	Adhesome
10371	SEMA3A	10371	NM_006080	100913215	Adhesome
10370	CITED2	10370	NM_006079	51807294	Adhesome
10300	KATNB1	10300	NM_005886	83779013	Adhesome
10298	PAK4	10298	NM_001014834	126273532	Adhesome
10276	NET1	10276	NM_005863	114145480	Adhesome
10254	STAM2	10254	NM_005843	21265030	Adhesome
10253	SPRY2	10253	NM_005842	22209007	Adhesome
10252	SPRY1	10252	NM_005841	40538725	Adhesome
10188	TNK2	10188	NM_005781	58331192	Adhesome
10174	SORBS3	10174	NM_001018003	155030228	Adhesome
10163	WASF2	10163	NM_006990	45007036	Adhesome
10160	FARP1	10160	NM_001001715	159032536	Adhesome
10152	ABI2	10152	NM_005759	109689722	Adhesome
10114	HIPK3	10114	NM_001048200	114796629	Adhesome
10109	ARPC2	10109	NM_005731	23238209	Adhesome
10103	TSPAN-1	10103	NM_005727	21264577	Adhesome
10096	ACTR3	10096	NM_005721	34452698	Adhesome
10095	ARPC1B	10095	NM_005720	22907055	Adhesome
10094	ARPC3	10094	NM_005719	23397667	Adhesome
10093	ARPC4	10093	NM_001024960	68161510	Adhesome
10092	ARPC5	10092	NM_005717	23238212	Adhesome
10082	GPC6	10082	NM_005708	8051601	Adhesome
10059	DNM1L	10059	NM_005690	6996008	Adhesome
10015	PDCD6IP	10015	NM_013374	22027537	Adhesome
9936	DCL-1	9936	NM_014880	32526899	Adhesome
9908	G3BP2	9908	NM_012297	19923398	Adhesome
9901	SRGAP2	9901	NM_001033117	75677373	Adhesome
9855	FARP2	9855	NM_014808	7662309	Adhesome
9844	ELMO1	9844	NM_001039459	86788139	Adhesome
9828	ARHGEF17	9828	NM_014786	21361457	Adhesome
9826	ARHGEF11	9826	NM_014784	38026914	Adhesome
9817	KEAP1	9817	NM_012289	22027641	Adhesome
9815	GIT2	9815	NM_014776	21237785	Adhesome
9788	MTSS1	9788	NM_014751	148612845	Adhesome
9754	STARD8	9754	NM_014725	31543658	Adhesome
9744	CENTB1	9744	NM_014716	41281459	Adhesome
9732	DOCK4	9732	NM_014705	92091571	Adhesome
9693	RAPGEF2	9693	NM_014247	7657260	Adhesome
9672	SDC3	9672	NM_014654	57222246	Adhesome
9564	BCAR1	9564	NM_014567	44662835	Adhesome
9475	ROCK2	9475	NM_004850	41872582	Adhesome
9459	ARHGEF6	9459	NM_004840	22027524	Adhesome
9419	CRIPT	9419	NM_014171	41350204	Adhesome
9414	TJP2	9414	NM_201629	42518064	Adhesome
9411	PARG1	9411	NM_004815	134304852	Adhesome
9404	LPXN	9404	NM_004811	4758669	Adhesome
9368	SLC9A3R1	9368	NM_004252	142385199	Adhesome
9358	ITGBL1	9358	NM_004791	4758613	Adhesome
9322	TRIP10	9322	NM_004240	42516568	Adhesome
9294	EDG5	9294	NM_004230	134244586	Adhesome
9270	ITGB1BP1	9270	NM_022334	115527102	Adhesome
9219	MTA2	9219	NM_004739	14141169	Adhesome
9181	ARHGEF2	9181	NM_004723	15011973	Adhesome
9168	TMSB10	9168	NM_021103	72255578	Adhesome
9138	ARHGEF1	9138	NM_004706	39777602	Adhesome
9124	PDLIM1	9124	NM_020992	20127594	Adhesome
9112	MTA1	9112	NM_004689	115527079	Adhesome
9051	PSTPIP1	9051	NM_003978	20149527	Adhesome
8994	LIMD1	8994	NM_014240	111378389	Adhesome
8976	WASL	8976	NM_003941	33946268	Adhesome
8936	WASF1	8936	NM_001024936	68161503	Adhesome
8935	SCAP2	8935	NM_003930	38202227	Adhesome
8874	ARHGEF7	8874	NM_003899	22027526	Adhesome
8853	DDEF2	8853	NM_003887	4502248	Adhesome
8829	NRP1	8829	NM_001024629	66864912	Adhesome
8828	NRP2	8828	NM_003872	41872532	Adhesome
8826	IQGAP1	8826	NM_003870	57242794	Adhesome
8766	RAB11A	8766	NM_004663	34485712	Adhesome
8754	ADAM9	8754	NM_001005845	54292120	Adhesome
8751	ADAM15	8751	NM_207191	46909591	Adhesome
8736	MYOM1	8736	NM_019856	140560916	Adhesome
8660	IRS2	8660	NM_003749	38683859	Adhesome
8650	NUMB	8650	NM_001005745	54144628	Adhesome
8573	CASK	8573	NM_003688	4502566	Adhesome
8516	ITGA8	8516	NM_003638	49170033	Adhesome
8515	ITGA10	8515	NM_003637	38569397	Adhesome
8503	PIK3R3	8503	NM_003629	40254447	Adhesome
8500	PPFIA1	8500	NM_003626	29171751	Adhesome
8497	PPFIA4	8497	NM_015053	55769553	Adhesome
8470	ARGBP2	8470	NM_003603	77404350	Adhesome
8440	NCK2	8440	NM_001004722	52630426	Adhesome
8412	BCAR3	8412	NM_003567	62243893	Adhesome
8038	ADAM12	8038	NM_021641	73747886	Adhesome
8027	STAM	8027	NM_003473	21265027	Adhesome
7984	ARHGEF5	7984	NM_005435	50959190	Adhesome
7791	ZYX	7791	NM_001010972	58530844	Adhesome
7709	ZNF151	7709	NM_003443	4507996	Adhesome
7454	WAS	7454	NM_000377	4507908	Adhesome
7431	VIM	7431	NM_003380	62414288	Adhesome
7430	VIL2	7430	NM_001111077	161702985	Adhesome
7429	VIL1	7429	NM_007127	6005943	Adhesome
7424	VEGFC	7424	NM_005429	19924300	Adhesome
7423	VEGFB	7423	NM_003377	39725673	Adhesome
7422	VEGF	7422	NM_001025370	71051584	Adhesome
7414	VCL	7414	NM_003373	50593538	Adhesome
7410	VAV2	7410	NM_003371	40549447	Adhesome
7409	VAV1	7409	NM_005428	7108366	Adhesome
7408	VASP	7408	NM_003370	57165437	Adhesome
7277	TUBA1	7277	NM_006000	17921988	Adhesome
7249	TSC2	7249	NM_001077183	116256349	Adhesome
7248	TSC1	7248	NM_001008567	56699467	Adhesome
7205	TRIP6	7205	NM_003302	91208422	Adhesome
7204	TRIO	7204	NM_007118	6005921	Adhesome
7187	TRAF3	7187	NM_003300	22027615	Adhesome
7179	TPTE	7179	NM_199260	109689709	Adhesome
7171	TPM4	7171	NM_003290	4507650	Adhesome
7170	TPM3	7170	NM_153649	114155138	Adhesome
7169	TPM2	7169	NM_213674	47519615	Adhesome
7168	TPM1	7168	NM_001018005	63252897	Adhesome
7136	TNNI2	7136	NM_003282	50593000	Adhesome
7106	TM4SF7	7106	NM_001025238	68800023	Adhesome
7103	TSPAN8	7103	NM_004616	21265107	Adhesome
7102	TM4SF2	7102	NM_004615	21265103	Adhesome
7094	TLN1	7094	NM_006289	16753232	Adhesome
7078	TIMP3	7078	NM_000362	75905820	Adhesome
7077	TIMP2	7077	NM_003255	73858577	Adhesome
7076	TIMP1	7076	NM_003254	73858576	Adhesome
7074	TIAM1	7074	NM_003253	115583669	Adhesome
7070	THY1	7070	NM_006288	19923361	Adhesome
7041	TGFB1I1	7041	NM_015927	34147679	Adhesome
7016	TESK1	7016	NM_006285	66932998	Adhesome
7006	TEC	7006	NM_003215	130977758	Adhesome
6868	ADAM17	6868	NM_003183	73747888	Adhesome
6850	SYK	6850	NM_003177	34147655	Adhesome
6840	SVIL	6840	NM_003174	150417970	Adhesome
6774	STAT3	6774	NM_213662	47458819	Adhesome
6714	SRC	6714	NM_005417	38202215	Adhesome
6711	SPTBN1	6711	NM_178313	112382251	Adhesome
6709	SPTAN1	6709	NM_003127	154759258	Adhesome
6654	SOS1	6654	NM_005633	15529995	Adhesome
6624	FSCN1	6624	NM_003088	49472815	Adhesome
6548	SLC9A1	6548	NM_003047	27777631	Adhesome
6520	SLC3A2	6520	NM_001013251	61744482	Adhesome
6464	SHC1	6464	NM_183001	52693920	Adhesome
6405	SEMA3F	6405	NM_004186	31377801	Adhesome
6386	SDCBP	6386	NM_001007068	55749503	Adhesome
6385	SDC4	6385	NM_002999	38201674	Adhesome
6383	SDC2	6383	NM_002998	55925658	Adhesome
6382	SDC1	6382	NM_002997	55925657	Adhesome
6303	SAT	6303	NM_002970	4506788	Adhesome
6251	RSU1	6251	NM_152724	34577082	Adhesome
6249	RSN	6249	NM_002956	38016917	Adhesome
6242	RTKN	6242	NM_001015055	62739178	Adhesome
5962	RDX	5962	NM_002906	62244047	Adhesome
5923	RASGRF1	5923	NM_002891	24797098	Adhesome
5921	RASA1	5921	NM_002890	4506430	Adhesome
5906	RAP1A	5906	NM_002884	58331200	Adhesome
5898	RALA	5898	NM_005402	33946328	Adhesome
5894	RAF1	5894	NM_002880	52486392	Adhesome
5881	RAC3	5881	NM_005052	38683861	Adhesome
5880	RAC2	5880	NM_002872	27881480	Adhesome
5879	RAC1	5879	NM_006908	156071503	Adhesome
5829	PXN	5829	NM_002859	4506344	Adhesome
5817	PVR	5817	NM_006505	19923371	Adhesome
5800	PTPRO	5800	NM_002848	13677212	Adhesome
5794	PTPRH	5794	NM_002842	67190343	Adhesome
5792	PTPRF	5792	NM_130440	109633038	Adhesome
5789	PTPRD	5789	NM_130393	104486447	Adhesome
5786	PTPRA	5786	NM_080841	125987586	Adhesome
5782	PTPN12	5782	NM_002835	18375651	Adhesome
5777	PTPN6	5777	NM_080548	94557302	Adhesome
5771	PTPN2	5771	NM_002828	18104978	Adhesome
5770	PTPN1	5770	NM_002827	18104977	Adhesome
5753	PTK6	5753	NM_005975	27886594	Adhesome
5747	PTK2	5747	NM_005607	27886592	Adhesome
5728	PTEN	5728	NM_000314	110224474	Adhesome
5604	MAP2K1	5604	NM_002755	14589898	Adhesome
5599	MAPK8	5599	NM_139047	20986520	Adhesome
5595	MAPK3	5595	NM_001109891	158138506	Adhesome
5594	MAPK1	5594	NM_138957	75709179	Adhesome
5587	PRKCM	5587	NM_002742	115529462	Adhesome
5585	PRKCL1	5585	NM_002741	4506072	Adhesome
5566	PRKACA	5566	NM_207518	46909583	Adhesome
5524	PPP2R4	5524	NM_178003	30065648	Adhesome
5364	PLXNB1	5364	NM_002673	41152087	Adhesome
5361	PLXNA1	5361	NM_032242	49355817	Adhesome
5358	PLS3	5358	NM_005032	28416938	Adhesome
5357	PLS1	5357	NM_002670	4505896	Adhesome
5339	PLEC1	5339	NM_201378	41322911	Adhesome
5338	PLD2	5338	NM_002663	156564406	Adhesome
5337	PLD1	5337	NM_002662	4505872	Adhesome
5336	PLCG2	5336	NM_002661	117320536	Adhesome
5335	PLCG1	5335	NM_182811	33598945	Adhesome
5329	PLAUR	5329	NM_001005377	53829380	Adhesome
5311	PKD2	5311	NM_000297	33286447	Adhesome
5310	PKD1	5310	NM_000296	33359212	Adhesome
5296	PIK3R2	5296	NM_005027	48976048	Adhesome
5295	PIK3R1	5295	NM_181504	32455251	Adhesome
5294	PIK3CG	5294	NM_002649	21237724	Adhesome
5291	PIK3CB	5291	NM_006219	5453893	Adhesome
5290	PIK3CA	5290	NM_006218	54792081	Adhesome
5245	PHB	5245	NM_002634	6031190	Adhesome
5217	PFN2	5217	NM_002628	94538347	Adhesome
5216	PFN1	5216	NM_005022	16753213	Adhesome
5170	PDPK1	5170	NM_031268	60498970	Adhesome
5163	PDK1	5163	NM_002610	37595546	Adhesome
5063	PAK3	5063	NM_002578	4505600	Adhesome
5062	PAK2	5062	NM_002577	45827795	Adhesome
5058	PAK1	5058	NM_002576	42794768	Adhesome
4983	OPHN1	4983	NM_002547	4505506	Adhesome
4897	NRCAM	4897	NM_001037133	81158221	Adhesome
4893	NRAS	4893	NM_002524	6006027	Adhesome
4832	NME3	4832	NM_002513	37693992	Adhesome
4771	NF2	4771	NM_181831	163644292	Adhesome
4763	NF1	4763	NM_000267	109826365	Adhesome
4739	NEDD9	4739	NM_182966	78486552	Adhesome
4690	NCK1	4690	NM_006153	33519482	Adhesome
4684	NCAM1	4684	NM_001076682	117320541	Adhesome
4660	PPP1R12B	4660	NM_032103	14195596	Adhesome
4651	MYO10	4651	NM_012334	154354978	Adhesome
4649	MYO9A	4649	NM_006901	156119614	Adhesome
4647	MYO7A	4647	NM_000260	115511015	Adhesome
4646	MYO6	4646	NM_004999	4826845	Adhesome
4644	MYO5A	4644	NM_000259	115511013	Adhesome
4641	MYO1C	4641	NM_001080950	124494246	Adhesome
4638	MYLK	4638	NM_053031	47132571	Adhesome
4637	MYL6	4637	NM_079423	88999582	Adhesome
4636	MYL5	4636	NM_002477	4505304	Adhesome
4628	MYH10	4628	NM_005964	41406063	Adhesome
4627	MYH9	4627	NM_002473	51317362	Adhesome
4616	GADD45B	4616	NM_015675	86991435	Adhesome
4605	MYBL2	4605	NM_002466	31652260	Adhesome
4582	MUC1	4582	NM_001044391	113206025	Adhesome
4487	MSX1	4487	NM_002448	118582283	Adhesome
4478	MSN	4478	NM_002444	53729335	Adhesome
4430	MYO1B	4430	NM_012223	44889480	Adhesome
4323	MMP14	4323	NM_004995	13027797	Adhesome
4318	MMP9	4318	NM_004994	74272286	Adhesome
4314	MMP3	4314	NM_002422	73808272	Adhesome
4313	MMP2	4313	NM_004530	75905807	Adhesome
4312	MMP1	4312	NM_002421	13027798	Adhesome
4189	DNAJB9	4189	NM_012328	9558754	Adhesome
4168	MCF2	4168	NM_005369	153791324	Adhesome
4082	MARCKS	4082	NM_002356	153070259	Adhesome
4072	TACSTD1	4072	NM_002354	4505058	Adhesome
4067	LYN	4067	NM_001111097	162287325	Adhesome
4035	LRP1	4035	NM_002332	126012561	Adhesome
4026	LPP	4026	NM_005578	59853294	Adhesome
3987	LIMS1	3987	NM_004987	47078283	Adhesome
3984	LIMK1	3984	NM_002314	8051616	Adhesome
3958	LGALS3	3958	NM_002306	115430222	Adhesome
3957	LGALS2	3957	NM_006498	51173752	Adhesome
3956	LGALS1	3956	NM_002305	85815826	Adhesome
3936	LCP1	3936	NM_002298	7382490	Adhesome
3932	LCK	3932	NM_001042771	112789547	Adhesome
3927	LASP1	3927	NM_006148	5453709	Adhesome
3895	KTN1	3895	NM_004986	118498367	Adhesome
3845	KRAS2	3845	NM_004985	34485723	Adhesome
3814	KISS1	3814	NM_002256	116829963	Adhesome
3757	KCNH2	3757	NM_172056	26051270	Adhesome
3732	KAI1	3732	NM_001024844	67782353	Adhesome
3728	JUP	3728	NM_002230	4504810	Adhesome
3696	ITGB8	3696	NM_002214	91984778	Adhesome
3695	ITGB7	3695	NM_000889	4504776	Adhesome
3694	ITGB6	3694	NM_000888	9966771	Adhesome
3693	ITGB5	3693	NM_002213	34147573	Adhesome
3691	ITGB4	3691	NM_001005619	54607026	Adhesome
3690	ITGB3	3690	NM_000212	47078291	Adhesome
3689	ITGB2	3689	NM_000211	89191864	Adhesome
3688	ITGB1	3688	NM_002211	19743812	Adhesome
3687	ITGAX	3687	NM_000887	34452172	Adhesome
3685	ITGAV	3685	NM_002210	40217844	Adhesome
3684	ITGAM	3684	NM_000632	88501733	Adhesome
3683	ITGAL	3683	NM_002209	4504756	Adhesome
3682	ITGAE	3682	NM_002208	148728187	Adhesome
3681	ITGAD	3681	NM_005353	62548865	Adhesome
3680	ITGA9	3680	NM_002207	52485940	Adhesome
3679	ITGA7	3679	NM_002206	4504752	Adhesome
3678	ITGA5	3678	NM_002205	56237028	Adhesome
3676	ITGA4	3676	NM_000885	67191026	Adhesome
3675	ITGA3	3675	NM_002204	4504746	Adhesome
3674	ITGA2B	3674	NM_000419	88758614	Adhesome
3673	ITGA2	3673	NM_002203	116295257	Adhesome
3667	IRS1	3667	NM_005544	5031804	Adhesome
3655	ITGA6	3655	NM_001079818	119395739	Adhesome
3643	INSR	3643	NM_001079817	119395737	Adhesome
3636	INPPL1	3636	NM_001567	4755141	Adhesome
3611	ILK	3611	NM_001014794	62420872	Adhesome
3339	HSPG2	3339	NM_005529	140972288	Adhesome
3315	HSPB1	3315	NM_001540	4996892	Adhesome
3306	HSPA2	3306	NM_021979	147901657	Adhesome
3265	HRAS	3265	NM_005343	4885424	Adhesome
2944	GSTM1	2944	NM_146421	23065546	Adhesome
2934	GSN	2934	NM_198252	89276752	Adhesome
2920	CXCL2	2920	NM_002089	148298657	Adhesome
2919	CXCL1	2919	NM_001511	4504152	Adhesome
2909	GRLF1	2909	NM_004491	150417980	Adhesome
2889	RAPGEF1	2889	NM_005312	38373674	Adhesome
2886	GRB7	2886	NM_001030002	71979666	Adhesome
2885	GRB2	2885	NM_002086	34452726	Adhesome
2853	GPR31	2853	NM_005299	153792267	Adhesome
2852	GPR30	2852	NM_001098201	148228790	Adhesome
2817	GPC1	2817	NM_002081	4504080	Adhesome
2706	GJB2	2706	NM_004004	118572604	Adhesome
2705	GJB1	2705	NM_001097642	148233401	Adhesome
2702	GJA5	2702	NM_181703	122939169	Adhesome
2697	GJA1	2697	NM_000165	122939163	Adhesome
2665	GDI2	2665	NM_001494	6598322	Adhesome
2664	GDI1	2664	NM_001493	4503970	Adhesome
2549	GAB1	2549	NM_002039	4503850	Adhesome
2534	FYN	2534	NM_153048	23510363	Adhesome
2318	FLNC	2318	NM_001458	116805321	Adhesome
2317	FLNB	2317	NM_001457	105990513	Adhesome
2316	FLNA	2316	NM_001456	160420313	Adhesome
2277	FIGF	2277	NM_004469	19924297	Adhesome
2274	FHL2	2274	NM_001450	21361123	Adhesome
2245	FGD1	2245	NM_004463	24797152	Adhesome
2185	PTK2B	2185	NM_004103	27886583	Adhesome
2059	EPS8	2059	NM_004447	56682952	Adhesome
2022	ENG	2022	NM_000118	4557554	Adhesome
2017	CTTN	2017	NM_005231	20357551	Adhesome
1902	EDG2	1902	NM_001401	45580697	Adhesome
1901	EDG1	1901	NM_001400	87196352	Adhesome
1894	ECT2	1894	NM_018098	21735571	Adhesome
1846	DUSP4	1846	NM_001394	58331238	Adhesome
1796	DOK1	1796	NM_001381	4755133	Adhesome
1795	DOCK3	1795	NM_004947	54400756	Adhesome
1793	DOCK1	1793	NM_001380	100913207	Adhesome
1785	DNM2	1785	NM_004945	56549118	Adhesome
1759	DNM1	1759	NM_004408	59853098	Adhesome
1730	DIAPH2	1730	NM_007309	115527114	Adhesome
1729	DIAPH1	1729	NM_001079812	119395759	Adhesome
1674	DES	1674	NM_001927	55749931	Adhesome
1612	DAPK1	1612	NM_004938	89363046	Adhesome
1601	DAB2	1601	NM_001343	148491081	Adhesome
1600	DAB1	1600	NM_021080	33350927	Adhesome
1515	CTSL2	1515	NM_001333	23110959	Adhesome
1514	CTSL	1514	NM_145918	125987604	Adhesome
1509	CTSD	1509	NM_001909	23110949	Adhesome
1508	CTSB	1508	NM_001908	66346646	Adhesome
1500	CTNND1	1500	NM_001085469	146231974	Adhesome
1499	CTNNB1	1499	NM_001904	4503130	Adhesome
1495	CTNNA1	1495	NM_001903	55770843	Adhesome
1474	CST6	1474	NM_001323	20302137	Adhesome
1465	CSRP1	1465	NM_004078	4758085	Adhesome
1445	CSK	1445	NM_004383	4758077	Adhesome
1399	CRKL	1399	NM_005207	34452719	Adhesome
1398	CRK	1398	NM_005206	41327709	Adhesome
1155	CKAP1	1155	NM_001281	50428924	Adhesome
1124	CHN2	1124	NM_001039936	91106927	Adhesome
1072	CFL1	1072	NM_005507	49472823	Adhesome
1010	CDH12	1010	NM_004061	16445392	Adhesome
1009	CDH11	1009	NM_001797	16306531	Adhesome
1003	CDH5	1003	NM_001795	14589894	Adhesome
1001	CDH3	1001	NM_001793	14589890	Adhesome
1000	CDH2	1000	NM_001792	14589888	Adhesome
999	CDH1	999	NM_004360	14589887	Adhesome
998	CDC42	998	NM_044472	89903014	Adhesome
977	CD151	977	NM_004357	87159810	Adhesome
975	CD81	975	NM_004356	62240999	Adhesome
967	CD63	967	NM_001040034	91199545	Adhesome
963	CD53	963	NM_000560	91106722	Adhesome
961	CD47	961	NM_198793	68223313	Adhesome
960	CD44	960	NM_001001392	48255942	Adhesome
951	CD37	951	NM_001040031	91807109	Adhesome
928	CD9	928	NM_001769	21237762	Adhesome
867	CBL	867	NM_005188	52426744	Adhesome
859	CAV3	859	NM_001234	15451858	Adhesome
858	CAV2	858	NM_001233	38176290	Adhesome
857	CAV1	857	NM_001753	15451855	Adhesome
830	CAPZA2	830	NM_006136	41327721	Adhesome
829	CAPZA1	829	NM_006135	89357939	Adhesome
827	CAPN6	827	NM_014289	13186315	Adhesome
826	CAPNS1	826	NM_001003962	51599150	Adhesome
825	CAPN3	825	NM_173089	27765077	Adhesome
824	CAPN2	824	NM_001748	157389004	Adhesome
819	CAMLG	819	NM_001745	18105008	Adhesome
811	CALR	811	NM_004343	5921996	Adhesome
634	CEACAM1	634	NM_001024912	68161540	Adhesome
613	BCR	613	NM_021574	82546844	Adhesome
573	BAG1	573	NM_004323	124494250	Adhesome
398	ARHGDIG	398	NM_001176	83313660	Adhesome
397	ARHGDIB	397	NM_001175	56676392	Adhesome
396	ARHGDIA	396	NM_004309	34147601	Adhesome
395	ARHGAP6	395	NM_006125	95091987	Adhesome
394	ARHGAP5	394	NM_001173	71834860	Adhesome
392	ARHGAP1	392	NM_004308	19923243	Adhesome
391	RHOG	391	NM_001665	4502218	Adhesome
390	ARHE	390	NM_005168	56676394	Adhesome
389	RHOC	389	NM_001042679	111494250	Adhesome
388	RHOB	388	NM_004040	42716309	Adhesome
387	RHOA	387	NM_001664	50593005	Adhesome
375	ARF1	375	NM_001658	66879658	Adhesome
324	APC	324	NM_000038	53759121	Adhesome
323	APBB2	323	NM_173075	50083290	Adhesome
308	ANXA5	308	NM_001154	4809273	Adhesome
267	AMFR	267	NM_001144	85815824	Adhesome
246	ALOX15	246	NM_001140	40316936	Adhesome
207	AKT1	207	NM_001014431	62241012	Adhesome
120	ADD3	120	NM_019903	62912454	Adhesome
118	ADD1	118	NM_001119	29826318	Adhesome
88	ACTN2	88	NM_001103	161377421	Adhesome
81	ACTN4	81	NM_004924	34452697	Adhesome
71	ACTG1	71	NM_001614	11038618	Adhesome
60	ACTB	60	NM_001101	5016088	Adhesome
29	ABR	29	NM_001092	38679953	Adhesome
25	ABL1	25	NM_005157	62362413	Adhesome
4287	MJD	4287	NM_030660	130979667	DUB/Sumo
56970	DKFZP761G2113	56970	NM_001098833	149588533	DUB/Sumo
377630	DUB3	377630	NM_201402	153792149	DUB/Sumo
8314	BAP1	8314	NM_004656	19718752	DUB/Sumo
114803	MYSM1	114803	NM_001085487	148227841	DUB/Sumo
7128	TNFAIP3	7128	NM_006290	26051241	DUB/Sumo
56943	E(Y)2	56943	NM_020189	34222364	DUB/Sumo
8349	HIST2H2BE	8349	NM_003528	22027639	DUB/Sumo
8338	HIST2H2AC	8338	NM_003517	27436923	DUB/Sumo
79184	CXORF53	79184	NM_024332	64762482	DUB/Sumo
1540	CYLD	1540	NM_001042355	109637773	DUB/Sumo
25793	FBXO7	25793	NM_001033024	74229028	DUB/Sumo
26269	FBXO8	26269	NM_012180	48928043	DUB/Sumo
84954	FLJ14981	84954	NM_032868	141802427	DUB/Sumo
9929	JOSD1	9929	NM_014876	141801964	DUB/Sumo
126119	SBBI54	126119	NM_138334	142354717	DUB/Sumo
55611	OTUB1	55611	NM_017670	109148507	DUB/Sumo
78990	OTUB2	78990	NM_023112	156071517	DUB/Sumo
55432	YOD1	55432	NM_018566	62751963	DUB/Sumo
55593	OTUD5	55593	NM_017602	40353201	DUB/Sumo
51633	OTUD6B	51633	NM_016023	157364936	DUB/Sumo
56957	ZA20D1	56957	NM_020205	118026941	DUB/Sumo
7398	USP1	7398	NM_001017416	63053523	DUB/Sumo
9099	USP2	9099	NM_171997	28565284	DUB/Sumo
9960	USP3	9960	NM_006537	55770885	DUB/Sumo
7375	USP4	7375	NM_003363	40795664	DUB/Sumo
8078	USP5	8078	NM_003481	148727246	DUB/Sumo
9098	USP6	9098	NM_004505	109638750	DUB/Sumo
7874	USP7	7874	NM_003470	150378532	DUB/Sumo
9101	USP8	9101	NM_005154	41281375	DUB/Sumo
8239	USP9X	8239	NM_001039591	145309310	DUB/Sumo
8287	USP9Y	8287	NM_004654	74319832	DUB/Sumo
9100	USP10	9100	NM_005153	119220604	DUB/Sumo
8237	USP11	8237	NM_004651	75992939	DUB/Sumo
219333	USP12	219333	NM_182488	32698814	DUB/Sumo
8975	USP13	8975	NM_003940	4507848	DUB/Sumo
9097	USP14	9097	NM_001037334	82880644	DUB/Sumo
9958	USP15	9958	NM_006313	14149626	DUB/Sumo
10600	USP16	10600	NM_001001992	50312663	DUB/Sumo
391627	USP17	391627	NM_001105662	157785652	DUB/Sumo
11274	USP18	11274	NM_017414	156071510	DUB/Sumo
10869	USP19	10869	NM_006677	57529245	DUB/Sumo
10868	USP20	10868	NM_001110303	160333578	DUB/Sumo
27005	USP21	27005	NM_012475	21265127	DUB/Sumo
23326	USP22	23326	NM_015276	150010638	DUB/Sumo
23358	USP24	23358	NM_015306	149192844	DUB/Sumo
29761	USP25	29761	NM_013396	50312665	DUB/Sumo
83844	USP26	83844	NM_031907	13994267	DUB/Sumo
389856	USP27X	389856	XM_372213	51477634	DUB/Sumo
57646	USP28	57646	NM_020886	40217782	DUB/Sumo
57663	USP29	57663	NM_020903	56790915	DUB/Sumo
84749	USP30	84749	NM_032663	34147434	DUB/Sumo
57478	USP31	57478	NM_020718	120587026	DUB/Sumo
84669	USP32	84669	NM_032582	44889413	DUB/Sumo
23032	USP33	23032	NM_015017	21489974	DUB/Sumo
9736	USP34	9736	NM_014709	110347426	DUB/Sumo
57558	USP35	57558	NM_020798	148746182	DUB/Sumo
57602	USP36	57602	NM_025090	122114650	DUB/Sumo
57695	USP37	57695	NM_020935	32698743	DUB/Sumo
84640	USP38	84640	NM_032557	31559774	DUB/Sumo
10713	USP39	10713	NM_006590	56550050	DUB/Sumo
55230	USP40	55230	NM_018218	116063563	DUB/Sumo
373856	USP41	373856	XM_937988	113429506	DUB/Sumo
84132	USP42	84132	NM_032172	134948692	DUB/Sumo
124739	USP43	124739	NM_153210	148612810	DUB/Sumo
84101	USP44	84101	NM_001042403	109134333	DUB/Sumo
85015	USP45	85015	NM_001080481	122937411	DUB/Sumo
64854	USP46	64854	NM_022832	31377708	DUB/Sumo
55031	USP47	55031	NM_017944	71774196	DUB/Sumo
84196	USP48	84196	NM_001032730	76257391	DUB/Sumo
25862	USP49	25862	NM_018561	34147686	DUB/Sumo
373509	USP50	373509	NM_203494	148806875	DUB/Sumo
158880	USP51	158880	NM_201286	69885216	DUB/Sumo
9924	USP52	9924	NM_014871	7662257	DUB/Sumo
54532	USP53	54532	NM_019050	148539599	DUB/Sumo
159195	USP54	159195	NM_152586	124001557	DUB/Sumo
197131	UBR1	197131	NM_174916	83656781	DUB/Sumo
7345	UCHL1	7345	NM_004181	34147658	DUB/Sumo
7347	UCHL3	7347	NM_006002	37059734	DUB/Sumo
51377	UCHL5	51377	NM_015984	108796054	DUB/Sumo
7353	UFD1L	7353	NM_001035247	78214517	DUB/Sumo
10277	UBE4B	10277	NM_006048	157739865	DUB/Sumo
10987	COPS5	10987	NM_006837	38027922	DUB/Sumo
5355	PLP2	5355	NM_002668	4505892	DUB/Sumo
10055	SAE1	10055	NM_005500	4885584	DUB/Sumo
10054	UBA2	10054	NM_005499	50592990	DUB/Sumo
7329	UBE2I	7329	NM_003345	35493970	DUB/Sumo
4193	MDM2	4193	NM_006879	46488908	DUB/Sumo
57178	RAI17	57178	NM_020338	50234887	DUB/Sumo
83637	DKFZP761I2123	83637	NM_031449	54607107	DUB/Sumo
8554	PIAS1	8554	NM_016166	7706636	DUB/Sumo
9063	PIAS2	9063	NM_173206	56699459	DUB/Sumo
10401	PIAS3	10401	NM_006099	115298685	DUB/Sumo
51588	PIAS4	51588	NM_015897	24850132	DUB/Sumo
5903	RANBP2	5903	NM_006267	150418006	DUB/Sumo
8535	CBX4	8535	NM_003655	55770829	DUB/Sumo
286053	FLJ32440	286053	NM_173685	27734760	DUB/Sumo
10210	TOPORS	10210	NM_005802	40805103	DUB/Sumo
7703	PCGF2	7703	NM_007144	37595566	DUB/Sumo
29843	SENP1	29843	NM_014554	7657549	DUB/Sumo
59343	SENP2	59343	NM_021627	54607090	DUB/Sumo
26168	SENP3	26168	NM_015670	108936955	DUB/Sumo
205564	SENP5	205564	NM_152699	159032028	DUB/Sumo
26054	SENP6	26054	NM_001100409	156105702	DUB/Sumo
57337	SENP7	57337	NM_001077203	116174735	DUB/Sumo
123228	SENP8	123228	NM_145204	33942065	DUB/Sumo
1786	DNMT1	1786	NM_001379	4503350	Epigenetics
1787	DNMT2	1787	NM_176081	109637750	Epigenetics
1789	DNMT3B	1789	NM_006892	28559059	Epigenetics
29947	DNMT3L	29947	NM_175867	28872779	Epigenetics
55929	DMAP1	55929	NM_001034024	78000212	Epigenetics
6594	SMARCA1	6594	NM_139035	164419748	Epigenetics
6595	SMARCA2	6595	NM_003070	48255899	Epigenetics
6597	SMARCA4	6597	NM_003072	21071055	Epigenetics
8467	SMARCA5	8467	NM_003601	21071057	Epigenetics
50485	SMARCAL1	50485	NM_014140	21071059	Epigenetics
84148	MYST1	84148	NM_032188	14149874	Epigenetics
11143	MYST2	11143	NM_007067	34222309	Epigenetics
7994	MYST3	7994	NM_006766	150378492	Epigenetics
23522	MYST4	23522	NM_012330	100816396	Epigenetics
10524	HTATIP	10524	NM_182710	36287068	Epigenetics
79813	EHMT1	79813	NM_024757	40217807	Epigenetics
10919	EHMT2	10919	NM_025256	156142198	Epigenetics
84444	DOT1L	84444	NM_032482	163965372	Epigenetics
80854	SET7	80854	NM_030648	83035135	Epigenetics
10498	CARM1	10498	NM_199141	40288287	Epigenetics
1104	CHC1	1104	NM_001269	114796650	Epigenetics
6839	SUV39H1	6839	NM_003173	112382253	Epigenetics
79723	SUV39H2	79723	NM_024670	34147611	Epigenetics
8295	TRRAP	8295	NM_003496	4507690	Epigenetics
8089	GAS41	8089	NM_006530	29337287	Epigenetics
3015	H2AFZ	3015	NM_002106	53759146	Epigenetics
57634	EP400	57634	NM_015409	56549695	Epigenetics
8607	RUVBL1	8607	NM_003707	4506752	Epigenetics
10856	RUVBL2	10856	NM_006666	5730022	Epigenetics
493861	EID3	493861	NM_001008394	56605997	Epigenetics
126272	FLJ38944	126272	NM_152361	24308367	Epigenetics
163126	EID2	163126	NM_153232	63175651	Epigenetics
23741	CRI1	23741	NM_014335	7656937	Epigenetics
2033	EP300	2033	NM_001429	50345996	Epigenetics
1387	CREBBP	1387	NM_001079846	119943101	Epigenetics
861	RUNX1	861	NM_001754	49574544	Epigenetics
860	RUNX2	860	NM_001015051	116734652	Epigenetics
864	RUNX3	864	NM_004350	110735400	Epigenetics
4297	MLL	4297	NM_005933	56550038	Epigenetics
8085	MLL2	8085	NM_003482	148762968	Epigenetics
58508	MLL3	58508	NM_170606	91718901	Epigenetics
9757	MLL4	9757	NM_014727	7662045	Epigenetics
55904	MLL5	55904	NM_018682	91199542	Epigenetics
4086	SMAD1	4086	NM_001003688	51173726	Epigenetics
4087	SMAD2	4087	NM_005901	118572580	Epigenetics
4088	SMAD3	4088	NM_005902	5174512	Epigenetics
4089	SMAD4	4089	NM_005359	34147555	Epigenetics
4090	SMAD5	4090	NM_005903	38455399	Epigenetics
4091	SMAD6	4091	NM_005585	92859870	Epigenetics
4092	SMAD7	4092	NM_005904	52856403	Epigenetics
4093	SMAD9	4093	NM_005905	141803536	Epigenetics
57154	SMURF1	57154	NM_181349	31317289	Epigenetics
64750	SMURF2	64750	NM_022739	56550041	Epigenetics
694	BTG1	694	NM_001731	4502472	Epigenetics
7832	BTG2	7832	NM_006763	28872718	Epigenetics
10950	BTG3	10950	NM_006806	28872721	Epigenetics
54766	BTG4	54766	NM_017589	28872723	Epigenetics
10902	BRD8	10902	NM_006696	34452704	Epigenetics
6046	BRD2	6046	NM_001113182	164419757	Epigenetics
23476	BRD4	23476	NM_014299	112789560	Epigenetics
29117	BRD7	29117	NM_013263	41350211	Epigenetics
80314	EPC1	80314	NM_025209	24475703	Epigenetics
26122	EPC2	26122	NM_015630	21361488	Epigenetics
3621	ING1	3621	NM_198217	38201662	Epigenetics
3622	ING1L	3622	NM_001564	59814661	Epigenetics
54556	ING3	54556	NM_198267	38201658	Epigenetics
84289	ING5	84289	NM_032329	38201673	Epigenetics
86	BAF53A	86	NM_177989	98985780	Epigenetics
10933	MORF4L1	10933	NM_006791	5803101	Epigenetics
10934	MORF4	10934	NM_006792	6996927	Epigenetics
64769	FLJ11730	64769	NM_022756	142383690	Epigenetics
4152	MBD1	4152	NM_002384	156105676	Epigenetics
8932	MBD2	8932	NM_015832	48255922	Epigenetics
53615	MBD3	53615	NM_003926	21464122	Epigenetics
8930	MBD4	8930	NM_003925	4505120	Epigenetics
55777	MBD5	55777	NM_018328	38202208	Epigenetics
114785	MBD6	114785	NM_052897	24308373	Epigenetics
4204	MECP2	4204	NM_001110792	160707949	Epigenetics
9739	SETD1A	9739	NM_014712	55741676	Epigenetics
23067	KIAA1076	23067	XM_037523	113423508	Epigenetics
29072	HYPB	29072	NM_014159	89111137	Epigenetics
84193	C14ORF154	84193	NM_032233	40068480	Epigenetics
54093	C21ORF18	54093	NM_001007259	55953062	Epigenetics
387893	SET8	387893	NM_020382	45356742	Epigenetics
25942	SIN3A	25942	NM_015477	23397665	Epigenetics
23309	SIN3B	23309	NM_015260	52138512	Epigenetics
10284	SAP18	10284	NM_005870	23510407	Epigenetics
8819	SAP30	8819	NM_003864	91208440	Epigenetics
4034	LRCH4	4034	NM_002319	86813773	Epigenetics
64426	SDS3	64426	NM_022491	75677350	Epigenetics
150572	SMYD1	150572	NM_198274	58037544	Epigenetics
56950	SMYD2	56950	NM_020197	9910273	Epigenetics
64754	SMYD3	64754	NM_022743	12232400	Epigenetics
114826	SMYD4	114826	NM_052928	156616307	Epigenetics
10322	SMYD5	10322	NM_006062	154689857	Epigenetics
23013	SHARP	23013	NM_015001	14790189	Epigenetics
3065	HDAC1	3065	NM_004964	13128859	Epigenetics
3066	HDAC2	3066	NM_001527	116284375	Epigenetics
8841	HDAC3	8841	NM_003883	157266338	Epigenetics
9759	HDAC4	9759	NM_006037	153085394	Epigenetics
10014	HDAC5	10014	NM_005474	62750346	Epigenetics
10013	HDAC6	10013	NM_006044	13128863	Epigenetics
51564	HDAC7A	51564	NM_001098416	148539869	Epigenetics
55869	HDAC8	55869	NM_018486	8923768	Epigenetics
9734	HDAC9	9734	NM_058177	116284379	Epigenetics
83933	HDAC10	83933	NM_032019	20070353	Epigenetics
79885	HDAC11	79885	NM_024827	13376227	Epigenetics
8289	ARID1A	8289	NM_139135	117968462	Epigenetics
57492	ARID1B	57492	NM_017519	40068465	Epigenetics
196528	ARID2	196528	NM_152641	56549667	Epigenetics
1820	ARID3A	1820	NM_005224	118026938	Epigenetics
10620	ARID3B	10620	NM_006465	118136291	Epigenetics
138715	ARID3C	138715	NM_001017363	62865636	Epigenetics
5926	ARID4A	5926	NM_023001	115334678	Epigenetics
51742	ARID4B	51742	NM_031371	118136293	Epigenetics
10865	ARID5A	10865	NM_212481	47078223	Epigenetics
84159	ARID5B	84159	NM_032199	74136548	Epigenetics
23028	AOF2	23028	NM_015013	58761545	Epigenetics
55818	JMJD1A	55818	NM_018433	156602657	Epigenetics
51780	JMJD1B	51780	NM_016604	54873608	Epigenetics
221037	JMJD1C	221037	NM_004241	68342035	Epigenetics
9682	JMJD2A	9682	NM_014663	98986458	Epigenetics
23030	JMJD2B	23030	NM_015015	45504379	Epigenetics
23081	JMJD2C	23081	NM_015061	109255246	Epigenetics
55693	JMJD2D	55693	NM_018039	39653316	Epigenetics
23135	JMJD3	23135	NM_001080424	122937250	Epigenetics
65094	JMJD4	65094	NM_023007	12711669	Epigenetics
79831	JMJD5	79831	NM_024773	13376122	Epigenetics
23210	PTDSR	23210	NM_015167	125988388	Epigenetics
339123	LOC339123	339123	NM_001005920	56090145	Epigenetics
5927	JARID1A	5927	NM_001042603	110618243	Epigenetics
10765	JARID1B	10765	NM_006618	57242795	Epigenetics
8242	JARID1C	8242	NM_004187	109255242	Epigenetics
8284	JARID1D	8284	NM_004653	56243542	Epigenetics
3720	JARID2	3720	NM_004973	11863151	Epigenetics
648	BMI1	648	NM_005180	39725706	Epigenetics
2145	EZH1	2145	NM_001991	19923201	Epigenetics
2146	EZH2	2146	NM_152998	23510383	Epigenetics
84759	PCGF1	84759	NM_032673	109240537	Epigenetics
7703	PCGF2	7703	NM_007144	37595566	Epigenetics
10336	PCGF3	10336	NM_006315	59710102	Epigenetics
84333	PCGF5	84333	NM_032373	83816965	Epigenetics
84108	PCGF6	84108	NM_032154	37655164	Epigenetics
26147	PHF19	26147	NM_001009936	58331162	Epigenetics
57332	CBX8	57332	NM_020649	10190681	Epigenetics
8535	CBX4	8535	NM_003655	55770829	Epigenetics
23468	CBX5	23468	NM_012117	6912291	Epigenetics
1729	DIAPH1	1729	NM_001079812	119395759	Epigenetics
1730	DIAPH2	1730	NM_007309	115527114	Epigenetics
22848	AAK1	22848	NM_014911	148277036	Endocytosis
10006	ABI1	10006	NM_001012751	61743945	Endocytosis
25	ABL1	25	NM_005157	62362413	Endocytosis
10097	ACTR2	10097	NM_005722	53692185	Endocytosis
10096	ACTR3	10096	NM_005721	34452698	Endocytosis
273	AMPH	273	NM_001635	21536405	Endocytosis
301	ANXA1	301	NM_000700	4502100	Endocytosis
302	ANXA2	302	NM_004039	50845389	Endocytosis
308	ANXA5	308	NM_001154	4809273	Endocytosis
309	ANXA6	309	NM_004033	71773414	Endocytosis
653145	ANXA8L1	653145	NM_001040084	91823261	Endocytosis
162	AP1B1	162	NM_001127	22027650	Endocytosis
164	AP1G1	164	NM_001128	71772941	Endocytosis
8906	AP1G2	8906	NM_003917	18104994	Endocytosis
1174	AP1S1	1174	NM_057089	148536832	Endocytosis
8905	AP1S2	8905	NM_003916	22027654	Endocytosis
160	AP2A1	160	NM_014203	19913413	Endocytosis
161	AP2A2	161	NM_012305	71725392	Endocytosis
163	AP2B1	163	NM_001282	71773037	Endocytosis
1175	AP2S1	1175	NM_021575	70906431	Endocytosis
8546	AP3B1	8546	NM_003664	32484978	Endocytosis
26060	APPL	26060	NM_012096	124494248	Endocytosis
375	ARF1	375	NM_001658	66879658	Endocytosis
382	ARF6	382	NM_001663	148283740	Endocytosis
392	ARHGAP1	392	NM_004308	19923243	Endocytosis
55114	ARHGAP17	55114	NM_018054	54860104	Endocytosis
23779	ARHGAP8	23779	NM_181335	66346659	Endocytosis
8874	ARHGEF7	8874	NM_003899	22027526	Endocytosis
408	ARRB1	408	NM_020251	58219794	Endocytosis
409	ARRB2	409	NM_004313	39812034	Endocytosis
6311	SCA2	6311	NM_002973	51479159	Endocytosis
274	BIN1	274	NM_004305	21536381	Endocytosis
857	CAV1	857	NM_001753	15451855	Endocytosis
858	CAV2	858	NM_001233	38176290	Endocytosis
859	CAV3	859	NM_001234	15451858	Endocytosis
867	CBL	867	NM_005188	52426744	Endocytosis
998	CDC42	998	NM_044472	89903014	Endocytosis
116985	CENTD2	116985	NM_015242	92091602	Endocytosis
1072	CFL1	1072	NM_005507	49472823	Endocytosis
1213	CLTC	1213	NM_004859	4758011	Endocytosis
9685	ENTH	9685	NM_014666	37537713	Endocytosis
1211	CLTA	1211	NM_001833	115527057	Endocytosis
1212	CLTB	1212	NM_001834	32483393	Endocytosis
2017	CTTN	2017	NM_005231	20357551	Endocytosis
1601	DAB2	1601	NM_001343	148491081	Endocytosis
153090	DAB2IP	153090	NM_138709	41281682	Endocytosis
8853	DDEF2	8853	NM_003887	4502248	Endocytosis
9829	DNAJC6	9829	NM_014787	7662145	Endocytosis
1759	DNM1	1759	NM_004408	59853098	Endocytosis
1785	DNM2	1785	NM_004945	56549118	Endocytosis
26052	DNM3	26052	NM_015569	24308090	Endocytosis
8411	EEA1	8411	NM_003566	110227599	Endocytosis
1956	EGFR	1956	NM_201283	41327733	Endocytosis
29924	EPN1	29924	NM_013333	41350200	Endocytosis
22905	EPN2	22905	NM_001102664	156671218	Endocytosis
55040	EPN3	55040	NM_017957	157388928	Endocytosis
2060	EPS15	2060	NM_001981	56682951	Endocytosis
58513	EPS15L1	58513	NM_021235	10864046	Endocytosis
2059	EPS8	2059	NM_004447	56682952	Endocytosis
2245	FGD1	2245	NM_004463	24797152	Endocytosis
221472	FGD2	221472	NM_173558	34222232	Endocytosis
89846	FGD3	89846	NM_033086	134133264	Endocytosis
121512	FGD4	121512	NM_139241	21245127	Endocytosis
152273	FGD5	152273	NM_152536	50080161	Endocytosis
55785	FGD6	55785	NM_018351	154240685	Endocytosis
2580	GAK	2580	NM_005255	157384970	Endocytosis
26130	DKFZP434C212	26130	NM_015635	51093831	Endocytosis
2664	GDI1	2664	NM_001493	4503970	Endocytosis
2665	GDI2	2665	NM_001494	6598322	Endocytosis
28964	GIT1	28964	NM_014030	146231980	Endocytosis
9815	GIT2	9815	NM_014776	21237785	Endocytosis
2885	GRB2	2885	NM_002086	34452726	Endocytosis
2932	GSK3B	2932	NM_002093	21361339	Endocytosis
10456	HAX1	10456	NM_001018837	66363693	Endocytosis
9146	HGS	9146	NM_004712	24496766	Endocytosis
3092	HIP1	3092	NM_005338	38045918	Endocytosis
9026	HIP1R	9026	NM_003959	48762941	Endocytosis
3265	HRAS	3265	NM_005343	4885424	Endocytosis
3267	HRB	3267	NM_004504	38570131	Endocytosis
3636	INPPL1	3636	NM_001567	4755141	Endocytosis
9922	IQSEC1	9922	NM_014869	7662289	Endocytosis
6453	ITSN1	6453	NM_001001132	47717124	Endocytosis
50618	ITSN2	50618	NM_006277	22325384	Endocytosis
3845	KRAS2	3845	NM_004985	34485723	Endocytosis
3916	LAMP1	3916	NM_005561	112380627	Endocytosis
26119	ARH	26119	NM_015627	132626789	Endocytosis
3984	LIMK1	3984	NM_002314	8051616	Endocytosis
3985	LIMK2	3985	NM_001031801	73390139	Endocytosis
8897	MTMR3	8897	NM_153051	148276975	Endocytosis
9110	MTMR4	9110	NM_004687	31377795	Endocytosis
25977	NECAP1	25977	NM_015509	31542527	Endocytosis
55707	NECAP2	55707	NM_018090	39725692	Endocytosis
8650	NUMB	8650	NM_001005745	54144628	Endocytosis
9253	NUMBL	9253	NM_004756	87042273	Endocytosis
5058	PAK1	5058	NM_002576	42794768	Endocytosis
5062	PAK2	5062	NM_002577	45827795	Endocytosis
56288	PARD3	56288	NM_019619	21361830	Endocytosis
117583	ALS2CR19	117583	NM_205863	119120906	Endocytosis
50855	PARD6A	50855	NM_001037281	82659096	Endocytosis
84612	PARD6B	84612	NM_032521	82659099	Endocytosis
84552	PARD6G	84552	NM_032510	115495001	Endocytosis
5216	PFN1	5216	NM_005022	16753213	Endocytosis
5217	PFN2	5217	NM_002628	94538347	Endocytosis
345456	LOC345456	345456	NM_001029886	71274139	Endocytosis
8301	PICALM	8301	NM_001008660	56788367	Endocytosis
5295	PIK3R1	5295	NM_181504	32455251	Endocytosis
5296	PIK3R2	5296	NM_005027	48976048	Endocytosis
200576	PIP5K3	200576	NM_152671	121583881	Endocytosis
5584	PRKCI	5584	NM_002740	133908622	Endocytosis
5663	PSEN1	5663	NM_000021	21536454	Endocytosis
5728	PTEN	5728	NM_000314	110224474	Endocytosis
8766	RAB11A	8766	NM_004663	34485712	Endocytosis
5872	RAB13	5872	NM_002870	34850075	Endocytosis
64284	RAB17	64284	NM_022449	141803349	Endocytosis
23011	RAB21	23011	NM_014999	141803439	Endocytosis
57403	RAB22A	57403	NM_020673	34577103	Endocytosis
57111	RAB25	57111	NM_020387	116812566	Endocytosis
5867	RAB4A	5867	NM_004578	19923259	Endocytosis
5868	RAB5A	5868	NM_004162	31543538	Endocytosis
5869	RAB5B	5869	NM_002868	33943097	Endocytosis
5878	RAB5C	5878	NM_004583	41393544	Endocytosis
7879	RAB7	7879	NM_004637	34147512	Endocytosis
27342	RABGEF1	27342	NM_014504	157412268	Endocytosis
5879	RAC1	5879	NM_006908	156071503	Endocytosis
5894	RAF1	5894	NM_002880	52486392	Endocytosis
5898	RALA	5898	NM_005402	33946328	Endocytosis
5899	RALB	5899	NM_002881	4506404	Endocytosis
5906	RAP1A	5906	NM_002884	58331200	Endocytosis
5908	RAP1B	5908	NM_001010942	58219791	Endocytosis
5909	RAP1GA1	5909	NM_002885	4506414	Endocytosis
5911	RAP2A	5911	NM_021033	142378747	Endocytosis
5912	RAP2B	5912	NM_002886	38201689	Endocytosis
10411	RAPGEF3	10411	NM_006105	148747860	Endocytosis
11069	RAPGEF4	11069	NM_001100397	155030205	Endocytosis
5921	RASA1	5921	NM_002890	4506430	Endocytosis
9185	REPS2	9185	NM_001080975	125625321	Endocytosis
387	RHOA	387	NM_001664	50593005	Endocytosis
388	RHOB	388	NM_004040	42716309	Endocytosis
29984	RHOD	29984	NM_014578	17738304	Endocytosis
391	RHOG	391	NM_001665	4502218	Endocytosis
9912	KIAA0672	9912	NM_014859	7662241	Endocytosis
9610	RIN1	9610	NM_004292	68989255	Endocytosis
80230	RUFY1	80230	NM_001040452	94721329	Endocytosis
55680	RUFY2	55680	NM_001042417	109240551	Endocytosis
56681	SARA1	56681	NM_020150	21361614	Endocytosis
51128	SARA2	51128	NM_016103	38176155	Endocytosis
6455	SH3GL1	6455	NM_003025	42476326	Endocytosis
6456	SH3GL2	6456	NM_003026	4506930	Endocytosis
30011	SH3KBP1	30011	NM_031892	13994241	Endocytosis
6464	SHC1	6464	NM_183001	52693920	Endocytosis
9368	SLC9A3R1	9368	NM_004252	142385199	Endocytosis
60682	SMAP1	60682	NM_021940	113204620	Endocytosis
64744	LOC64744	64744	NM_022733	23943871	Endocytosis
9892	SNAP91	9892	NM_014841	7662227	Endocytosis
11267	EAP30	11267	NM_007241	21361379	Endocytosis
6642	SNX1	6642	NM_148955	71772739	Endocytosis
8724	SNX3	8724	NM_003795	34304374	Endocytosis
58533	SNX6	58533	NM_152233	88703040	Endocytosis
51429	SNX9	51429	NM_016224	23111056	Endocytosis
6654	SOS1	6654	NM_005633	15529995	Endocytosis
6655	SOS2	6655	NM_006939	154689779	Endocytosis
10252	SPRY1	10252	NM_005841	40538725	Endocytosis
10253	SPRY2	10253	NM_005842	22209007	Endocytosis
8027	STAM	8027	NM_003473	21265027	Endocytosis
10254	STAM2	10254	NM_005843	21265030	Endocytosis
8867	SYNJ1	8867	NM_003895	44921605	Endocytosis
7018	TF	7018	NM_001063	21536430	Endocytosis
7020	TFAP2A	7020	NM_001042425	109389357	Endocytosis
10188	TNK2	10188	NM_005781	58331192	Endocytosis
7251	TSG101	7251	NM_006292	18765712	Endocytosis
84313	MGC10540	84313	NM_032353	37059727	Endocytosis
57590	WDFY1	57590	NM_020830	51702527	Endocytosis
115825	WDFY2	115825	NM_052950	115298666	Endocytosis
22848	AAK1	22848	NM_014911		Kinases
9625	AATK	9625	XM_001128317		Kinases
64781	CERK	64781	NM_022766		Kinases
11069	RAPGEF4	11069	NM_007023		Kinases
1111	CHEK1	1111	NM_001274		Kinases
11200	CHEK2	11200	NM_007194		Kinases
1119	CHKA	1119	NM_001277		Kinases
1120	CHKB	1120	NM_005198		Kinases
1128	CHRM1	1128	NM_000738		Kinases
1147	CHUK	1147	NM_001278		Kinases
51550	CINP	51550	NM_032630		Kinases
11113	CIT	11113	NM_007174		Kinases
1152	CKB	1152	NM_001823		Kinases
1158	CKM	1158	NM_001824		Kinases
1159	CKMT1	1159	NM_020990		Kinases
1160	CKMT2	1160	NM_001825		Kinases
1163	CKS1B	1163	NM_001826		Kinases
1164	CKS2	1164	NM_001827		Kinases
1195	CLK1	1195	NM_004071		Kinases
1196	CLK2	1196	NM_001291		Kinases
1198	CLK3	1198	NM_001292		Kinases
57396	CLK4	57396	NM_020666		Kinases
25	ABL1	25	NM_007313		Kinases
27	ABL2	27	NM_005158		Kinases
10188	TNK2	10188	NM_005781		Kinases
90	ACVR1	90	NM_001105		Kinases
91	ACVR1B	91	NM_004302		Kinases
92	ACVR2	92	NM_001616		Kinases
93	ACVR2B	93	NM_001106		Kinases
94	ACVRL1	94	NM_000020		Kinases
8754	ADAM9	8754	NM_003816		Kinases
57143	ADCK1	57143	NM_020421		Kinases
90956	ADCK2	90956	NM_052853		Kinases
79934	ADCK4	79934	NM_024876		Kinases
203054	ADCK5	203054	NM_174922		Kinases
132	ADK	132	NM_001123		Kinases
148	ADRA1A	148	NM_000680		Kinases
147	ADRA1B	147	NM_000679		Kinases
154	ADRB2	154	NM_000024		Kinases
156	ADRBK1	156	NM_001619		Kinases
157	ADRBK2	157	NM_005160		Kinases
186	AGTR2	186	NM_000686		Kinases
203	AK1	203	NM_000476		Kinases
204	AK2	204	NM_001625		Kinases
205	AK3	205	NM_013410		Kinases
50808	AK3L1	50808	NM_016282		Kinases
26289	AK5	26289	NM_012093		Kinases
122481	AK7	122481	NM_152327		Kinases
8165	AKAP1	8165	NM_003488		Kinases
11215	AKAP11	11215	NM_016248		Kinases
11214	AKAP13	11214	NM_006738		Kinases
10566	AKAP3	10566	NM_006422		Kinases
8852	AKAP4	8852	NM_003886		Kinases
9495	AKAP5	9495	NM_004857		Kinases
9472	AKAP6	9472	NM_004274		Kinases
9465	AKAP7	9465	NM_004842		Kinases
10270	AKAP8	10270	NM_005858		Kinases
207	AKT1	207	NM_005163		Kinases
208	AKT2	208	NM_001626		Kinases
10000	AKT3	10000	NM_005465		Kinases
238	ALK	238	NM_004304		Kinases
130399	ACVR1C	130399	NM_145259		Kinases
55437	ALS2CR2	55437	NM_018571		Kinases
65061	ALS2CR7	65061	NM_139158		Kinases
269	AMHR2	269	NM_020547		Kinases
51378	ANGPT4	51378	NM_015985		Kinases
255239	ANKK1	255239	NM_178510		Kinases
54101	ANKRD3	54101	NM_020639		Kinases
10290	APEG1	10290	NM_005876		Kinases
26060	APPL	26060	NM_012096		Kinases
369	ARAF1	369	NM_001654		Kinases
9891	ARK5	9891	NM_014840		Kinases
10926	ASK	10926	NM_006716		Kinases
83853	ASP	83853	NM_031916		Kinases
472	ATM	472	NM_138293		Kinases
545	ATR	545	NM_001184		Kinases
9212	AURKB	9212	NM_004217		Kinases
6795	AURKC	6795	NM_003160		Kinases
552	AVPR1A	552	NM_000706		Kinases
553	AVPR1B	553	NM_000707		Kinases
558	AXL	558	NM_001699		Kinases
566	AZU1	566	NM_001700		Kinases
10295	BCKDK	10295	NM_005881		Kinases
613	BCR	613	NM_004327		Kinases
624	BDKRB2	624	NM_000623		Kinases
640	BLK	640	NM_001715		Kinases
29760	BLNK	29760	NM_013314		Kinases
55589	BMP2K	55589	NM_017593		Kinases
657	BMPR1A	657	NM_004329		Kinases
658	BMPR1B	658	NM_001203		Kinases
659	BMPR2	659	NM_001204		Kinases
660	BMX	660	NM_001721		Kinases
673	BRAF	673	NM_004333		Kinases
6046	BRD2	6046	NM_005104		Kinases
676	BRDT	676	NM_001726		Kinases
695	BTK	695	NM_000061		Kinases
699	BUB1	699	NM_004336		Kinases
701	BUB1B	701	NM_001211		Kinases
283629	C14ORF20	283629	NM_174944		Kinases
112858	TP53RK	112858	NM_033550		Kinases
57761	TRIB3	57761	NM_021158		Kinases
221264	C6ORF199	221264	NM_145025		Kinases
10842	C7ORF16	10842	NM_006658		Kinases
10221	TRIB1	10221	NM_025195		Kinases
64768	C9ORF12	64768	NM_022755		Kinases
808	CALM3	808	NM_005184		Kinases
8536	CAMK1	8536	NM_003656		Kinases
57118	CAMK1D	57118	NM_020397		Kinases
57172	CAMK1G	57172	NM_020439		Kinases
815	CAMK2A	815	NM_015981		Kinases
816	CAMK2B	816	NM_001220		Kinases
817	CAMK2D	817	NM_001221		Kinases
818	CAMK2G	818	NM_001222		Kinases
814	CAMK4	814	NM_001744		Kinases
84254	CAMKK1	84254	NM_172207		Kinases
10645	CAMKK2	10645	NM_006549		Kinases
29775	CARD10	29775	NM_014550		Kinases
79092	CARD14	79092	NM_024110		Kinases
51086	TNNI3K	51086	NM_015978		Kinases
23729	CARKL	23729	NM_013276		Kinases
8573	CASK	8573	NM_003688		Kinases
6347	CCL2	6347	NM_002982		Kinases
6351	CCL4	6351	NM_002984		Kinases
23552	CCRK	23552	NM_012119		Kinases
916	CD3E	916	NM_000733		Kinases
920	CD4	920	NM_000616		Kinases
924	CD7	924	NM_006137		Kinases
81602	CDADC1	81602	NM_030911		Kinases
983	CDC2	983	NM_001786		Kinases
984	CDC2L1	984	NM_001787		Kinases
985	CDC2L2	985	NM_024011		Kinases
8621	CDC2L5	8621	NM_003718		Kinases
8476	CDC42BPA	8476	NM_003607		Kinases
9578	CDC42BPB	9578	NM_006035		Kinases
8317	CDC7	8317	NM_003503		Kinases
8558	CDK10	8558	NM_003674		Kinases
23097	CDK11	23097	NM_015076		Kinases
1017	CDK2	1017	NM_001798		Kinases
1018	CDK3	1018	NM_001258		Kinases
1019	CDK4	1019	NM_000075		Kinases
1020	CDK5	1020	NM_004935		Kinases
8851	CDK5R1	8851	NM_003885		Kinases
8941	CDK5R2	8941	NM_003936		Kinases
51654	CDK5RAP1	51654	NM_016082		Kinases
80279	CDK5RAP3	80279	NM_025197		Kinases
1021	CDK6	1021	NM_001259		Kinases
1022	CDK7	1022	NM_001799		Kinases
1024	CDK8	1024	NM_001260		Kinases
1025	CDK9	1025	NM_001261		Kinases
8814	CDKL1	8814	NM_004196		Kinases
8999	CDKL2	8999	NM_003948		Kinases
51265	CDKL3	51265	NM_016508		Kinases
6792	CDKL5	6792	NM_003159		Kinases
1026	CDKN1A	1026	NM_000389		Kinases
1027	CDKN1B	1027	NM_004064		Kinases
1028	CDKN1C	1028	NM_000076		Kinases
1030	CDKN2B	1030	NM_004936		Kinases
1031	CDKN2C	1031	NM_001262		Kinases
1032	CDKN2D	1032	NM_001800		Kinases
1033	CDKN3	1033	NM_005192		Kinases
1263	PLK3	1263	NM_004073		Kinases
10256	CNKSR1	10256	NM_006314		Kinases
10087	COL4A3BP	10087	NM_005713		Kinases
9276	COPB2	9276	NM_004766		Kinases
51755	CRK7	51755	NM_016507		Kinases
1399	CRKL	1399	NM_005207		Kinases
1436	CSF1R	1436	NM_005211		Kinases
1445	CSK	1445	NM_004383		Kinases
1452	CSNK1A1	1452	NM_001892		Kinases
1453	CSNK1D	1453	NM_001893		Kinases
1454	CSNK1E	1454	NM_001894		Kinases
53944	CSNK1G1	53944	NM_022048		Kinases
1455	CSNK1G2	1455	NM_001319		Kinases
1456	CSNK1G3	1456	NM_004384		Kinases
1457	CSNK2A1	1457	NM_001895		Kinases
1459	CSNK2A2	1459	NM_001896		Kinases
1460	CSNK2B	1460	NM_001320		Kinases
3627	CXCL10	3627	NM_001565		Kinases
1612	DAPK1	1612	NM_004938		Kinases
23604	DAPK2	23604	NM_014326		Kinases
1613	DAPK3	1613	NM_001348		Kinases
9201	DCAMKL1	9201	NM_004734		Kinases
1633	DCK	1633	NM_000788		Kinases
780	DDR1	780	NM_001954		Kinases
4921	DDR2	4921	NM_006182		Kinases
1606	DGKA	1606	NM_001345		Kinases
1607	DGKB	1607	NM_004080		Kinases
8527	DGKD	8527	NM_003648		Kinases
8526	DGKE	8526	NM_003647		Kinases
1608	DGKG	1608	NM_001346		Kinases
9162	DGKI	9162	NM_004717		Kinases
1609	DGKQ	1609	NM_001347		Kinases
8525	DGKZ	8525	NM_003646		Kinases
1716	DGUOK	1716	NM_001929		Kinases
25989	DKFZP434C131	25989	XM_044630		Kinases
285220	EPHA6	285220	XM_496653		Kinases
26007	DKFZP586B1621	26007	NM_015533		Kinases
157285	DKFZP761P0423	157285	XM_291277		Kinases
55359	STYK1	55359	NM_018423		Kinases
1739	DLG1	1739	NM_004087		Kinases
1740	DLG2	1740	NM_001364		Kinases
1741	DLG3	1741	NM_021120		Kinases
1742	DLG4	1742	NM_001365		Kinases
1760	DMPK	1760	NM_004409		Kinases
5611	DNAJC3	5611	NM_006260		Kinases
1796	DOK1	1796	NM_001381		Kinases
1841	DTYMK	1841	NM_012145		Kinases
1843	DUSP1	1843	NM_004417		Kinases
11221	DUSP10	11221	NM_007207		Kinases
1844	DUSP2	1844	NM_004418		Kinases
56940	DUSP22	56940	NM_020185		Kinases
1846	DUSP4	1846	NM_001394		Kinases
1847	DUSP5	1847	NM_004419		Kinases
1848	DUSP6	1848	NM_001946		Kinases
0	LOC388445	0	XM_373767		Kinases
1850	DUSP8	1850	NM_004420		Kinases
1859	DYRK1A	1859	NM_001396		Kinases
9149	DYRK1B	9149	NM_004714		Kinases
8445	DYRK2	8445	NM_003583		Kinases
8444	DYRK3	8444	NM_003582		Kinases
8798	DYRK4	8798	NM_003845		Kinases
1907	EDN2	1907	NM_001956		Kinases
29904	EEF2K	29904	NM_013302		Kinases
1956	EGFR	1956	NM_005228		Kinases
9451	EIF2AK3	9451	NM_004836		Kinases
440275	EIF2AK4	440275	NM_001013703		Kinases
55500	EKI1	55500	NM_018638		Kinases
10411	RAPGEF3	10411	NM_006105		Kinases
2041	EPHA1	2041	NM_005232		Kinases
1969	EPHA2	1969	NM_004431		Kinases
2042	EPHA3	2042	NM_005233		Kinases
2043	EPHA4	2043	NM_004438		Kinases
2044	EPHA5	2044	NM_004439		Kinases
2045	EPHA7	2045	NM_004440		Kinases
2046	EPHA8	2046	NM_020526		Kinases
2047	EPHB1	2047	NM_004441		Kinases
2048	EPHB2	2048	NM_004442		Kinases
2049	EPHB3	2049	NM_004443		Kinases
2050	EPHB4	2050	NM_004444		Kinases
2051	EPHB6	2051	NM_004445		Kinases
2064	ERBB2	2064	NM_004448		Kinases
2065	ERBB3	2065	NM_001982		Kinases
2066	ERBB4	2066	NM_005235		Kinases
225689	ERK8	225689	NM_139021		Kinases
2081	ERN1	2081	NM_001433		Kinases
2122	EVI1	2122	NM_005241		Kinases
10922	FASTK	10922	NM_006712		Kinases
2241	FER	2241	NM_005246		Kinases
2242	FES	2242	NM_002005		Kinases
2260	FGFR1	2260	NM_000604		Kinases
2263	FGFR2	2263	NM_000141		Kinases
2261	FGFR3	2261	NM_000142		Kinases
2264	FGFR4	2264	NM_002011		Kinases
2268	FGR	2268	NM_005248		Kinases
55681	FLJ10074	55681	NM_017988		Kinases
55224	FLJ10761	55224	NM_018208		Kinases
55750	FLJ10842	55750	NM_018238		Kinases
55312	RFK	55312	NM_018339		Kinases
64799	FLJ12476	64799	NM_022784		Kinases
65220	FLJ13052	65220	NM_023018		Kinases
84930	MASTL	84930	NM_032844		Kinases
54986	ULK4	54986	NM_017886		Kinases
79896	THNSL1	79896	NM_024838		Kinases
80122	FLJ23074	80122	NM_025052		Kinases
79705	LRRK1	79705	NM_024652		Kinases
84197	FLJ23356	84197	NM_032237		Kinases
124923	FLJ25006	124923	NM_144610		Kinases
152110	FLJ32685	152110	NM_152534		Kinases
158067	C9ORF98	158067	NM_152572		Kinases
197259	FLJ34389	197259	NM_152649		Kinases
348825	TPRXL	348825	XM_496631		Kinases
2321	FLT1	2321	NM_002019		Kinases
2322	FLT3	2322	NM_004119		Kinases
2324	FLT4	2324	NM_002020		Kinases
64122	FN3K	64122	NM_022158		Kinases
79672	FN3KRP	79672	NM_024619		Kinases
2475	FRAP1	2475	NM_004958		Kinases
2395	FRDA	2395	NM_000144		Kinases
2444	FRK	2444	NM_002031		Kinases
197258	FUK	197258	NM_145059		Kinases
2533	FYB	2533	NM_001465		Kinases
2534	FYN	2534	NM_002037		Kinases
2580	GAK	2580	NM_005255		Kinases
2584	GALK1	2584	NM_000154		Kinases
2585	GALK2	2585	NM_002044		Kinases
2596	GAP43	2596	NM_002045		Kinases
2645	GCK	2645	NM_000162		Kinases
2675	GFRA2	2675	NM_001495		Kinases
2710	GK	2710	NM_000167		Kinases
2712	GK2	2712	NM_033214		Kinases
2764	GMFB	2764	NM_004124		Kinases
9535	GMFG	9535	NM_004877		Kinases
10020	GNE	10020	NM_005476		Kinases
2868	GRK4	2868	NM_005307		Kinases
2869	GRK5	2869	NM_005308		Kinases
2870	GRK6	2870	NM_002082		Kinases
131890	GRK7	131890	NM_139209		Kinases
83903	GSG2	83903	NM_031965		Kinases
2931	GSK3A	2931	NM_019884		Kinases
2932	GSK3B	2932	NM_002093		Kinases
2965	GTF2H1	2965	NM_005316		Kinases
2984	GUCY2C	2984	NM_004963		Kinases
3000	GUCY2D	3000	NM_000180		Kinases
2986	GUCY2F	2986	NM_001522		Kinases
2987	GUK1	2987	NM_000858		Kinases
26353	HSPB8	26353	NM_014365		Kinases
115701	HAK	115701	NM_052947		Kinases
3055	HCK	3055	NM_002110		Kinases
204851	HIPK1	204851	NM_152696		Kinases
28996	HIPK2	28996	NM_022740		Kinases
10114	HIPK3	10114	NM_005734		Kinases
147746	HIPK4	147746	NM_144685		Kinases
3098	HK1	3098	NM_000188		Kinases
3099	HK2	3099	NM_000189		Kinases
3101	HK3	3101	NM_002115		Kinases
27102	HRI	27102	NM_014413		Kinases
55351	STK32B	55351	NM_018401		Kinases
55561	HSMDPKIN	55561	XM_290516		Kinases
30811	HUNK	30811	NM_014586		Kinases
9270	ITGB1BP1	9270	NM_004763		Kinases
22858	ICK	22858	NM_014920		Kinases
3480	IGF1R	3480	NM_000875		Kinases
9807	IHPK1	9807	NM_153273		Kinases
51447	IHPK2	51447	NM_016291		Kinases
117283	IHPK3	117283	NM_054111		Kinases
8518	IKBKAP	8518	NM_003640		Kinases
3551	IKBKB	3551	XM_032491		Kinases
9641	IKBKE	9641	NM_014002		Kinases
3558	IL2	3558	NM_000586		Kinases
3611	ILK	3611	NM_004517		Kinases
80895	ILKAP	80895	NM_030768		Kinases
253430	IPMK	253430	NM_152230		Kinases
3643	INSR	3643	NM_000208		Kinases
3645	INSRR	3645	NM_014215		Kinases
3654	IRAK1	3654	NM_001569		Kinases
3656	IRAK2	3656	NM_001570		Kinases
11213	IRAK3	11213	NM_007199		Kinases
3667	IRS1	3667	NM_005544		Kinases
3702	ITK	3702	NM_005546		Kinases
3705	ITPK1	3705	NM_014216		Kinases
3706	ITPKA	3706	NM_002220		Kinases
3707	ITPKB	3707	NM_002221		Kinases
80271	ITPKC	80271	NM_025194		Kinases
3716	JAK1	3716	NM_002227		Kinases
3717	JAK2	3717	NM_004972		Kinases
3718	JAK3	3718	NM_000215		Kinases
51347	JIK	51347	NM_016281		Kinases
3791	KDR	3791	NM_002253		Kinases
3795	KHK	3795	NM_000221		Kinases
23043	TNIK	23043	XM_039796		Kinases
23031	MAST3	23031	XM_038150		Kinases
23387	KIAA0999	23387	NM_025164		Kinases
57551	KIAA1361	57551	XM_290796		Kinases
57574	MARCH4	57574	NM_020814		Kinases
57729	KIAA1639	57729	XM_290923		Kinases
85443	KIAA1765	85443	XM_047355		Kinases
84451	KIAA1804	84451	NM_032435		Kinases
84446	KIAA1811	84446	NM_032430		Kinases
114783	LMTK3	114783	XM_055866		Kinases
23303	KIF13B	23303	NM_015254		Kinases
127933	UHMK1	127933	NM_144624		Kinases
3815	KIT	3815	NM_000222		Kinases
22853	LMTK2	22853	NM_014916		Kinases
283455	KSR2	283455	NM_173598		Kinases
80216	LAK	80216	NM_025144		Kinases
9113	LATS1	9113	NM_004690		Kinases
26524	LATS2	26524	NM_014572		Kinases
3932	LCK	3932	NM_005356		Kinases
3937	LCP2	3937	NM_005565		Kinases
10611	LIM	10611	NM_006457		Kinases
3984	LIMK1	3984	NM_002314		Kinases
3985	LIMK2	3985	NM_005569		Kinases
115704	LOC115704	115704	NM_145245		Kinases
149420	PDIK1L	149420	NM_152835		Kinases
221823	PRPS1L1	221823	NM_175886		Kinases
340371	NRBP2	340371	NM_178564		Kinases
91807	MLCK	91807	NM_182493		Kinases
4058	LTK	4058	NM_002344		Kinases
92335	LYK5	92335	NM_153335		Kinases
4067	LYN	4067	NM_002350		Kinases
4092	SMAD7	4092	NM_005904		Kinases
260425	MAGI-3	260425	NM_020965		Kinases
4117	MAK	4117	NM_005906		Kinases
10892	MALT1	10892	NM_006785		Kinases
5604	MAP2K1	5604	NM_002755		Kinases
8649	MAP2K1IP1	8649	NM_021970		Kinases
5605	MAP2K2	5605	NM_030662		Kinases
5606	MAP2K3	5606	NM_002756		Kinases
6416	MAP2K4	6416	NM_003010		Kinases
5607	MAP2K5	5607	NM_002757		Kinases
5608	MAP2K6	5608	NM_002758		Kinases
5609	MAP2K7	5609	NM_145185		Kinases
4214	MAP3K1	4214	XM_042066		Kinases
4294	MAP3K10	4294	NM_002446		Kinases
4296	MAP3K11	4296	NM_002419		Kinases
7786	MAP3K12	7786	NM_006301		Kinases
9175	MAP3K13	9175	NM_004721		Kinases
9020	MAP3K14	9020	NM_003954		Kinases
10746	MAP3K2	10746	NM_006609		Kinases
4215	MAP3K3	4215	NM_002401		Kinases
4216	MAP3K4	4216	NM_005922		Kinases
4217	MAP3K5	4217	NM_005923		Kinases
9064	MAP3K6	9064	NM_004672		Kinases
6885	MAP3K7	6885	NM_003188		Kinases
1326	MAP3K8	1326	NM_005204		Kinases
4293	MAP3K9	4293	NM_033141		Kinases
11184	MAP4K1	11184	NM_007181		Kinases
5871	MAP4K2	5871	NM_004579		Kinases
8491	MAP4K3	8491	NM_003618		Kinases
9448	MAP4K4	9448	NM_004834		Kinases
11183	MAP4K5	11183	NM_006575		Kinases
5594	MAPK1	5594	NM_002745		Kinases
5602	MAPK10	5602	NM_002753		Kinases
5600	MAPK11	5600	NM_002751		Kinases
6300	MAPK12	6300	NM_002969		Kinases
5603	MAPK13	5603	NM_002754		Kinases
1432	MAPK14	1432	NM_001315		Kinases
5595	MAPK3	5595	NM_002746		Kinases
5596	MAPK4	5596	NM_002747		Kinases
5597	MAPK6	5597	NM_002748		Kinases
5598	MAPK7	5598	NM_002749		Kinases
5599	MAPK8	5599	NM_002750		Kinases
9479	MAPK8IP1	9479	NM_005456		Kinases
23542	MAPK8IP2	23542	NM_012324		Kinases
23162	MAPK8IP3	23162	NM_015133		Kinases
5601	MAPK9	5601	NM_002752		Kinases
9261	MAPKAPK2	9261	NM_004759		Kinases
7867	MAPKAPK3	7867	NM_004635		Kinases
8550	MAPKAPK5	8550	NM_003668		Kinases
4139	MARK1	4139	NM_018650		Kinases
2011	MARK2	2011	NM_004954		Kinases
4140	MARK3	4140	NM_002376		Kinases
57787	MARK4	57787	NM_031417		Kinases
23139	MAST2	23139	NM_015112		Kinases
4145	MATK	4145	NM_002378		Kinases
51562	MBIP	51562	NM_016586		Kinases
9833	MELK	9833	NM_014791		Kinases
10461	MERTK	10461	NM_006343		Kinases
4233	MET	4233	NM_000245		Kinases
93627	MGC16169	93627	NM_033115		Kinases
202374	STK32A	202374	NM_145001		Kinases
206426	MGC26597	206426	NM_152700		Kinases
122011	CSNK1A1L	122011	NM_145203		Kinases
167359	MGC42105	167359	NM_153361		Kinases
169436	C9ORF96	169436	XM_291304		Kinases
166614	MGC45428	166614	NM_152619		Kinases
138429	PIP5KL1	138429	NM_173492		Kinases
83931	MGC4796	83931	NM_032017		Kinases
80724	MGC5601	80724	NM_025247		Kinases
79012	MGC8407	79012	NM_024046		Kinases
57538	MIDORI	57538	NM_020778		Kinases
50488	MINK	50488	NM_015716		Kinases
8569	MKNK1	8569	NM_003684		Kinases
2872	MKNK2	2872	NM_017572		Kinases
4342	MOS	4342	NM_005372		Kinases
4354	MPP1	4354	NM_002436		Kinases
4355	MPP2	4355	NM_005374		Kinases
4356	MPP3	4356	NM_001932		Kinases
9019	MPZL1	9019	NM_003953		Kinases
9902	MRC2	9902	NM_006039		Kinases
4486	MST1R	4486	NM_002447		Kinases
51765	RP6-213H19.1	51765	NM_016542		Kinases
4593	MUSK	4593	NM_005592		Kinases
4597	MVD	4597	NM_002461		Kinases
4598	MVK	4598	NM_000431		Kinases
4638	MYLK	4638	NM_005965		Kinases
85366	MYLK2	85366	NM_033118		Kinases
53904	MYO3A	53904	NM_017433		Kinases
140469	MYO3B	140469	NM_138995		Kinases
55577	NAGK	55577	NM_017567		Kinases
26960	NBEA	26960	NM_015678		Kinases
80347	COASY	80347	NM_025233		Kinases
4750	NEK1	4750	XM_291107		Kinases
79858	NEK11	79858	NM_024800		Kinases
4751	NEK2	4751	NM_002497		Kinases
4752	NEK3	4752	NM_002498		Kinases
6787	NEK4	6787	NM_003157		Kinases
10783	NEK6	10783	NM_014397		Kinases
140609	NEK7	140609	NM_133494		Kinases
284086	NEK8	284086	NM_178170		Kinases
91754	NEK9	91754	NM_033116		Kinases
51701	NLK	51701	NM_016231		Kinases
4830	NME1	4830	NM_000269		Kinases
4831	NME2	4831	NM_002512		Kinases
4832	NME3	4832	NM_002513		Kinases
4833	NME4	4833	NM_005009		Kinases
8382	NME5	8382	NM_003551		Kinases
10201	NME6	10201	NM_005793		Kinases
29922	NME7	29922	NM_013330		Kinases
4881	NPR1	4881	NM_000906		Kinases
4882	NPR2	4882	NM_000907		Kinases
29959	NRBP	29959	NM_013392		Kinases
10718	NRG3	10718	XM_166086		Kinases
4914	NTRK1	4914	NM_002529		Kinases
4915	NTRK2	4915	NM_006180		Kinases
4916	NTRK3	4916	NM_002530		Kinases
89882	NYD-SP25	89882	NM_033516		Kinases
9943	OSR1	9943	NM_005109		Kinases
55197	P15RS	55197	NM_018170		Kinases
57147	PACE-1	57147	NM_020423		Kinases
29993	PACSIN1	29993	NM_020804		Kinases
55824	PAG	55824	NM_018440		Kinases
5058	PAK1	5058	NM_002576		Kinases
5062	PAK2	5062	NM_002577		Kinases
5063	PAK3	5063	NM_002578		Kinases
10298	PAK4	10298	NM_005884		Kinases
56924	PAK6	56924	NM_020168		Kinases
57144	PAK7	57144	NM_020341		Kinases
53354	PANK1	53354	NM_138316		Kinases
79646	PANK3	79646	NM_024594		Kinases
55229	PANK4	55229	NM_018216		Kinases
9061	PAPSS1	9061	NM_005443		Kinases
9060	PAPSS2	9060	NM_004670		Kinases
23178	PASK	23178	NM_015148		Kinases
5105	PCK1	5105	NM_002591		Kinases
5106	PCK2	5106	NM_004563		Kinases
5127	PCTK1	5127	NM_006201		Kinases
5128	PCTK2	5128	NM_002595		Kinases
5129	PCTK3	5129	NM_002596		Kinases
5156	PDGFRA	5156	NM_006206		Kinases
5159	PDGFRB	5159	NM_002609		Kinases
5163	PDK1	5163	NM_002610		Kinases
5164	PDK2	5164	NM_002611		Kinases
5165	PDK3	5165	NM_005391		Kinases
5166	PDK4	5166	NM_002612		Kinases
5170	PDPK1	5170	NM_002613		Kinases
8566	PDXK	8566	NM_003681		Kinases
5207	PFKFB1	5207	NM_002625		Kinases
5208	PFKFB2	5208	NM_006212		Kinases
5209	PFKFB3	5209	NM_004566		Kinases
5210	PFKFB4	5210	NM_004567		Kinases
5211	PFKL	5211	NM_002626		Kinases
5213	PFKM	5213	NM_000289		Kinases
5214	PFKP	5214	NM_002627		Kinases
5218	PFTK1	5218	NM_012395		Kinases
5230	PGK1	5230	NM_000291		Kinases
5232	PGK2	5232	NM_138733		Kinases
5255	PHKA1	5255	NM_002637		Kinases
5256	PHKA2	5256	NM_000292		Kinases
5260	PHKG1	5260	NM_006213		Kinases
5261	PHKG2	5261	NM_000294		Kinases
55300	PI4K2B	55300	NM_018323		Kinases
55361	PI4KII	55361	NM_018425		Kinases
5286	PIK3C2A	5286	NM_002645		Kinases
5287	PIK3C2B	5287	NM_002646		Kinases
5288	PIK3C2G	5288	NM_004570		Kinases
5290	PIK3CA	5290	NM_006218		Kinases
5291	PIK3CB	5291	NM_006219		Kinases
5294	PIK3CG	5294	NM_002649		Kinases
5295	PIK3R1	5295	NM_181504		Kinases
5296	PIK3R2	5296	NM_005027		Kinases
8503	PIK3R3	8503	NM_003629		Kinases
30849	PIK3R4	30849	NM_014602		Kinases
5297	PIK4CA	5297	NM_002650		Kinases
5298	PIK4CB	5298	NM_002651		Kinases
5292	PIM1	5292	NM_002648		Kinases
11040	PIM2	11040	NM_006875		Kinases
65018	PINK1	65018	NM_032409		Kinases
8394	PIP5K1A	8394	NM_003557		Kinases
5305	PIP5K2A	5305	NM_005028		Kinases
8396	PIP5K2B	8396	NM_003559		Kinases
79837	PIP5K2C	79837	NM_024779		Kinases
83394	PITPNM3	83394	NM_031220		Kinases
282974	STK32C	282974	NM_173575		Kinases
5569	PKIA	5569	NM_006823		Kinases
5570	PKIB	5570	NM_032471		Kinases
5313	PKLR	5313	NM_000298		Kinases
5315	PKM2	5315	NM_002654		Kinases
9088	PKMYT1	9088	NM_004203		Kinases
29941	PKN3	29941	NM_013355		Kinases
5347	PLK1	5347	NM_005030		Kinases
5394	EXOSC10	5394	NM_002685		Kinases
10654	PMVK	10654	NM_006556		Kinases
11284	PNKP	11284	NM_007254		Kinases
84152	PPP1R1B	84152	NM_032192		Kinases
5515	PPP2CA	5515	NM_002715		Kinases
5516	PPP2CB	5516	NM_004156		Kinases
5531	PPP4C	5531	NM_002720		Kinases
5562	PRKAA1	5562	NM_006251		Kinases
5563	PRKAA2	5563	NM_006252		Kinases
5566	PRKACA	5566	NM_002730		Kinases
5567	PRKACB	5567	NM_002731		Kinases
5568	PRKACG	5568	NM_002732		Kinases
5571	PRKAG1	5571	NM_002733		Kinases
53632	PRKAG3	53632	NM_017431		Kinases
5573	PRKAR1A	5573	NM_002734		Kinases
5576	PRKAR2A	5576	NM_004157		Kinases
5577	PRKAR2B	5577	NM_002736		Kinases
5578	PRKCA	5578	NM_002737		Kinases
9463	PRKCABP	9463	NM_012407		Kinases
5579	PRKCB1	5579	NM_002738		Kinases
5580	PRKCD	5580	NM_006254		Kinases
5581	PRKCE	5581	NM_005400		Kinases
5582	PRKCG	5582	NM_002739		Kinases
5583	PRKCH	5583	NM_006255		Kinases
5584	PRKCI	5584	NM_002740		Kinases
5585	PRKCL1	5585	NM_002741		Kinases
5586	PRKCL2	5586	NM_006256		Kinases
5587	PRKCM	5587	NM_002742		Kinases
23683	PRKCN	23683	NM_005813		Kinases
5588	PRKCQ	5588	NM_006257		Kinases
5589	PRKCSH	5589	NM_002743		Kinases
5590	PRKCZ	5590	NM_002744		Kinases
25865	PRKD2	25865	NM_016457		Kinases
5591	PRKDC	5591	NM_006904		Kinases
5592	PRKG1	5592	NM_006258		Kinases
5593	PRKG2	5593	NM_006259		Kinases
5610	PRKR	5610	NM_002759		Kinases
8575	PRKRA	8575	NM_003690		Kinases
65125	PRKWNK1	65125	NM_018979		Kinases
65268	PRKWNK2	65268	NM_006648		Kinases
65267	PRKWNK3	65267	NM_020922		Kinases
65266	WNK4	65266	NM_032387		Kinases
5613	PRKX	5613	NM_005044		Kinases
5616	PRKY	5616	NM_002760		Kinases
8899	PRPF4B	8899	NM_003913		Kinases
5631	PRPS1	5631	NM_002764		Kinases
5634	PRPS2	5634	NM_002765		Kinases
5635	PRPSAP1	5635	NM_002766		Kinases
5636	PRPSAP2	5636	NM_002767		Kinases
9344	TAO1	9344	NM_004783		Kinases
5681	PSKH1	5681	NM_006742		Kinases
85481	PSKH2	85481	NM_033126		Kinases
5747	PTK2	5747	NM_005607		Kinases
2185	PTK2B	2185	NM_004103		Kinases
5753	PTK6	5753	NM_005975		Kinases
5754	PTK7	5754	NM_002821		Kinases
5756	PTK9	5756	NM_002822		Kinases
11344	PTK9L	11344	NM_007284		Kinases
84867	PTPN5	84867	NM_032781		Kinases
5793	PTPRG	5793	NM_002841		Kinases
5795	PTPRJ	5795	NM_002843		Kinases
5801	PTPRR	5801	NM_002849		Kinases
11122	PTPRT	11122	NM_007050		Kinases
54899	PXK	54899	NM_017771		Kinases
5832	PYCS	5832	NM_002860		Kinases
5879	RAC1	5879	NM_018890		Kinases
5894	RAF1	5894	NM_002880		Kinases
5891	RAGE	5891	NM_014226		Kinases
5924	RASGRF2	5924	NM_006909		Kinases
64080	RBKS	64080	NM_022128		Kinases
5979	RET	5979	NM_000323		Kinases
5987	RFP	5987	NM_006510		Kinases
6011	GRK1	6011	NM_002929		Kinases
83732	RIOK1	83732	NM_031480		Kinases
8780	RIOK3	8780	NM_003831		Kinases
8737	RIPK1	8737	NM_003804		Kinases
8767	RIPK2	8767	NM_003821		Kinases
11035	RIPK3	11035	NM_006871		Kinases
6041	RNASEL	6041	NM_021133		Kinases
6093	ROCK1	6093	NM_005406		Kinases
9475	ROCK2	9475	NM_004850		Kinases
4919	ROR1	4919	NM_005012		Kinases
4920	ROR2	4920	NM_004560		Kinases
6098	ROS1	6098	NM_002944		Kinases
6102	RP2	6102	NM_006915		Kinases
6195	RPS6KA1	6195	NM_002953		Kinases
6196	RPS6KA2	6196	NM_021135		Kinases
6197	RPS6KA3	6197	NM_004586		Kinases
8986	RPS6KA4	8986	NM_003942		Kinases
9252	RPS6KA5	9252	NM_004755		Kinases
27330	RPS6KA6	27330	NM_014496		Kinases
6198	RPS6KB1	6198	NM_003161		Kinases
6199	RPS6KB2	6199	NM_003952		Kinases
26750	RPS6KC1	26750	NM_012424		Kinases
83694	RPS6KL1	83694	NM_031464		Kinases
6259	RYK	6259	NM_002958		Kinases
22983	SAST	22983	NM_014975		Kinases
8631	SCAP1	8631	NM_003726		Kinases
57410	SCYL1	57410	NM_020680		Kinases
22929	SEPHS1	22929	NM_012247		Kinases
6446	SGK	6446	NM_005627		Kinases
10110	SGK2	10110	NM_016276		Kinases
23678	SGKL	23678	NM_013257		Kinases
6464	SHC1	6464	NM_003029		Kinases
23235	SIK2	23235	NM_015191		Kinases
9748	SLK	9748	NM_014720		Kinases
23049	SMG1	23049	NM_014006		Kinases
81788	SNARK	81788	NM_030952		Kinases
150094	SNF1LK	150094	NM_173354		Kinases
10769	PLK2	10769	NM_006622		Kinases
54861	SNRK	54861	NM_017719		Kinases
8651	SOCS1	8651	NM_003745		Kinases
9655	SOCS5	9655	NM_014011		Kinases
53340	SPA17	53340	NM_017425		Kinases
56990	SPEC2	56990	NM_020240		Kinases
8877	SPHK1	8877	NM_021972		Kinases
56848	SPHK2	56848	NM_020126		Kinases
22928	SEPHS2	22928	NM_012248		Kinases
8878	SQSTM1	8878	NM_003900		Kinases
6714	SRC	6714	NM_005417		Kinases
6725	SRMS	6725	NM_080823		Kinases
6732	SRPK1	6732	NM_003137		Kinases
6733	SRPK2	6733	NM_182691		Kinases
10006	ABI1	10006	NM_005470		Kinases
83983	SSTK	83983	NM_032037		Kinases
6793	STK10	6793	NM_005990		Kinases
6794	STK11	6794	NM_000455		Kinases
8576	STK16	8576	NM_003691		Kinases
9263	STK17A	9263	NM_004760		Kinases
9262	STK17B	9262	NM_004226		Kinases
10733	PLK4	10733	NM_014264		Kinases
8859	STK19	8859	NM_004197		Kinases
23617	STK22B	23617	NM_053006		Kinases
81629	STK22C	81629	NM_052841		Kinases
83942	STK22D	83942	NM_032028		Kinases
26576	STK23	26576	NM_014370		Kinases
8428	STK24	8428	NM_003576		Kinases
10494	STK25	10494	NM_006374		Kinases
9024	STK29	9024	NM_003957		Kinases
6788	STK3	6788	NM_006281		Kinases
56164	STK31	56164	NM_031414		Kinases
65975	STK33	65975	NM_030906		Kinases
140901	STK35	140901	NM_080836		Kinases
27148	STK36	27148	NM_015690		Kinases
11329	STK38	11329	NM_007271		Kinases
23012	STK38L	23012	NM_015000		Kinases
27347	STK39	27347	NM_013233		Kinases
6789	STK4	6789	NM_006282		Kinases
6790	STK6	6790	NM_003600		Kinases
6850	SYK	6850	NM_003177		Kinases
6872	TAF1	6872	NM_004606		Kinases
138474	TAF1L	138474	NM_153809		Kinases
9344	TAO1	9344	NM_004783		Kinases
29110	TBK1	29110	NM_013254		Kinases
7006	TEC	7006	NM_003215		Kinases
7010	TEK	7010	NM_000459		Kinases
7016	TESK1	7016	NM_006285		Kinases
10420	TESK2	10420	NM_007170		Kinases
56155	TEX14	56155	NM_031272		Kinases
7046	TGFBR1	7046	NM_004612		Kinases
7048	TGFBR2	7048	NM_003242		Kinases
7075	TIE	7075	NM_005424		Kinases
9414	TJP2	9414	NM_004817		Kinases
7083	TK1	7083	NM_003258		Kinases
7084	TK2	7084	NM_004614		Kinases
9874	TLK1	9874	NM_012290		Kinases
11011	TLK2	11011	NM_006852		Kinases
7096	TLR1	7096	NM_003263		Kinases
7098	TLR3	7098	NM_003265		Kinases
7099	TLR4	7099	NM_003266		Kinases
10333	TLR6	10333	NM_006068		Kinases
8797	TNFRSF10A	8797	NM_003844		Kinases
8711	TNK1	8711	NM_003985		Kinases
55872	TOPK	55872	NM_018492		Kinases
27010	TPK1	27010	NM_022445		Kinases
11139	KALRN	11139	NM_007064		Kinases
28951	TRIB2	28951	NM_021643		Kinases
50852	TRIM	50852	NM_016388		Kinases
7204	TRIO	7204	NM_007118		Kinases
140803	TRPM6	140803	NM_017662		Kinases
54822	TRPM7	54822	NM_017672		Kinases
60385	TSKS	60385	NM_021733		Kinases
84630	TTBK1	84630	XM_166453		Kinases
146057	TTBK2	146057	NM_173500		Kinases
7272	TTK	7272	NM_003318		Kinases
7273	TTN	7273	NM_003319		Kinases
7294	TXK	7294	NM_003328		Kinases
51314	TXNDC3	51314	NM_016616		Kinases
7297	TYK2	7297	NM_003331		Kinases
7301	TYRO3	7301	NM_006293		Kinases
83549	UCK1	83549	NM_031432		Kinases
7360	UGP2	7360	NM_006759		Kinases
8408	ULK1	8408	NM_003565		Kinases
9706	ULK2	9706	NM_014683		Kinases
51727	UMP-CMPK	51727	NM_016308		Kinases
7371	UMPK	7371	NM_012474		Kinases
54963	URKL1	54963	NM_017859		Kinases
7443	VRK1	7443	NM_003384		Kinases
7444	VRK2	7444	NM_006296		Kinases
51231	VRK3	51231	NM_016440		Kinases
7465	WEE1	7465	NM_003390		Kinases
11197	WIF1	11197	NM_007191		Kinases
9942	XYLB	9942	NM_005108		Kinases
7525	YES1	7525	NM_005433		Kinases
7533	YWHAH	7533	NM_003405		Kinases
10971	YWHAQ	10971	NM_006826		Kinases
51776	ZAK	51776	NM_133646		Kinases
7535	ZAP70	7535	NM_001079		Kinases
25	ABL1	25	NM_005157	62362413	TF
88	ACTN2	88	NM_001103	161377421	TF
165	AEBP1	165	NM_001129	53692188	TF
166	AES	166	NM_198970	39812026	TF
190	NR0B1	190	NM_000475	5016089	TF
196	AHR	196	NM_001621	86792459	TF
257	ALX3	257	NM_006492	113204603	TF
326	AIRE	326	NM_000658	4557292	TF
328	APEX1	328	NM_001641	18375500	TF
367	AR	367	NM_001011645	58535454	TF
401	PHOX2A	401	NM_005169	46249381	TF
405	ARNT	405	NM_001668	30795243	TF
406	ARNTL	406	NM_001178	20127415	TF
429	ASCL1	429	NM_004316	55743093	TF
430	ASCL2	430	NM_005170	42716308	TF
463	ATBF1	463	NM_006885	118498344	TF
466	ATF1	466	NM_005171	147905222	TF
467	ATF3	467	NM_001030287	95102484	TF
468	ATF4	468	NM_001675	33469975	TF
472	ATM	472	NM_138292	73486662	TF
473	RERE	473	NM_001042682	112382225	TF
474	ATOH1	474	NM_005172	4885074	TF
535	ATP6V0A1	535	NM_005177	77539781	TF
546	ATRX	546	NM_138270	130979649	TF
571	BACH1	571	NM_001011545	59559716	TF
579	BAPX1	579	NM_001189	155030212	TF
580	BARD1	580	NM_000465	157266327	TF
602	BCL3	602	NM_005178	148277050	TF
604	BCL6	604	NM_001706	21040323	TF
632	BGLAP	632	NM_199173	158517828	TF
639	PRDM1	639	NM_182907	33946273	TF
646	BNC1	646	NM_001717	157276587	TF
648	BMI1	648	NM_005180	39725706	TF
661	POLR3D	661	NM_001722	55769551	TF
668	FOXL2	668	NM_023067	42716284	TF
672	BRCA1	672	NM_007298	63252875	TF
675	BRCA2	675	NM_000059	119395733	TF
676	BRDT	676	NM_001726	46399197	TF
677	ZFP36L1	677	NM_004926	15812179	TF
678	ZFP36L2	678	NM_006887	15812177	TF
687	BTEB1	687	NM_001206	59853224	TF
688	KLF5	688	NM_001730	52630441	TF
689	BTF3	689	NM_001207	83641883	TF
694	BTG1	694	NM_001731	4502472	TF
811	CALR	811	NM_004343	5921996	TF
814	CAMK4	814	NM_001744	27477118	TF
860	RUNX2	860	NM_001015051	116734652	TF
861	RUNX1	861	NM_001754	49574544	TF
862	CBFA2T1	862	NM_004349	28329413	TF
863	CBFA2T3	863	NM_005187	28872802	TF
864	RUNX3	864	NM_004350	110735400	TF
865	CBFB	865	NM_001755	47132615	TF
867	CBL	867	NM_005188	52426744	TF
898	CCNE1	898	NM_001238	17318558	TF
902	CCNH	902	NM_001239	17738313	TF
904	CCNT1	904	NM_001240	17978465	TF
905	CCNT2	905	NM_058241	17978467	TF
941	CD80	941	NM_005191	113722122	TF
1022	CDK7	1022	NM_001799	161016768	TF
1029	CDKN2A	1029	NM_058195	47132605	TF
1030	CDKN2B	1030	NM_004936	47132608	TF
1031	CDKN2C	1031	NM_001262	17981697	TF
1032	CDKN2D	1032	NM_079421	39995073	TF
1044	CDX1	1044	NM_001804	121114295	TF
1045	CDX2	1045	NM_001265	24431948	TF
1046	CDX4	1046	NM_005193	4885126	TF
1050	CEBPA	1050	NM_004364	28872793	TF
1051	CEBPB	1051	NM_005194	28872795	TF
1052	CEBPD	1052	NM_005195	125661056	TF
1053	CEBPE	1053	NM_001805	28872799	TF
1054	CEBPG	1054	NM_001806	34452718	TF
1108	CHD4	1108	NM_001273	51599155	TF
1112	CHES1	1112	NM_001085471	146231999	TF
1161	CKN1	1161	NM_001007234	55956772	TF
1316	COPEB	1316	NM_001300	56550115	TF
1385	CREB1	1385	NM_134442	22219460	TF
1386	ATF2	1386	NM_001880	22538421	TF
1387	CREBBP	1387	NM_001079846	119943101	TF
1388	CREBL1	1388	NM_004381	20631976	TF
1389	CREBL2	1389	NM_001310	21536277	TF
1406	CRX	1406	NM_000554	87196337	TF
1407	CRY1	1407	NM_004075	19923246	TF
1482	NKX2-5	1482	NM_004387	49574504	TF
1487	CTBP1	1487	NM_001328	61743965	TF
1488	CTBP2	1488	NM_001329	145580576	TF
1499	CTNNB1	1499	NM_001904	4503130	TF
1523	CUTL1	1523	NM_181500	31652237	TF
1540	CYLD	1540	NM_001042355	109637773	TF
1602	DACH1	1602	NM_004392	55749828	TF
1616	DAXX	1616	NM_001350	53828721	TF
1628	DBP	1628	NM_001352	31542492	TF
1630	DCC	1630	NM_005215	110431347	TF
1649	DDIT3	1649	NM_004083	50345277	TF
1655	DDX5	1655	NM_004396	13514826	TF
1745	DLX1	1745	NM_001038493	84043955	TF
1746	DLX2	1746	NM_004405	84043958	TF
1747	DLX3	1747	NM_005220	38327640	TF
1748	DLX4	1748	NM_001934	20143959	TF
1749	DLX5	1749	NM_005221	84043959	TF
1750	DLX6	1750	NM_005222	82659114	TF
1761	DMRT1	1761	NM_021951	62241025	TF
1785	DNM2	1785	NM_004945	56549118	TF
1786	DNMT1	1786	NM_001379	4503350	TF
1810	DR1	1810	NM_001938	4503380	TF
1811	SLC26A3	1811	NM_000111	4557534	TF
1820	ARID3A	1820	NM_005224	118026938	TF
1822	DRPLA	1822	NM_001940	55750040	TF
1827	DSCR1	1827	NM_203417	44680107	TF
1831	DSIPI	1831	NM_001015881	62865624	TF
1840	DTX1	1840	NM_004416	4758201	TF
1869	E2F1	1869	NM_005225	12669910	TF
1870	E2F2	1870	NM_004091	34485718	TF
1871	E2F3	1871	NM_001949	12669913	TF
1874	E2F4	1874	NM_001950	44829053	TF
1875	E2F5	1875	NM_001083589	134142812	TF
1876	E2F6	1876	NM_198256	109637794	TF
1877	E4F1	1877	NM_004424	69885083	TF
1879	EBF	1879	NM_024007	36054140	TF
1958	EGR1	1958	NM_001964	31317226	TF
1959	EGR2	1959	NM_000399	9845523	TF
1960	EGR3	1960	NM_004430	31317227	TF
1961	EGR4	1961	NM_001965	145301591	TF
1997	ELF1	1997	NM_172373	34222093	TF
1998	ELF2	1998	NM_006874	42544175	TF
1999	ELF3	1999	NM_004433	40255034	TF
2000	ELF4	2000	NM_001421	142356172	TF
2001	ELF5	2001	NM_001422	38201715	TF
2002	ELK1	2002	NM_005229	11496880	TF
2004	ELK3	2004	NM_005230	4885202	TF
2005	ELK4	2005	NM_001973	41872447	TF
2016	EMX1	2016	NM_004097	94536799	TF
2018	EMX2	2018	NM_004098	31542586	TF
2019	EN1	2019	NM_001426	126090908	TF
2020	EN2	2020	NM_001427	126090912	TF
2023	ENO1	2023	NM_001428	16507965	TF
2033	EP300	2033	NM_001429	50345996	TF
2034	EPAS1	2034	NM_001430	41327154	TF
2063	NR2F6	2063	NM_005234	20070198	TF
2074	ERCC6	2074	NM_000124	4557564	TF
2077	ERF	2077	NM_006494	156104871	TF
2078	ERG	2078	NM_004449	46255021	TF
2099	ESR1	2099	NM_000125	62821793	TF
2100	ESR2	2100	NM_001437	94538323	TF
2101	ESRRA	2101	NM_004451	18860919	TF
2103	ESRRB	2103	NM_004452	22035686	TF
2104	ESRRG	2104	NM_001438	4503604	TF
2113	ETS1	2113	NM_005238	4885218	TF
2114	ETS2	2114	NM_005239	20127471	TF
2115	ETV1	2115	NM_004956	64368770	TF
2117	ETV3	2117	NM_005240	20270187	TF
2118	ETV4	2118	NM_001986	118918427	TF
2119	ETV5	2119	NM_004454	4758315	TF
2120	ETV6	2120	NM_001987	153267458	TF
2128	EVX1	2128	NM_001989	84043964	TF
2139	EYA2	2139	NM_172110	26667229	TF
2146	EZH2	2146	NM_152998	23510383	TF
2167	FABP4	2167	NM_001442	4557578	TF
2186	FALZ	2186	NM_004459	119395732	TF
2290	FOXG1B	2290	NM_005249	32307176	TF
2294	FOXF1	2294	NM_001451	110735444	TF
2295	FOXF2	2295	NM_001452	4557594	TF
2296	FOXC1	2296	NM_001453	119395715	TF
2297	FOXD1	2297	NM_004472	89903020	TF
2298	FOXD4	2298	NM_207305	75677593	TF
2299	FOXI1	2299	NM_144769	132566533	TF
2300	FOXL1	2300	NM_005250	109715868	TF
2301	FOXE3	2301	NM_012186	111074530	TF
2302	FOXJ1	2302	NM_001454	50301235	TF
2303	FOXC2	2303	NM_005251	4885236	TF
2304	FOXE1	2304	NM_004473	21618324	TF
2305	FOXM1	2305	NM_021953	11386144	TF
2306	FOXD2	2306	NM_004474	134142823	TF
2308	FOXO1A	2308	NM_002015	133930787	TF
2309	FOXO3A	2309	NM_201559	146260269	TF
2313	FLI1	2313	NM_002017	7110592	TF
2353	FOS	2353	NM_005252	6552332	TF
2354	FOSB	2354	NM_006732	5803016	TF
2355	FOSL2	2355	NM_005253	34734077	TF
2494	NR5A2	2494	NM_003822	45505141	TF
2516	NR5A1	2516	NM_004959	24432033	TF
2521	FUS	2521	NM_004960	58218971	TF
2551	GABPA	2551	NM_002040	163644305	TF
2553	GABPB2	2553	NM_016655	68215743	TF
2623	GATA1	2623	NM_002049	32483408	TF
2624	GATA2	2624	NM_032638	31982886	TF
2625	GATA3	2625	NM_002051	50541957	TF
2626	GATA4	2626	NM_002052	33188460	TF
2627	GATA6	2627	NM_005257	40288196	TF
2636	GBX1	2636	NM_001098834	149588929	TF
2637	GBX2	2637	NM_001485	45593143	TF
2639	GCDH	2639	NM_013976	50959158	TF
2648	GCN5L2	2648	NM_021078	153791534	TF
2649	NR6A1	2649	NM_001489	53729326	TF
2672	GFI1	2672	NM_005263	71037376	TF
2735	GLI	2735	NM_005269	4885278	TF
2736	GLI2	2736	NM_005270	86991431	TF
2737	GLI3	2737	NM_000168	119393898	TF
2908	NR3C1	2908	NM_001020825	66528641	TF
2909	GRLF1	2909	NM_004491	150417980	TF
2928	GSCL	2928	NM_005315	4885362	TF
2957	GTF2A1	2957	NM_201595	42476100	TF
2958	GTF2A2	2958	NM_004492	4758485	TF
2959	GTF2B	2959	NM_001514	157266305	TF
2960	GTF2E1	2960	NM_005513	144922724	TF
2961	GTF2E2	2961	NM_002095	115511050	TF
2962	GTF2F1	2962	NM_002096	156104890	TF
2963	GTF2F2	2963	NM_004128	4758487	TF
2965	GTF2H1	2965	NM_005316	19923304	TF
2966	GTF2H2	2966	NM_001515	118136303	TF
2967	GTF2H3	2967	NM_001516	28376643	TF
2968	GTF2H4	2968	NM_001517	54144651	TF
2969	GTF2I	2969	NM_001518	14670355	TF
2971	GTF3A	2971	NM_002097	166063994	TF
2972	BRF1	2972	NM_145685	148833509	TF
2975	GTF3C1	2975	NM_001520	101943239	TF
2976	GTF3C2	2976	NM_001035521	78482616	TF
3054	HCFC1	3054	NM_005334	98986456	TF
3059	HCLS1	3059	NM_005335	37059786	TF
3064	HD	3064	NM_002111	90903230	TF
3065	HDAC1	3065	NM_004964	13128859	TF
3066	HDAC2	3066	NM_001527	116284375	TF
3087	HHEX	3087	NM_002729	126131100	TF
3090	HIC1	3090	NM_001098202	148237269	TF
3091	HIF1A	3091	NM_181054	31077210	TF
3093	HIP2	3093	NM_001111113	163660386	TF
3096	HIVEP1	3096	NM_002114	116805341	TF
3097	HIVEP2	3097	NM_006734	110347462	TF
3104	HKR3	3104	NM_005341	4885418	TF
3110	HLXB9	3110	NM_005515	89257347	TF
3131	HLF	3131	NM_002126	94983916	TF
3142	HLX1	3142	NM_021958	19923769	TF
3148	HMGB2	3148	NM_002129	14141173	TF
3150	HMGN1	3150	NM_004965	48255932	TF
3159	HMGA1	3159	NM_145903	22208974	TF
3164	NR4A1	3164	NM_173157	27894343	TF
3166	HMX1	3166	NM_018942	116805349	TF
3167	HMX2	3167	NM_005519	70608169	TF
3169	FOXA1	3169	NM_004496	24497500	TF
3170	FOXA2	3170	NM_153675	24497503	TF
3171	FOXA3	3171	NM_004497	24497505	TF
3172	HNF4A	3172	NM_001030004	71725335	TF
3174	HNF4G	3174	NM_004133	115583653	TF
3175	ONECUT1	3175	NM_004498	24307886	TF
3184	HNRPD	3184	NM_001003810	51477707	TF
3195	TLX1	3195	NM_005521	19923318	TF
3196	TLX2	3196	NM_016170	34013511	TF
3198	HOXA1	3198	NM_153620	84697021	TF
3199	HOXA2	3199	NM_006735	37596298	TF
3200	HOXA3	3200	NM_153632	84043948	TF
3201	HOXA4	3201	NM_002141	148613881	TF
3202	HOXA5	3202	NM_019102	24497516	TF
3203	HOXA6	3203	NM_024014	24797131	TF
3204	HOXA7	3204	NM_006896	84105267	TF
3205	HOXA9	3205	NM_152739	84043950	TF
3206	HOXA10	3206	NM_153715	83977448	TF
3207	HOXA11	3207	NM_005523	84105266	TF
3209	HOXA13	3209	NM_000522	84452162	TF
3211	HOXB1	3211	NM_002144	84043951	TF
3212	HOXB2	3212	NM_002145	84570138	TF
3213	HOXB3	3213	NM_002146	84570136	TF
3214	HOXB4	3214	NM_024015	85376187	TF
3215	HOXB5	3215	NM_002147	85380096	TF
3216	HOXB6	3216	NM_018952	85543350	TF
3217	HOXB7	3217	NM_004502	85068579	TF
3218	HOXB8	3218	NM_024016	85543349	TF
3219	HOXB9	3219	NM_024017	85415513	TF
3221	HOXC4	3221	NM_153633	93141221	TF
3222	HOXC5	3222	NM_018953	24497541	TF
3223	HOXC6	3223	NM_004503	93141222	TF
3224	HOXC8	3224	NM_022658	24497545	TF
3225	HOXC9	3225	NM_006897	24497546	TF
3226	HOXC10	3226	NM_017409	84043953	TF
3227	HOXC11	3227	NM_014212	84043954	TF
3228	HOXC12	3228	NM_173860	27804314	TF
3229	HOXC13	3229	NM_017410	24497535	TF
3231	HOXD1	3231	NM_024501	13375631	TF
3232	HOXD3	3232	NM_006898	23510372	TF
3233	HOXD4	3233	NM_014621	23397671	TF
3234	HOXD8	3234	NM_019558	23510373	TF
3235	HOXD9	3235	NM_014213	23397673	TF
3236	HOXD10	3236	NM_002148	85380098	TF
3237	HOXD11	3237	NM_021192	23510367	TF
3238	HOXD12	3238	NM_021193	23510369	TF
3239	HOXD13	3239	NM_000523	116734701	TF
3280	HES1	3280	NM_005524	8400709	TF
3281	HSBP1	3281	NM_001537	54234018	TF
3297	HSF1	3297	NM_005526	132626772	TF
3298	HSF2	3298	NM_004506	6806888	TF
3299	HSF4	3299	NM_001538	100913210	TF
3344	HTLF	3344	NM_002158	4504526	TF
3361	HTR5A	3361	NM_024012	91807129	TF
3394	ICSBP1	3394	NM_002163	55953136	TF
3397	ID1	3397	NM_002165	31317298	TF
3398	ID2	3398	NM_002166	33946335	TF
3399	ID3	3399	NM_002167	156119620	TF
3400	ID4	3400	NM_001546	19923138	TF
3428	IFI16	3428	NM_005531	112789561	TF
3508	IGHMBP2	3508	NM_002180	119392093	TF
3516	RBPSUH	3516	NM_005349	32698679	TF
3551	IKBKB	3551	NM_001556	41352711	TF
3607	FOXK2	3607	NM_004514	109702898	TF
3608	ILF2	3608	NM_004515	24234746	TF
3609	ILF3	3609	NM_153464	24234755	TF
3621	ING1	3621	NM_198217	38201662	TF
3622	ING1L	3622	NM_001564	59814661	TF
3651	IPF1	3651	NM_000209	119392075	TF
3659	IRF1	3659	NM_002198	4504720	TF
3660	IRF2	3660	NM_002199	153082751	TF
3661	IRF3	3661	NM_001571	156602656	TF
3662	IRF4	3662	NM_002460	4505286	TF
3663	IRF5	3663	NM_002200	38683857	TF
3664	IRF6	3664	NM_006147	24497623	TF
3665	IRF7	3665	NM_004029	98985817	TF
3670	ISL1	3670	NM_002202	115387113	TF
3720	JARID2	3720	NM_004973	11863151	TF
3725	JUN	3725	NM_002228	44890066	TF
3726	JUNB	3726	NM_002229	4504808	TF
3727	JUND	3727	NM_005354	102469036	TF
3899	LAF4	3899	NM_001025108	68348715	TF
3975	LHX1	3975	NM_005568	30410784	TF
4004	LMO1	4004	NM_002315	4505004	TF
4009	LMX1A	4009	NM_177399	75677384	TF
4010	LMX1B	4010	NM_002316	4505006	TF
4034	LRCH4	4034	NM_002319	86813773	TF
4084	MAD	4084	NM_002357	70167417	TF
4086	SMAD1	4086	NM_001003688	51173726	TF
4087	SMAD2	4087	NM_005901	118572580	TF
4088	SMAD3	4088	NM_005902	5174512	TF
4089	SMAD4	4089	NM_005359	34147555	TF
4090	SMAD5	4090	NM_005903	38455399	TF
4091	SMAD6	4091	NM_005585	92859870	TF
4092	SMAD7	4092	NM_005904	52856403	TF
4093	SMAD9	4093	NM_005905	141803536	TF
4094	MAF	4094	NM_005360	73427804	TF
4097	MAFG	4097	NM_032711	49619227	TF
4149	MAX	4149	NM_197957	59814750	TF
4150	MAZ	4150	NM_002383	110347460	TF
4152	MBD1	4152	NM_002384	156105676	TF
4193	MDM2	4193	NM_006879	46488908	TF
4197	MDS1	4197	NM_004991	4826827	TF
4204	MECP2	4204	NM_001110792	160707949	TF
4205	MEF2A	4205	NM_005587	5031906	TF
4207	MEF2B	4207	NM_005919	5174542	TF
4208	MEF2C	4208	NM_002397	19923214	TF
4211	MEIS1	4211	NM_002398	45006902	TF
4212	MEIS2	4212	NM_172315	27502380	TF
4221	MEN1	4221	NM_130801	18860850	TF
4222	MEOX1	4222	NM_013999	84105330	TF
4223	MEOX2	4223	NM_005924	84105334	TF
4261	MHC2TA	4261	NM_000246	156938335	TF
4286	MITF	4286	NM_000248	38156695	TF
4294	MAP3K10	4294	NM_002446	21735549	TF
4297	MLL	4297	NM_005933	56550038	TF
4298	MLLT1	4298	NM_005934	90403588	TF
4299	MLLT2	4299	NM_005935	157168358	TF
4302	MLLT6	4302	NM_005937	133908639	TF
4303	MLLT7	4303	NM_005938	103472002	TF
4306	NR3C2	4306	NM_000901	158508571	TF
4335	MNT	4335	NM_020310	58530884	TF
4352	MPL	4352	NM_005373	4885490	TF
4435	CITED1	4435	NM_004143	20127458	TF
4487	MSX1	4487	NM_002448	118582283	TF
4488	MSX2	4488	NM_002449	84452153	TF
4520	MTF1	4520	NM_005955	112790162	TF
4582	MUC1	4582	NM_001044391	113206025	TF
4601	MXI1	4601	NM_001008541	57242783	TF
4602	MYB	4602	NM_005375	4885496	TF
4603	MYBL1	4603	NM_001080416	122937230	TF
4605	MYBL2	4605	NM_002466	31652260	TF
4609	MYC	4609	NM_002467	71774082	TF
4610	MYCL1	4610	NM_005376	74315993	TF
4613	MYCN	4613	NM_005378	62750358	TF
4617	MYF5	4617	NM_005593	156104905	TF
4618	MYF6	4618	NM_002469	4505298	TF
4654	MYOD1	4654	NM_002478	77695919	TF
4656	MYOG	4656	NM_002479	115387121	TF
4660	PPP1R12B	4660	NM_032103	14195596	TF
4661	MYT1	4661	NM_004535	17975762	TF
4664	NAB1	4664	NM_005966	56550107	TF
4665	NAB2	4665	NM_005967	95102542	TF
4666	NACA	4666	NM_001113202	163965363	TF
4756	NEO1	4756	NM_002499	157311648	TF
4760	NEUROD1	4760	NM_002500	121114305	TF
4761	NEUROD2	4761	NM_006160	98986460	TF
4762	NEUROG1	4762	NM_006161	38455395	TF
4772	NFATC1	4772	NM_172390	27502392	TF
4773	NFATC2	4773	NM_173091	75813623	TF
4774	NFIA	4774	NM_005595	30840979	TF
4775	NFATC3	4775	NM_004555	27886542	TF
4776	NFATC4	4776	NM_004554	37595561	TF
4778	NFE2	4778	NM_006163	5453773	TF
4779	NFE2L1	4779	NM_003204	4505378	TF
4780	NFE2L2	4780	NM_006164	20149575	TF
4781	NFIB	4781	NM_005596	93004091	TF
4782	NFIC	4782	NM_005597	10835080	TF
4783	NFIL3	4783	NM_005384	52630428	TF
4784	NFIX	4784	NM_002501	56549648	TF
4790	NFKB1	4790	NM_003998	34577121	TF
4791	NFKB2	4791	NM_002502	117320526	TF
4793	NFKBIB	4793	NM_001001716	48928016	TF
4794	NFKBIE	4794	NM_004556	71274108	TF
4795	NFKBIL1	4795	NM_005007	26787990	TF
4796	NFKBIL2	4796	NM_013432	34304357	TF
4798	NFRKB	4798	NM_006165	23346419	TF
4799	NFX1	4799	NM_002504	22212923	TF
4800	NFYA	4800	NM_002505	31083227	TF
4801	NFYB	4801	NM_006166	45597173	TF
4802	NFYC	4802	NM_014223	157276586	TF
4807	NHLH1	4807	NM_005598	161484626	TF
4821	NKX2-2	4821	NM_002509	32307133	TF
4824	NKX3-1	4824	NM_006167	19923351	TF
4825	NKX6-1	4825	NM_006168	111120317	TF
4831	NME2	4831	NM_001018139	66392226	TF
4848	CNOT2	4848	NM_014515	89941480	TF
4851	NOTCH1	4851	NM_017617	148833507	TF
4853	NOTCH2	4853	NM_024408	24041034	TF
4854	NOTCH3	4854	NM_000435	134244284	TF
4855	NOTCH4	4855	NM_004557	55770875	TF
4861	NPAS1	4861	NM_002517	22027481	TF
4862	NPAS2	4862	NM_002518	22027470	TF
4869	NPM1	4869	NM_001037738	83641869	TF
4899	NRF1	4899	NM_001040110	93141038	TF
4901	NRL	4901	NM_006177	124494252	TF
4904	YBX1	4904	NM_004559	109134359	TF
4929	NR4A2	4929	NM_006186	27894347	TF
4990	SIX6	4990	NM_007374	6677978	TF
5013	OTX1	5013	NM_014562	27436930	TF
5015	OTX2	5015	NM_021728	27436931	TF
5017	OVOL1	5017	NM_004561	38570157	TF
5036	PA2G4	5036	NM_006191	124494253	TF
5074	PAWR	5074	NM_002583	55769532	TF
5075	PAX1	5075	NM_006192	153791841	TF
5076	PAX2	5076	NM_003989	152963642	TF
5077	PAX3	5077	NM_000438	31563350	TF
5078	PAX4	5078	NM_006193	5453849	TF
5079	PAX5	5079	NM_016734	9951919	TF
5080	PAX6	5080	NM_001604	71482587	TF
5081	PAX7	5081	NM_002584	4505618	TF
5083	PAX9	5083	NM_006194	154350239	TF
5087	PBX1	5087	NM_002585	4505622	TF
5089	PBX2	5089	NM_002586	124494249	TF
5090	PBX3	5090	NM_006195	66954660	TF
5092	PCBD	5092	NM_000281	50086629	TF
5201	PFDN1	5201	NM_002622	88999575	TF
5204	PFDN5	5204	NM_145897	88999579	TF
5241	PGR	5241	NM_000926	160358783	TF
5245	PHB	5245	NM_002634	6031190	TF
5252	PHF1	5252	NM_002636	21536450	TF
5307	PITX1	5307	NM_002653	152963643	TF
5308	PITX2	5308	NM_153427	24234710	TF
5309	PITX3	5309	NM_005029	24234713	TF
5316	PKNOX1	5316	NM_004571	37595549	TF
5324	PLAG1	5324	NM_002655	4505854	TF
5325	PLAGL1	5325	NM_001080955	124381132	TF
5326	PLAGL2	5326	NM_002657	157266320	TF
5356	PLRG1	5356	NM_002669	77404429	TF
5371	PML	5371	NM_033247	67089153	TF
5396	PRRX1	5396	NM_022716	56699460	TF
5438	POLR2I	5438	NM_006233	47933390	TF
5449	POU1F1	5449	NM_000306	4505954	TF
5450	POU2AF1	5450	NM_006235	5453933	TF
5451	POU2F1	5451	NM_002697	42476163	TF
5452	POU2F2	5452	NM_002698	95147338	TF
5453	POU3F1	5453	NM_002699	110624764	TF
5454	POU3F2	5454	NM_005604	51702520	TF
5455	POU3F3	5455	NM_006236	5453935	TF
5456	POU3F4	5456	NM_000307	110624762	TF
5457	POU4F1	5457	NM_006237	110347448	TF
5458	POU4F2	5458	NM_004575	110347454	TF
5459	POU4F3	5459	NM_002700	4505964	TF
5460	POU5F1	5460	NM_203289	116235490	TF
5463	POU6F1	5463	NM_002702	57163992	TF
5465	PPARA	5465	NM_001001928	61744437	TF
5467	PPARD	5467	NM_006238	89886454	TF
5468	PPARG	5468	NM_005037	116284367	TF
5469	PPARBP	5469	NM_004774	154813205	TF
5626	PROP1	5626	NM_006261	40254838	TF
5629	PROX1	5629	NM_002763	34147628	TF
5702	PSMC3	5702	NM_002804	133987588	TF
5705	PSMC5	5705	NM_002805	24497434	TF
5715	PSMD9	5715	NM_002813	34335280	TF
5716	PSMD10	5716	NM_170750	28605136	TF
5733	PTGER3	5733	NM_000957	38505171	TF
5754	PTK7	5754	NM_152881	27886606	TF
5757	PTMA	5757	NM_002823	21359859	TF
5813	PURA	5813	NM_005859	62530389	TF
5814	PURB	5814	NM_033224	44680157	TF
5914	RARA	5914	NM_000964	75812906	TF
5915	RARB	5915	NM_016152	14916495	TF
5916	RARG	5916	NM_001042728	112181199	TF
5925	RB1	5925	NM_000321	108773786	TF
5926	ARID4A	5926	NM_023001	115334678	TF
5927	JARID1A	5927	NM_001042603	110618243	TF
5931	RBBP7	5931	NM_002893	13259504	TF
5966	REL	5966	NM_002908	56550118	TF
5970	RELA	5970	NM_021975	46430498	TF
5971	RELB	5971	NM_006509	35493877	TF
5978	REST	5978	NM_005612	15890082	TF
5981	RFC1	5981	NM_002913	32528305	TF
5987	RFP	5987	NM_006510	115387097	TF
5989	RFX1	5989	NM_002918	52486542	TF
5990	RFX2	5990	NM_000635	19743880	TF
5991	RFX3	5991	NM_002919	19743882	TF
5993	RFX5	5993	NM_001025603	71040089	TF
5994	RFXAP	5994	NM_000538	19924157	TF
6015	RING1	6015	NM_002931	51479191	TF
6018	RLF	6018	NM_012421	157671948	TF
6045	RNF2	6045	NM_007212	54792140	TF
6046	BRD2	6046	NM_001113182	164419757	TF
6047	RNF4	6047	NM_002938	156071484	TF
6049	RNF6	6049	NM_183043	34305292	TF
6095	RORA	6095	NM_002943	19743899	TF
6096	RORB	6096	NM_006914	62865658	TF
6097	RORC	6097	NM_005060	19743908	TF
6129	RPL7	6129	NM_000971	72187675	TF
6239	RREB1	6239	NM_001003698	51173734	TF
6256	RXRA	6256	NM_002957	21536318	TF
6257	RXRB	6257	NM_021976	27436942	TF
6297	SALL2	6297	NM_005407	49087131	TF
6299	SALL1	6299	NM_002968	118442836	TF
6304	SATB1	6304	NM_002971	33356175	TF
6322	SCML1	6322	NM_001037536	82830435	TF
6427	SFRS2	6427	NM_003016	4506898	TF
6473	SHOX	6473	NM_006883	89257356	TF
6474	SHOX2	6474	NM_003030	87044887	TF
6478	SIAH2	6478	NM_005067	55925659	TF
6492	SIM1	6492	NM_005068	21614541	TF
6493	SIM2	6493	NM_009586	7108361	TF
6495	SIX1	6495	NM_005982	142345106	TF
6496	SIX3	6496	NM_005413	116686130	TF
6498	SKIL	6498	NM_005414	40254817	TF
6500	SKP1A	6500	NM_170679	160420326	TF
6594	SMARCA1	6594	NM_139035	164419748	TF
6595	SMARCA2	6595	NM_003070	48255899	TF
6596	SMARCA3	6596	NM_139048	117968479	TF
6597	SMARCA4	6597	NM_003072	21071055	TF
6599	SMARCC1	6599	NM_003074	21237801	TF
6601	SMARCC2	6601	NM_003075	21237804	TF
6602	SMARCD1	6602	NM_139071	133908630	TF
6603	SMARCD2	6603	NM_003077	148536861	TF
6604	SMARCD3	6604	NM_001003802	51477703	TF
6605	SMARCE1	6605	NM_003079	45827732	TF
6618	SNAPC2	6618	NM_003083	141802248	TF
6621	SNAPC4	6621	NM_003086	92859677	TF
6650	SOLH	6650	NM_005632	5032104	TF
6656	SOX1	6656	NM_005986	30179899	TF
6657	SOX2	6657	NM_003106	29826338	TF
6658	SOX3	6658	NM_005634	30061555	TF
6659	SOX4	6659	NM_003107	30179901	TF
6660	SOX5	6660	NM_006940	30061559	TF
6662	SOX9	6662	NM_000346	37704387	TF
6663	SOX10	6663	NM_006941	30179898	TF
6664	SOX11	6664	NM_003108	30581115	TF
6665	SOX15	6665	NM_006942	5902105	TF
6666	SOX12	6666	NM_006943	21264338	TF
6667	SP1	6667	NM_138473	38372900	TF
6668	SP2	6668	NM_003110	20127400	TF
6670	SP3	6670	NM_003111	67078401	TF
6671	SP4	6671	NM_003112	67010024	TF
6688	SPI1	6688	NM_003120	124028516	TF
6689	SPIB	6689	NM_003121	61888835	TF
6720	SREBF1	6720	NM_004176	52630417	TF
6721	SREBF2	6721	NM_004599	27477112	TF
6722	SRF	6722	NM_003131	61743976	TF
6736	SRY	6736	NM_003140	4507224	TF
6756	SSX1	6756	NM_005635	28559010	TF
6757	SSX2	6757	NM_003147	28559004	TF
6772	STAT1	6772	NM_007315	21536299	TF
6773	STAT2	6773	NM_005419	38202247	TF
6774	STAT3	6774	NM_213662	47458819	TF
6775	STAT4	6775	NM_003151	21618332	TF
6776	STAT5A	6776	NM_003152	21618341	TF
6777	STAT5B	6777	NM_012448	42519913	TF
6778	STAT6	6778	NM_003153	23397677	TF
6827	SUPT4H1	6827	NM_003168	4507310	TF
6829	SUPT5H	6829	NM_001111020	161169022	TF
6830	SUPT6H	6830	NM_003170	75677341	TF
6862	T	6862	NM_003181	19743811	TF
6871	TADA2L	6871	NM_133439	68509267	TF
6872	TAF1	6872	NM_004606	20357584	TF
6873	TAF2	6873	NM_003184	115527086	TF
6874	TAF4	6874	NM_003185	110832842	TF
6875	TAF4B	6875	NM_005640	148792969	TF
6877	TAF5	6877	NM_006951	50363367	TF
6878	TAF6	6878	NM_139122	21536354	TF
6879	TAF7	6879	NM_005642	14717406	TF
6881	TAF10	6881	NM_006284	21166374	TF
6882	TAF11	6882	NM_005643	21269863	TF
6883	TAF12	6883	NM_005644	9943840	TF
6884	TAF13	6884	NM_005645	63079687	TF
6894	TARBP1	6894	NM_005646	110825987	TF
6899	TBX1	6899	NM_005992	5174710	TF
6908	TBP	6908	NM_003194	61744433	TF
6909	TBX2	6909	NM_005994	44921604	TF
6910	TBX5	6910	NM_000192	31652233	TF
6911	TBX6	6911	NM_004608	18201899	TF
6913	TBX15	6913	NM_152380	55770859	TF
6917	TCEA1	6917	NM_201437	45439354	TF
6919	TCEA2	6919	NM_003195	38505154	TF
6920	TCEA3	6920	NM_003196	41350334	TF
6921	TCEB1	6921	NM_005648	16933562	TF
6923	TCEB2	6923	NM_207013	46276892	TF
6924	TCEB3	6924	NM_003198	4507388	TF
6925	TCF4	6925	NM_003199	145386535	TF
6926	TBX3	6926	NM_005996	47419904	TF
6927	TCF1	6927	NM_000545	134304843	TF
6928	TCF2	6928	NM_000458	156713461	TF
6929	TCF3	6929	NM_003200	27777635	TF
6932	TCF7	6932	NM_003202	4507402	TF
6934	TCF7L2	6934	NM_030756	141801196	TF
6935	TCF8	6935	NM_030751	142359974	TF
6936	C2ORF3	6936	NM_003203	44890064	TF
6938	TCF12	6938	NM_003205	46370078	TF
6939	TCF15	6939	NM_004609	38505157	TF
6940	ZNF354A	6940	NM_005649	37537688	TF
6941	TCF19	6941	NM_001077511	117414151	TF
6942	TCF20	6942	NM_181492	31652241	TF
6943	TCF21	6943	NM_003206	38202236	TF
6944	TCFL1	6944	NM_005997	5174714	TF
6945	TCFL4	6945	NM_170607	38201610	TF
6996	TDG	6996	NM_003211	59853161	TF
7003	TEAD1	7003	NM_021961	148491099	TF
7004	TEAD4	7004	NM_201443	46411158	TF
7005	TEAD3	7005	NM_003214	148277074	TF
7008	TEF	7008	NM_003216	34486096	TF
7019	TFAM	7019	NM_003201	4507400	TF
7020	TFAP2A	7020	NM_001042425	109389357	TF
7021	TFAP2B	7021	NM_003221	118582288	TF
7022	TFAP2C	7022	NM_003222	39812473	TF
7023	TFAP4	7023	NM_003223	4507446	TF
7024	TFCP2	7024	NM_005653	34147661	TF
7025	NR2F1	7025	NM_005654	53749664	TF
7026	NR2F2	7026	NM_021005	31377723	TF
7027	TFDP1	7027	NM_007111	34147667	TF
7029	TFDP2	7029	NM_006286	148747290	TF
7030	TFE3	7030	NM_006521	21359903	TF
7041	TGFB1I1	7041	NM_015927	34147679	TF
7050	TGIF	7050	NM_173211	28178854	TF
7067	THRA	7067	NM_199334	46255056	TF
7068	THRB	7068	NM_000461	82546876	TF
7071	TIEG	7071	NM_005655	5032176	TF
7073	TIAL1	7073	NM_003252	77695910	TF
7080	TITF1	7080	NM_001079668	118766338	TF
7088	TLE1	7088	NM_005077	34147712	TF
7089	TLE2	7089	NM_003260	34147648	TF
7091	TLE4	7091	NM_007005	38327621	TF
7101	NR2E1	7101	NM_003269	21361108	TF
7110	TMF1	7110	NM_007114	110347442	TF
7157	TP53	7157	NM_000546	120407067	TF
7158	TP53BP1	7158	NM_005657	5032188	TF
7161	TP73	7161	NM_005427	4885644	TF
7181	NR2C1	7181	NM_001032287	73808083	TF
7182	NR2C2	7182	NM_003298	83035137	TF
7222	TRPC3	7222	NM_003305	4507686	TF
7223	TRPC4	7223	NM_016179	7706746	TF
7224	TRPC5	7224	NM_012471	93004076	TF
7227	TRPS1	7227	NM_014112	90652850	TF
7251	TSG101	7251	NM_006292	18765712	TF
7270	TTF1	7270	NM_007344	33356178	TF
7275	TUB	7275	NM_003320	29826280	TF
7287	TULP1	7287	NM_003322	157266333	TF
7290	HIRA	7290	NM_003325	21536484	TF
7291	TWIST1	7291	NM_000474	68160957	TF
7311	UBA52	7311	NM_003333	77539056	TF
7314	UBB	7314	NM_018955	22538474	TF
7335	UBE2V1	7335	NM_001032288	73765545	TF
7342	UBP1	7342	NM_014517	141802825	TF
7343	UBTF	7343	NM_014233	115529453	TF
7360	UGP2	7360	NM_001001521	48255967	TF
7376	NR1H2	7376	NM_007121	134133319	TF
7391	USF1	7391	NM_007122	24475897	TF
7392	USF2	7392	NM_003367	4507846	TF
7409	VAV1	7409	NM_005428	7108366	TF
7421	VDR	7421	NM_000376	63054843	TF
7461	CYLN2	7461	NM_032421	116008448	TF
7490	WT1	7490	NM_000378	65507713	TF
7494	XBP1	7494	NM_005080	14110394	TF
7528	YY1	7528	NM_003403	21464104	TF
7533	YWHAH	7533	NM_003405	61744461	TF
7536	SF1	7536	NM_004630	42544129	TF
7538	ZFP36	7538	NM_003407	141802261	TF
7539	ZFP37	7539	NM_003408	4507962	TF
7543	ZFX	7543	NM_003410	71061445	TF
7545	ZIC1	7545	NM_003412	70778758	TF
7546	ZIC2	7546	NM_007129	22547196	TF
7551	ZNF3	7551	NM_017715	122114648	TF
7555	ZNF9	7555	NM_003418	142358157	TF
7566	ZNF18	7566	NM_144680	56118253	TF
7567	ZNF19	7567	NM_006961	95147563	TF
7571	ZNF23	7571	NM_145911	23308736	TF
7572	ZNF24	7572	NM_006965	5902161	TF
7581	ZNF33A	7581	NM_006974	110347444	TF
7582	ZNF33B	7582	NM_006955	24307874	TF
7584	ZNF35	7584	NM_003420	109715826	TF
7586	ZNF36	7586	NM_003439	55769563	TF
7587	ZNF37A	7587	NM_003421	55769565	TF
7589	ZNF38	7589	NM_145914	37537685	TF
7592	ZNF41	7592	NM_007130	23510456	TF
7593	ZNF42	7593	NM_003422	37622344	TF
7596	ZNF45	7596	NM_003425	31377804	TF
7597	ZNF46	7597	NM_006977	40217848	TF
7620	ZNF69	7620	NM_021915	162417965	TF
7621	ZNF70	7621	NM_021916	31340618	TF
7626	ZNF75	7626	NM_007131	41152069	TF
7634	ZNF80	7634	NM_007136	89111946	TF
7639	ZNF85	7639	NM_003429	142345520	TF
7644	ZNF91	7644	NM_003430	118600984	TF
7690	ZNF131	7690	NM_003432	84872172	TF
7691	ZNF132	7691	NM_003433	154800448	TF
7692	ZNF133	7692	NM_001083330	134142821	TF
7693	ZNF134	7693	NM_003435	148539939	TF
7694	ZNF135	7694	NM_003436	34419632	TF
7695	ZNF136	7695	NM_003437	37594440	TF
7696	ZNF137	7696	NM_003438	89886462	TF
7697	ZNF138	7697	NM_006524	37537515	TF
7699	ZNF140	7699	NM_003440	37594441	TF
7700	ZNF141	7700	NM_003441	4507992	TF
7701	ZNF142	7701	NM_001105537	157676339	TF
7702	ZNF143	7702	NM_003442	116014327	TF
7703	PCGF2	7703	NM_007144	37595566	TF
7704	ZBTB16	7704	NM_001018011	66932931	TF
7706	TRIM25	7706	NM_005082	15208652	TF
7707	ZNF148	7707	NM_021964	145386565	TF
7709	ZNF151	7709	NM_003443	4507996	TF
7710	ZNF154	7710	NM_001085384	145977221	TF
7711	ZNF155	7711	NM_003445	37655170	TF
7712	ZNF157	7712	NM_003446	113204606	TF
7716	ZNF161	7716	NM_007146	56118213	TF
7718	ZNF165	7718	NM_003447	30181234	TF
7727	ZNF174	7727	NM_001032292	73808087	TF
7728	ZNF175	7728	NM_007147	37594438	TF
7732	ZNF179	7732	NM_007148	117190501	TF
7733	ZNF180	7733	NM_013256	141802064	TF
7741	ZNF187	7741	NM_152736	161353476	TF
7743	ZNF189	7743	NM_003452	37693524	TF
7745	ZNF192	7745	NM_006298	56699472	TF
7746	ZNF193	7746	NM_006299	142387131	TF
7753	ZNF202	7753	NM_003455	56699474	TF
7756	ZNF207	7756	NM_001032293	148839356	TF
7760	ZNF213	7760	NM_004220	32698677	TF
7762	ZNF215	7762	NM_013250	93004073	TF
7764	ZNF217	7764	NM_006526	5730123	TF
7769	ZNF226	7769	NM_015919	74027272	TF
7770	ZNF227	7770	NM_182490	32698785	TF
7775	ZNF232	7775	NM_014519	37574600	TF
7776	ZNF236	7776	NM_007345	138175816	TF
7799	PRDM2	7799	NM_001007257	55953109	TF
7832	BTG2	7832	NM_006763	28872718	TF
7849	PAX8	7849	NM_013992	81295804	TF
7913	DEK	7913	NM_003472	110349790	TF
7918	BAT4	7918	NM_033177	18375635	TF
7942	TFEB	7942	NM_007162	24307932	TF
7975	MAFK	7975	NM_002360	82617644	TF
7978	MTERF	7978	NM_006980	68448540	TF
8013	NR4A3	8013	NM_173199	27894358	TF
8022	LHX3	8022	NM_014564	30089942	TF
8028	MLLT10	8028	NM_001009569	57546898	TF
8031	NCOA4	8031	NM_005437	142375434	TF
8061	FOSL1	8061	NM_005438	156071499	TF
8085	MLL2	8085	NM_003482	148762968	TF
8089	GAS41	8089	NM_006530	29337287	TF
8092	CART1	8092	NM_006982	154813200	TF
8148	TAF15	8148	NM_003487	21327699	TF
8178	ELL	8178	NM_006532	5729811	TF
8202	NCOA3	8202	NM_006534	32307123	TF
8204	NRIP1	8204	NM_003489	57232745	TF
8216	LZTR1	8216	NM_006767	122939136	TF
8289	ARID1A	8289	NM_139135	117968462	TF
8295	TRRAP	8295	NM_003496	4507690	TF
8320	EOMES	8320	NM_005442	22538469	TF
8328	GFI1B	8328	NM_004188	141803305	TF
8403	SOX14	8403	NM_004189	31563384	TF
8427	ZNF282	8427	NM_003575	120586995	TF
8431	NR0B2	8431	NM_021969	13259502	TF
8433	UTF1	8433	NM_003577	71043875	TF
8456	FOXN1	8456	NM_003593	18201912	TF
8458	TTF2	8458	NM_003594	40807470	TF
8462	TIEG2	8462	NM_003597	40548370	TF
8463	TEAD2	8463	NM_003598	20070102	TF
8464	SUPT3H	8464	NM_003599	141802388	TF
8467	SMARCA5	8467	NM_003601	21071057	TF
8521	GCM1	8521	NM_003643	45269132	TF
8522	GAS7	8522	NM_003644	41406075	TF
8531	CSDA	8531	NM_003651	21359983	TF
8535	CBX4	8535	NM_003655	55770829	TF
8538	BARX2	8538	NM_003658	153218592	TF
8543	LMO4	8543	NM_006769	7108354	TF
8544	PIR	8544	NM_001018109	66363696	TF
8548	BLZF1	8548	NM_003666	37622354	TF
8553	BHLHB2	8553	NM_003670	4503298	TF
8554	PIAS1	8554	NM_016166	7706636	TF
8573	CASK	8573	NM_003688	4502566	TF
8576	STK16	8576	NM_001008910	57165435	TF
8607	RUVBL1	8607	NM_003707	4506752	TF
8609	KLF7	8609	NM_003709	142345029	TF
8625	RFXANK	8625	NM_134440	19924155	TF
8626	TP73L	8626	NM_003722	31543817	TF
8648	NCOA1	8648	NM_147233	59938782	TF
8721	EDF1	8721	NM_003792	24497592	TF
8725	C19ORF2	8725	NM_134447	19924160	TF
8726	EED	8726	NM_003797	24041019	TF
8804	CREG	8804	NM_003851	53759126	TF
8805	TIF1	8805	NM_003852	47419908	TF
8819	SAP30	8819	NM_003864	91208440	TF
8820	HESX1	8820	NM_003865	4504366	TF
8841	HDAC3	8841	NM_003883	157266338	TF
8848	TSC22D1	8848	NM_006022	31543826	TF
8850	PCAF	8850	NM_003884	6382075	TF
8856	NR1I2	8856	NM_022002	148536877	TF
8861	LDB1	8861	NM_003893	39725686	TF
8878	SQSTM1	8878	NM_003900	19923742	TF
8880	FUBP1	8880	NM_003902	62868228	TF
8896	G10	8896	NM_003910	32171174	TF
8915	BCL10	8915	NM_003921	119466529	TF
8928	FOXH1	8928	NM_003923	4503656	TF
8929	PHOX2B	8929	NM_003924	12707579	TF
8932	MBD2	8932	NM_015832	48255922	TF
8939	FUBP3	8939	NM_003934	100816391	TF
9013	TAF1C	9013	NM_005679	21536368	TF
9014	TAF1B	9014	NM_005680	21536364	TF
9015	TAF1A	9015	NM_005681	21536363	TF
9027	NAT8	9027	NM_003960	117190516	TF
9031	BAZ1B	9031	NM_032408	115387100	TF
9039	UBE1C	9039	NM_003968	38045941	TF
9044	BTAF1	9044	NM_003972	50345994	TF
9049	AIP	9049	NM_003977	4502008	TF
9063	PIAS2	9063	NM_173206	56699459	TF
9070	ASH2L	9070	NM_004674	157412279	TF
9079	LDB2	9079	NM_001290	49574520	TF
9085	CDY1	9085	NM_004680	25453479	TF
9095	TBX19	9095	NM_005149	4827023	TF
9096	TBX18	9096	NM_001080508	122937455	TF
9111	NMI	9111	NM_004688	4758813	TF
9112	MTA1	9112	NM_004689	115527079	TF
9124	PDLIM1	9124	NM_020992	20127594	TF
9139	CBFA2T2	9139	NM_001032999	89353293	TF
9149	DYRK1B	9149	NM_004714	4758221	TF
9208	LRRFIP1	9208	NM_004735	52856400	TF
9219	MTA2	9219	NM_004739	14141169	TF
9232	PTTG1	9232	NM_004219	11038651	TF
9242	MSC	9242	NM_005098	116805331	TF
9247	GCM2	9247	NM_004752	142349178	TF
9282	CRSP2	9282	NM_004229	154813206	TF
9314	KLF4	9314	NM_004235	34916057	TF
9318	TRIP15	9318	NM_004236	141801776	TF
9319	TRIP13	9319	NM_004237	20149561	TF
9321	TRIP11	9321	NM_004239	10863904	TF
9325	TRIP4	9325	NM_016213	71773892	TF
9326	TRIP3	9326	NM_004773	75750485	TF
9328	GTF3C5	9328	NM_012087	142366175	TF
9329	GTF3C4	9329	NM_012204	156119604	TF
9330	GTF3C3	9330	NM_012086	142362807	TF
9337	CNOT8	9337	NM_004779	31542314	TF
9338	TCEAL1	9338	NM_001006639	55749405	TF
9355	LHX2	9355	NM_004789	30795195	TF
9391	CIAO1	9391	NM_004804	38570089	TF
9406	ZNF265	9406	NM_005455	19923317	TF
9412	SURB7	9412	NM_004264	141803148	TF
9421	HAND1	9421	NM_004821	4758505	TF
9425	CDYL	9425	NM_004824	25777616	TF
9426	CDY2	9426	NM_004825	25453482	TF
9439	CRSP3	9439	NM_004830	28558970	TF
9440	CRSP6	9440	NM_004268	154813207	TF
9441	CRSP7	9441	NM_004831	73088830	TF
9442	CRSP8	9442	NM_004269	28558978	TF
9443	CRSP9	9443	NM_004270	155030186	TF
9457	FHL5	9457	NM_020482	30410800	TF
9464	HAND2	9464	NM_021973	88999597	TF
9477	TRFP	9477	NM_004275	50592989	TF
9480	ONECUT2	9480	NM_004852	119220563	TF
9496	TBX4	9496	NM_018488	18129689	TF
9500	MAGED1	9500	NM_001005332	52632378	TF
9516	LITAF	9516	NM_004862	65787264	TF
9519	TBPL1	9519	NM_004865	21071068	TF
9541	CIR	9541	NM_004882	40068058	TF
9569	GTF2IRD1	9569	NM_005685	15011923	TF
9572	NR1D1	9572	NM_021724	141802523	TF
9575	CLOCK	9575	NM_004898	25777594	TF
9580	SOX13	9580	NM_005686	41406088	TF
9584	RNPC2	9584	NM_004902	35493837	TF
9586	CREB5	9586	NM_001011666	59938775	TF
9603	NFE2L3	9603	NM_004289	21918830	TF
9604	RNF14	9604	NM_183399	34577097	TF
9611	NCOR1	9611	NM_006311	22538460	TF
9612	NCOR2	9612	NM_001077261	116256444	TF
9627	SNCAIP	9627	NM_005460	76563939	TF
9682	JMJD2A	9682	NM_014663	98986458	TF
9689	BZW1	9689	NM_014670	41281428	TF
9705	ST18	9705	NM_014682	7662167	TF
9734	HDAC9	9734	NM_058177	116284379	TF
9757	MLL4	9757	NM_014727	7662045	TF
9759	HDAC4	9759	NM_006037	153085394	TF
9774	BCLAF1	9774	NM_001077441	117938253	TF
9792	SERTAD2	9792	NM_014755	7661925	TF
9794	MAML1	9794	NM_014757	41350321	TF
9817	KEAP1	9817	NM_012289	22027641	TF
9839	ZFHX1B	9839	NM_014795	37693523	TF
9862	THRAP4	9862	NM_001079518	119220574	TF
9881	KIAA0342	9881	NM_014831	148806871	TF
9915	ARNT2	9915	NM_014862	7662049	TF
9967	THRAP3	9967	NM_005119	52856402	TF
9968	TNRC11	9968	NM_005120	110347428	TF
9969	THRAP1	9969	NM_005121	102468716	TF
9970	NR1I3	9970	NM_001077475	117938741	TF
9971	NR1H4	9971	NM_005123	142360165	TF
9975	NR1D2	9975	NM_005126	24307892	TF
9988	DMTF1	9988	NM_021145	10863946	TF
9994	CASP8AP2	9994	NM_012115	16306505	TF
10001	MED6	10001	NM_005466	42544154	TF
10002	NR2E3	10002	NM_014249	30581147	TF
10011	SRA1	10011	NM_001035235	113951733	TF
10013	HDAC6	10013	NM_006044	13128863	TF
10014	HDAC5	10014	NM_005474	62750346	TF
10025	THRAP5	10025	NM_005481	38146093	TF
10049	DNAJB6	10049	NM_005494	24234719	TF
10062	NR1H3	10062	NM_005693	5031892	TF
10075	HUWE1	10075	NM_031407	61676187	TF
10084	PQBP1	10084	NM_001032384	74027256	TF
10102	TSFM	10102	NM_005726	141802073	TF
10113	PREB	10113	NM_013388	41349447	TF
10114	HIPK3	10114	NM_001048200	114796629	TF
10116	FEM1B	10116	NM_015322	52851431	TF
10127	ZNF263	10127	NM_005741	34222305	TF
10138	YAF2	10138	NM_005748	60218896	TF
10140	TOB1	10140	NM_005749	22035666	TF
10155	TRIM28	10155	NM_005762	14971416	TF
10168	ZNF197	10168	NM_001024855	68800229	TF
10172	ZNF256	10172	NM_005773	37574602	TF
10189	THOC4	10189	NM_005782	55770863	TF
10194	SDCCAG33	10194	NM_005786	90193630	TF
10215	OLIG2	10215	NM_005806	75709205	TF
10224	ZNF443	10224	NM_005815	141803001	TF
10265	IRX5	10265	NM_005853	139394645	TF
10284	SAP18	10284	NM_005870	23510407	TF
10302	SNAPC5	10302	NM_006049	93004095	TF
10320	ZNFN1A1	10320	NM_006060	146261998	TF
10346	TRIM22	10346	NM_006074	117938315	TF
10362	HMG20B	10362	NM_006339	83715963	TF
10363	HMG20A	10363	NM_018200	21359925	TF
10365	KLF2	10365	NM_016270	49574523	TF
10370	CITED2	10370	NM_006079	51807294	TF
10379	ISGF3G	10379	NM_006084	82734235	TF
10380	BPNT1	10380	NM_006085	116812594	TF
10389	SCML2	10389	NM_006089	5174668	TF
10401	PIAS3	10401	NM_006099	115298685	TF
10413	YAP1	10413	NM_006106	20986484	TF
10424	PGRMC2	10424	NM_006320	142373638	TF
10432	RBM14	10432	NM_006328	50593004	TF
10438	C1D	10438	NM_006333	27894371	TF
10463	SLC30A9	10463	NM_006345	57164947	TF
10472	ZNF238	10472	NM_205768	157426888	TF
10474	TADA3L	10474	NM_006354	19743892	TF
10481	HOXB13	10481	NM_006361	84043952	TF
10488	CREB3	10488	NM_006368	38327637	TF
10498	CARM1	10498	NM_199141	40288287	TF
10499	NCOA2	10499	NM_006540	76253684	TF
10514	MYBBP1A	10514	NM_001105538	157694493	TF
10520	ZNF211	10520	NM_006385	38569444	TF
10522	DEAF1	10522	NM_021008	38016944	TF
10524	HTATIP	10524	NM_182710	36287068	TF
10538	BATF	10538	NM_006399	18375640	TF
10553	HTATIP2	10553	NM_001098523	148728169	TF
10589	DRAP1	10589	NM_006442	18426972	TF
10608	MXD4	10608	NM_006454	10947033	TF
10614	HIS1	10614	NM_006460	70167225	TF
10616	C20ORF18	10616	NM_006462	144953899	TF
10626	TRIM16	10626	NM_006470	48255912	TF
10629	TAF6L	10629	NM_006473	21269867	TF
10655	DMRT2	10655	NM_181872	153945849	TF
10657	KHDRBS1	10657	NM_006559	5730026	TF
10660	LBX1	10660	NM_006562	63054871	TF
10661	KLF1	10661	NM_006563	156071501	TF
10664	CTCF	10664	NM_006565	62952500	TF
10691	GMEB1	10691	NM_006582	13435376	TF
10714	POLD3	10714	NM_006591	38492355	TF
10716	TBR1	10716	NM_006593	22547231	TF
10725	NFAT5	10725	NM_006599	27886521	TF
10732	TCFL5	10732	NM_006602	38505158	TF
10736	SIX2	10736	NM_016932	34147624	TF
10745	PHTF1	10745	NM_006608	5729975	TF
10765	JARID1B	10765	NM_006618	57242795	TF
10782	ZNF274	10782	NM_016324	19743797	TF
10795	ZNF268	10795	NM_003415	23308728	TF
10847	SRCAP	10847	NM_006662	146219842	TF
10848	RAI	10848	NM_006663	63003906	TF
10856	RUVBL2	10856	NM_006666	5730022	TF
10865	ARID5A	10865	NM_212481	47078223	TF
10891	PPARGC1A	10891	NM_013261	116284374	TF
10902	BRD8	10902	NM_006696	34452704	TF
10915	TCERG1	10915	NM_001040006	91208417	TF
10919	EHMT2	10919	NM_025256	156142198	TF
10923	PC4	10923	NM_006713	19923783	TF
10934	MORF4	10934	NM_006792	6996927	TF
10943	MSL3L1	10943	NM_078630	17975758	TF
10987	COPS5	10987	NM_006837	38027922	TF
11016	ATF7	11016	NM_006856	5802979	TF
11023	VAX1	11023	NM_001112704	162951872	TF
11035	RIPK3	11035	NM_006871	93141035	TF
11036	ALF	11036	NM_006872	26787967	TF
11063	SOX30	11063	NM_178424	30581116	TF
11064	CEP1	11064	NM_007018	87298936	TF
11108	PRDM4	11108	NM_012406	41349473	TF
11143	MYST2	11143	NM_007067	34222309	TF
11166	SOX21	11166	NM_007084	46094055	TF
11176	BAZ2A	11176	NM_013449	91176324	TF
11178	LZTS1	11178	NM_021020	10440565	TF
11179	ZNF277	11179	NM_021994	126723500	TF
11189	TNRC4	11189	NM_007185	71164893	TF
11198	SUPT16H	11198	NM_007192	19924176	TF
11218	DDX20	11218	NM_007204	14251211	TF
11243	PMF1	11243	NM_007221	88900508	TF
11244	ZHX1	11244	NM_007222	63079679	TF
11262	SP140	11262	NM_001005176	52487276	TF
11267	EAP30	11267	NM_007241	21361379	TF
11278	KLF12	11278	NM_007249	115392135	TF
11281	POU6F2	11281	NM_007252	51873039	TF
11317	RBPSUHL	11317	NM_014276	34577080	TF
11319	HSGT1	11319	NM_007265	6005783	TF
11321	XAB1	11321	NM_007266	142376123	TF
11331	REA	11331	NM_007273	31543548	TF
22797	TFEC	22797	NM_001018058	64762401	TF
22806	ZNFN1A3	22806	NM_183231	38045964	TF
22807	ZNFN1A2	22807	NM_016260	119220595	TF
22809	ATF5	22809	NM_012068	142361424	TF
22823	M96	22823	NM_007358	141802285	TF
22852	ANKRD26	22852	NM_014915	154354989	TF
22881	ANKRD6	22881	NM_014942	154354988	TF
22882	ZHX2	22882	NM_014943	63079684	TF
22887	FOXJ3	22887	NM_014947	7662455	TF
22921	MSRB	22921	NM_012228	117606352	TF
22926	ATF6	22926	NM_007348	56786156	TF
22933	SIRT2	22933	NM_030593	13775601	TF
22936	ELL2	22936	NM_012081	155722986	TF
22938	SKIIP	22938	NM_012245	18860912	TF
22947	DUX4	22947	NM_033178	15042962	TF
22954	TRIM32	22954	NM_001099679	153791513	TF
22955	SCMH1	22955	NM_012236	142383813	TF
22980	KIAA1049	22980	NM_014972	14149656	TF
23013	SHARP	23013	NM_015001	14790189	TF
23036	ZNF292	23036	NM_015021	150170717	TF
23040	MYT1L	23040	NM_015025	60498972	TF
23051	ZHX3	23051	NM_015035	76563911	TF
23054	NCOA6	23054	NM_014071	32307127	TF
23066	CAND2	23066	NM_012298	112420976	TF
23090	ZNF423	23090	NM_015069	46359074	TF
23132	SRISNF2L	23132	NM_015106	24307994	TF
23141	KIAA0692	23141	NM_015114	148664229	TF
23152	CIC	23152	NM_015125	112421107	TF
23181	C21ORF106	23181	NM_206890	45827695	TF
23186	RCOR1	23186	NM_015156	126352645	TF
23189	ANKRD15	23189	NM_015158	64464725	TF
23269	MGA	23269	NM_001080541	122937387	TF
23309	SIN3B	23309	NM_015260	52138512	TF
23314	SATB2	23314	NM_015265	38016201	TF
23316	CUTL2	23316	NM_015267	116517291	TF
23373	CRTC1	23373	NM_015321	148596964	TF
23394	ADNP	23394	NM_015339	31563504	TF
23411	SIRT1	23411	NM_012238	13775598	TF
23414	ZFPM2	23414	NM_012082	10862688	TF
23429	RYBP	23429	NM_012234	112363091	TF
23435	TARDBP	23435	NM_007375	42741653	TF
23440	OTP	23440	NM_032109	24497624	TF
23462	HEY1	23462	NM_012258	105990527	TF
23493	HEY2	23493	NM_012259	105990529	TF
23522	MYST4	23522	NM_012330	100816396	TF
23528	ZNF281	23528	NM_012482	40255235	TF
23541	SEC14L2	23541	NM_012429	7110714	TF
23543	RBM9	23543	NM_014309	133925796	TF
23598	ZNF278	23598	NM_014323	14670359	TF
23613	PRKCBP1	23613	NM_012408	34335265	TF
23635	SSBP2	23635	NM_012446	40787998	TF
23636	NUP62	23636	NM_012346	34335245	TF
23648	SSBP3	23648	NM_018070	58218978	TF
23650	TRIM29	23650	NM_012101	109826574	TF
23660	ZFP95	23660	NM_145102	126091096	TF
23741	CRI1	23741	NM_014335	7656937	TF
23764	MAFF	23764	NM_012323	23111001	TF
24148	C20ORF14	24148	NM_012469	91208424	TF
25803	SPDEF	25803	NM_012391	6912579	TF
25806	VAX2	25806	NM_012476	7110734	TF
25819	CCRN4L	25819	NM_012118	31083027	TF
25833	POU2F3	25833	NM_014352	148664217	TF
25850	ZNF345	25850	NM_003419	142350598	TF
25909	ELYS	25909	NM_015446	67551264	TF
25937	TAZ	25937	NM_015472	34147583	TF
25942	SIN3A	25942	NM_015477	23397665	TF
25959	ANKRD25	25959	NM_015493	58374128	TF
26039	SS18L1	26039	NM_198935	39777613	TF
26048	ZNF500	26048	NM_021646	57863252	TF
26051	PPP1R16B	26051	NM_015568	34335276	TF
26064	RAI14	26064	NM_015577	13470085	TF
26115	DKFZP564D166	26115	NM_025185	157739944	TF
26145	IRF2BP1	26145	NM_015649	24308114	TF
26155	DKFZP564C186	26155	NM_015658	157694510	TF
26205	GMEB2	26205	NM_012384	13435378	TF
26257	NKX2-8	26257	NM_014360	31377776	TF
26287	ANKRD2	26287	NM_020349	39812132	TF
26292	MYCBP	26292	NM_012333	57242776	TF
26298	EHF	26298	NM_012153	47132617	TF
26468	LHX6	26468	NM_199160	134284360	TF
26471	P8	26471	NM_012385	109948305	TF
26508	HEYL	26508	NM_014571	105990530	TF
26574	AATF	26574	NM_012138	76159274	TF
26578	OSTF1	26578	NM_012383	38257156	TF
26582	DUX3	26582	NM_012148	63985944	TF
26584	DUX1	26584	NM_012146	11120735	TF
26959	HBP1	26959	NM_012257	47834345	TF
27022	FOXD3	27022	NM_012183	158517806	TF
27023	FOXB1	27023	NM_012182	105554436	TF
27033	TZFP	27033	NM_014383	7657664	TF
27044	SND1	27044	NM_014390	77404396	TF
27063	ANKRD1	27063	NM_014391	38327521	TF
27086	FOXP1	27086	NM_001012505	60498986	TF
27097	TAF5L	27097	NM_014409	69122714	TF
27125	AF5Q31	27125	NM_014423	98985830	TF
27130	INVS	27130	NM_014425	34304380	TF
27287	VENTX2	27287	NM_014468	33356561	TF
27319	BHLHB5	27319	NM_152414	31542209	TF
27336	HTATSF1	27336	NM_014500	34147671	TF
27439	CECR6	27439	NM_031890	54607075	TF
28996	HIPK2	28996	NM_022740	13430859	TF
28999	KLF15	28999	NM_014079	31377762	TF
29079	VDRIP	29079	NM_014166	40254874	TF
29108	ASC	29108	NM_013258	22035618	TF
29115	HCNGP	29115	NM_013260	156071507	TF
29128	UHRF1	29128	NM_001048201	115430234	TF
29777	ABT1	29777	NM_013375	17572813	TF
29841	TFCP2L2	29841	NM_014552	38045900	TF
29842	TFCP2L1	29842	NM_014553	7657298	TF
29855	UBN1	29855	NM_001079514	118572602	TF
29883	CNOT7	29883	NM_054026	85067504	TF
29915	HCFC2	29915	NM_013320	7019404	TF
29946	SERTAD3	29946	NM_013368	15718683	TF
29947	DNMT3L	29947	NM_175867	28872779	TF
29950	SERTAD1	29950	NM_013376	153792059	TF
29956	LASS2	29956	NM_022075	115430220	TF
29982	NRBF2	29982	NM_030759	156231354	TF
29995	LMCD1	29995	NM_014583	14277673	TF
30009	TBX21	30009	NM_013351	7019548	TF
30012	TLX3	30012	NM_021025	50355977	TF
30062	RAX	30062	NM_013435	126116580	TF
30812	SOX8	30812	NM_014587	30179902	TF
30813	VSX1	30813	NM_014588	40806214	TF
30818	CSEN	30818	NM_001034914	78190494	TF
30827	CXXC1	30827	NM_014593	156142179	TF
30834	ZNRD1	30834	NM_014596	25777705	TF
30851	TAX1BP3	30851	NM_014604	62339397	TF
50674	NEUROG3	50674	NM_020999	68989257	TF
50804	MYEF2	50804	NM_016132	154146212	TF
50805	IRX4	50805	NM_016358	7705554	TF
50807	DDEF1	50807	NM_018482	46094080	TF
50943	FOXP3	50943	NM_014009	31982942	TF
50945	TBX22	50945	NM_016954	40316908	TF
51008	ASCC1	51008	NM_015947	56676390	TF
51042	ZNF593	51042	NM_015871	154937326	TF
51043	ZFP67	51043	NM_015872	156415987	TF
51085	WBSCR14	51085	NM_032954	78711808	TF
51086	TNNI3K	51086	NM_015978	7705747	TF
51106	TFB1M	51106	NM_016020	156415991	TF
51130	ASB3	51130	NM_016115	22208952	TF
51176	LEF1	51176	NM_016269	19923451	TF
51222	ZNF219	51222	NM_001102454	156416025	TF
51224	TCEB3B	51224	NM_016427	45439356	TF
51270	LOC51270	51270	NM_016521	26024208	TF
51274	KLF3	51274	NM_016531	156151370	TF
51282	SCAND1	51282	NM_016558	15967154	TF
51295	SITPEC	51295	NM_016581	20149632	TF
51341	ZBTB7	51341	NM_015898	40549452	TF
51351	H-PLK	51351	NM_015852	134152706	TF
51393	TRPV2	51393	NM_016113	22547178	TF
51402	LW-1	51402	NM_016153	7706602	TF
51442	VGLL1	51442	NM_016267	31543932	TF
51450	PRRX2	51450	NM_016307	38505203	TF
51479	ANKFY1	51479	NM_020740	110815805	TF
51513	ETV7	51513	NM_016135	31542589	TF
51564	HDAC7A	51564	NM_001098416	148539869	TF
51567	TTRAP	51567	NM_016614	23510347	TF
51586	PCQAP	51586	NM_015889	51477698	TF
51588	PIAS4	51588	NM_015897	24850132	TF
51592	TRIM33	51592	NM_033020	74027250	TF
51599	LISCH7	51599	NM_205835	47777678	TF
51616	TAF9L	51616	NM_015975	85062626	TF
51621	KLF13	51621	NM_015995	37693994	TF
51665	ASB1	51665	NM_001040445	94721247	TF
51666	ASB4	51666	NM_016116	7706378	TF
51676	ASB2	51676	NM_016150	22208962	TF
51684	SUFU	51684	NM_016169	19923478	TF
51728	POLR3K	51728	NM_016310	14589957	TF
51773	HBXAP	51773	NM_016578	38788332	TF
51804	SIX4	51804	NM_017420	142976637	TF
53335	BCL11A	53335	NM_138559	20336312	TF
53904	MYO3A	53904	NM_017433	145275207	TF
54014	C21ORF107	54014	NM_001007246	55956929	TF
54101	ANKRD3	54101	NM_020639	41327753	TF
54345	SOX18	54345	NM_018419	31077201	TF
54457	TAF7L	54457	NM_024885	51477717	TF
54467	ANKIB1	54467	NM_019004	148596952	TF
54503	ZDHHC13	54503	NM_001001483	47933347	TF
54700	RRN3	54700	NM_018427	93102376	TF
54729	NKX1-1	54729	XM_937659	113415950	TF
54737	HSMPP8	54737	NM_017520	41055988	TF
54738	FEV	54738	NM_017521	56550101	TF
54815	P66ALPHA	54815	NM_017660	19923501	TF
54851	FGIF	54851	NM_017704	41350197	TF
54880	BCOR	54880	NM_020926	21071035	TF
54882	ANKHD1	54882	NM_017747	46519146	TF
54925	ZNF434	54925	NM_017810	32129211	TF
54993	ZFP29	54993	NM_001007072	55769571	TF
55139	FLJ10415	55139	NM_001042410	109150434	TF
55290	BRF2	55290	NM_018310	22035561	TF
55294	FBXW7	55294	NM_001013415	61743925	TF
55311	ZNF444	55311	NM_018337	37537686	TF
55502	HES6	55502	NM_018645	34147684	TF
55503	TRPV6	55503	NM_018646	21314681	TF
55509	SNFT	55509	NM_018664	8924245	TF
55527	FEM1A	55527	NM_018708	105554405	TF
55534	MAML3	55534	NM_018717	160333843	TF
55553	SOX6	55553	NM_033326	71037388	TF
55602	CARF	55602	NM_017632	141803403	TF
55608	ANKRD10	55608	NM_017664	70995240	TF
55663	FLJ20626	55663	NM_017908	142366514	TF
55718	POLR3E	55718	NM_018119	38146100	TF
55729	ATF7IP	55729	NM_018179	38261961	TF
55769	ZNF83	55769	NM_001105554	157738662	TF
55806	HR	55806	NM_018411	70906481	TF
55809	TRERF1	55809	NM_033502	15812225	TF
55810	FOXJ2	55810	NM_018416	38146114	TF
55814	BDP1	55814	NM_018429	109637790	TF
55832	TIP120A	55832	NM_018448	21361793	TF
55835	CENPJ	55835	NM_018451	130980074	TF
55840	EAF2	55840	NM_018456	34147688	TF
55869	HDAC8	55869	NM_018486	8923768	TF
55870	ASH1L	55870	NM_018489	110349787	TF
55888	ZNF167	55888	NM_018651	47716686	TF
55892	MYNN	55892	NM_018657	65301120	TF
55922	NRF	55922	NM_017544	63003896	TF
55929	DMAP1	55929	NM_001034024	78000212	TF
56033	BARX1	56033	NM_021570	153218469	TF
56128	PCDHB8	56128	NM_019120	14195614	TF
56242	ZNF253	56242	NM_021047	83320067	TF
56311	ANKRD7	56311	NM_019644	118150655	TF
56676	ASCL3	56676	NM_020646	10190679	TF
56731	SLC2A4RG	56731	NM_020062	39777592	TF
56751	BARHL1	56751	NM_020064	31542183	TF
56917	MEIS3	56917	NM_001009813	57863278	TF
56929	FEM1C	56929	NM_020177	36030993	TF
56938	ARNTL2	56938	NM_020183	31745179	TF
56956	LHX9	56956	NM_020204	33569215	TF
56980	PRDM10	56980	NM_020228	9910503	TF
56995	TULP4	56995	NM_001007466	55953101	TF
57057	TBX20	57057	NM_020417	31652229	TF
57109	XPMC2H	57109	NM_020385	76781491	TF
57169	KIAA1404	57169	NM_021035	124244057	TF
57282	SLC4A10	57282	NM_022058	155722997	TF
57326	PBXIP1	57326	NM_020524	19923829	TF
57336	ZNF287	57336	NM_020653	10190687	TF
57455	REXO1	57455	NM_020695	145199236	TF
57459	P66BETA	57459	NM_020699	157674359	TF
57492	ARID1B	57492	NM_017519	40068465	TF
57496	MRTF-B	57496	NM_014048	38569479	TF
57498	KIDINS220	57498	NM_020738	55741640	TF
57524	CASKIN1	57524	NM_020764	59891449	TF
57541	ZNF398	57541	NM_170686	25777703	TF
57591	MKL1	57591	NM_020831	51317360	TF
57594	KIAA1443	57594	NM_020834	158631176	TF
57616	ZNF537	57616	NM_020856	127138956	TF
57649	PHF12	57649	NM_020889	75677337	TF
57658	KIAA1536	57658	NM_020898	14149741	TF
57680	CHD8	57680	NM_020920	114326454	TF
57761	TRIB3	57761	NM_021158	41327717	TF
57763	ANKRA2	57763	NM_023039	142363765	TF
57786	RBAK	57786	NM_021163	113204605	TF
58487	ZF	58487	NM_001039618	88900494	TF
58491	ZNF71	58491	NM_021216	34147502	TF
58495	ZNF339	58495	NM_021220	40807462	TF
58508	MLL3	58508	NM_170606	91718901	TF
58524	DMRT3	58524	NM_021240	30315650	TF
59269	HIVEP3	59269	NM_024503	116089330	TF
59348	ZNF350	59348	NM_021632	59710106	TF
60436	TGIF2	60436	NM_021809	125661061	TF
60468	BACH2	60468	NM_021813	13540489	TF
60529	ALX4	60529	NM_021926	55743091	TF
63035	BCORL1	63035	NM_021946	33286441	TF
63926	ANKRD5	63926	NM_022096	38569425	TF
63946	DMRTC2	63946	NM_001040283	94536829	TF
63948	DMRTB1	63948	NM_033067	24308351	TF
63950	DMRTA2	63950	NM_032110	154146230	TF
63951	DMRTA1	63951	NM_022160	46195736	TF
63976	PRDM16	63976	NM_199454	41349471	TF
64210	MMS19L	64210	NM_022362	157738691	TF
64211	LHX5	64211	NM_022363	30795197	TF
64216	TFB2M	64216	NM_022366	11641288	TF
64288	ZNF323	64288	NM_030899	142365920	TF
64320	RNF25	64320	NM_022453	34878786	TF
64321	SOX17	64321	NM_022454	145275218	TF
64324	NSD1	64324	NM_022455	27477093	TF
64332	NFKBIZ	64332	NM_001005474	53832023	TF
64344	HIF3A	64344	NM_152795	90421310	TF
64375	ZNFN1A4	64375	NM_022465	122891863	TF
64651	AXUD1	64651	NM_033027	17136074	TF
64843	ISL2	64843	NM_145805	21956640	TF
65056	DKFZP761C169	65056	NM_022913	28875781	TF
65124	C2ORF26	65124	NM_023016	95147339	TF
79039	DDX54	79039	NM_024072	51094100	TF
79149	ZNF495	79149	NM_024303	13236531	TF
79190	IRX6	79190	NM_024335	42544240	TF
79191	IRX3	79191	NM_024336	39930458	TF
79192	IRX1	79192	NM_024337	51479176	TF
79365	BHLHB3	79365	NM_030762	13540520	TF
79366	NSBP1	79366	NM_030763	13540522	TF
79603	LASS4	79603	NM_024552	13375716	TF
79618	FLJ21616	79618	NM_024567	47059039	TF
79722	FLJ11795	79722	NM_001039935	90186263	TF
79723	SUV39H2	79723	NM_024670	34147611	TF
79800	ALS2CR8	79800	NM_001104586	157168371	TF
79813	EHMT1	79813	NM_024757	40217807	TF
79885	HDAC11	79885	NM_024827	13376227	TF
79923	NANOG	79923	NM_024865	153945815	TF
79977	TFCP2L3	79977	NM_024915	142356830	TF
79998	FLJ12056	79998	NM_024933	46358069	TF
80142	PTGES2	80142	NM_198940	40068472	TF
80155	TBDN100	80155	NM_057175	56549647	TF
80184	FLJ13615	80184	NM_025114	109255233	TF
80237	ELL3	80237	NM_025165	76781448	TF
80314	EPC1	80314	NM_025209	24475703	TF
80317	ZNF306	80317	NM_024493	24308296	TF
80320	SP6	80320	NM_199262	42490765	TF
80324	PUS1	80324	NM_001002020	70166633	TF
80325	ABTB1	80325	NM_172028	25777625	TF
80345	ZNF435	80345	NM_025231	13376833	TF
80712	ESX1L	80712	NM_153448	38455418	TF
80714	PBX4	80714	NM_025245	15149471	TF
80829	ZFP91	80829	NM_053023	153285405	TF
80830	APOL6	80830	NM_030641	87162462	TF
81570	SKD3	81570	NM_030813	34147523	TF
81606	LBH	81606	NM_030915	149274623	TF
81628	THG-1	81628	NM_030935	37059797	TF
81931	ZNF505	81931	NM_031218	38708323	TF
83439	TCF7L1	83439	NM_031283	13786122	TF
83463	MXD3	83463	NM_031300	34147394	TF
83482	SCRT1	83482	NM_031309	115527072	TF
83595	SOX7	83595	NM_031439	30581119	TF
83637	DKFZP761I2123	83637	NM_031449	54607107	TF
83714	NRIP2	83714	NM_031474	13899326	TF
83741	TFAP2BL1	83741	NM_172238	151301210	TF
83746	L3MBTL2	83746	NM_031488	51173749	TF
83855	KLF16	83855	NM_031918	89363022	TF
83860	TAF3	83860	NM_031923	157909851	TF
83881	MIXL1	83881	NM_031944	13994334	TF
83933	HDAC10	83933	NM_032019	20070353	TF
83989	DKFZP564D172	83989	NM_032042	37059749	TF
84108	PCGF6	84108	NM_032154	37655164	TF
84124	ZNF394	84124	NM_032164	31982908	TF
84159	ARID5B	84159	NM_032199	74136548	TF
84245	MGC3207	84245	NM_032285	85861244	TF
84250	ANKRD32	84250	NM_032290	62945411	TF
84307	ZNF397	84307	NM_032347	14150142	TF
84441	MAML2	84441	NM_032427	33286443	TF
84458	MLR2	84458	NM_032440	142378882	TF
84504	NKX6-2	84504	NM_177400	149773526	TF
84525	HOP	84525	NM_032495	47717119	TF
84528	PEPP-2	84528	NM_032498	14249118	TF
84654	NYD-TSP1	84654	NM_032567	24432021	TF
84662	GLIS2	84662	NM_032575	110431363	TF
84667	HES7	84667	NM_032580	145207993	TF
84684	INSM2	84684	NM_032594	145309321	TF
84733	CBX2	84733	NM_032647	32306516	TF
84838	ZNF496	84838	NM_032752	14249385	TF
84839	MGC15631	84839	NM_032753	20127653	TF
84844	PHF5A	84844	NM_032758	55925655	TF
84891	ZNF206	84891	NM_032805	14249487	TF
84911	ZNF382	84911	NM_032825	55769569	TF
84954	FLJ14981	84954	NM_032868	141802427	TF
84969	C20ORF100	84969	NM_001098798	149408145	TF
85358	SHANK3	85358	NM_001080420	122937240	TF
85403	EAF1	85403	NM_033083	109150420	TF
85441	PRIC285	85441	NM_033405	156105694	TF
85474	LBX2	85474	NM_001009812	57528436	TF
86614	HSFY1	86614	NM_152584	24211016	TF
89884	LHX4	89884	NM_033343	30410786	TF
89887	LOC89887	89887	NM_033113	148276997	TF
90316	TGIF2LX	90316	NM_138960	34328940	TF
90390	THRAP6	90390	NM_080651	18087810	TF
90655	TGIF2LY	90655	NM_139214	34328942	TF
90993	CREB3L1	90993	NM_052854	116235452	TF
91012	LASS5	91012	NM_147190	142388956	TF
91074	ANKRD30A	91074	NM_052997	115495444	TF
91133	L3MBTL4	91133	NM_173464	158138527	TF
91612	CHURC1	91612	NM_145165	51854822	TF
92565	FANK1	92565	NM_145235	148596916	TF
93649	MYOCD	93649	NM_153604	23957691	TF
93986	FOXP2	93986	NM_014491	149999354	TF
94234	FOXQ1	94234	NM_033260	145309319	TF
96764	NCOA6IP	96764	NM_024831	151301095	TF
115509	LOC115509	115509	NM_138447	34147543	TF
115677	NOSTRIN	115677	NM_052946	34147474	TF
116092	DNTTIP1	116092	NM_052951	38505265	TF
116113	FOXP4	116113	NM_138457	60498990	TF
116448	OLIG1	116448	NM_138983	41281694	TF
116729	DYSFIP1	116729	NM_001007533	116235449	TF
116983	CENTB5	116983	NM_030649	16945965	TF
116988	CENTG3	116988	NM_001042535	110227616	TF
117581	TWIST2	117581	NM_057179	17981707	TF
118932	ANKRD22	118932	NM_144590	154091031	TF
120237	LOC120237	120237	NM_001029865	71274177	TF
121340	SP7	121340	NM_152860	22902135	TF
121536	AEBP2	121536	NM_153207	49472839	TF
121551	BTBD11	121551	NM_001017523	62953115	TF
121599	SPIC	121599	NM_152323	22748706	TF
121643	FOXN4	121643	NM_213596	47106056	TF
122953	JDP2	122953	NM_130469	31982907	TF
124401	KIAA1977	124401	NM_133450	142351583	TF
124790	FLJ32384	124790	NM_144608	21389406	TF
126626	MGC29891	126626	NM_144618	21389426	TF
127343	DMBX1	127343	NM_147192	27436934	TF
129138	LOC129138	129138	NM_138797	20270346	TF
129685	TBN	129685	NM_138572	104485445	TF
131096	KCNH8	131096	NM_144633	27886666	TF
132625	ZFP42	132625	NM_174900	89179322	TF
133396	IL31RA	133396	NM_139017	115430247	TF
133522	PPARGC1B	133522	NM_133263	31543391	TF
133746	JMY	133746	NM_152405	94721314	TF
134187	FLJ25680	134187	NM_153216	23463325	TF
135935	LOC135935	135935	NM_001080413	122937222	TF
136319	MTPN	136319	NM_145808	142373215	TF
136371	ASB10	136371	NM_080871	22208953	TF
136991	C7ORF7	136991	NM_130768	18640737	TF
137735	STARS	137735	NM_139166	141802744	TF
137814	LOC137814	137814	XM_939389	113420342	TF
138474	TAF1L	138474	NM_153809	142375765	TF
140456	ASB11	140456	NM_001012428	60218886	TF
140458	ASB5	140458	NM_080874	22208965	TF
140459	ASB6	140459	NM_017873	30089933	TF
140461	ASB8	140461	NM_024095	45333920	TF
140462	ASB9	140462	NM_024087	13443013	TF
140628	GATA5	140628	NM_080473	157952217	TF
142678	MIB2	142678	NM_080875	21264329	TF
142685	ASB15	142685	NM_080928	92087059	TF
142689	ASB12	142689	NM_130388	22208954	TF
144455	E2F7	144455	NM_203394	145580625	TF
145258	GSC	145258	NM_173849	29171761	TF
145873	MESP2	145873	NM_001039958	90403597	TF
147741	ZNF560	147741	NM_152476	124517686	TF
147912	SIX5	147912	NM_175875	40354215	TF
148327	CREB3L4	148327	NM_130898	31542090	TF
148979	FLJ36155	148979	NM_147193	22218342	TF
150094	SNF1LK	150094	NM_173354	116256470	TF
150572	SMYD1	150572	NM_198274	58037544	TF
150709	FLJ25415	150709	NM_144708	91206449	TF
152518	HOZFP	152518	NM_152995	89363019	TF
153572	IRX2	153572	NM_033267	142382390	TF
157567	LOC157567	157567	NM_198401	50053931	TF
158399	ZNF483	158399	NM_001007169	55741869	TF
158800	OTEX	158800	NM_139282	23943885	TF
159119	HSFY2	159119	NM_001001877	50312658	TF
159296	NKX2-3	159296	NM_145285	148746210	TF
161882	ZFPM1	161882	NM_153813	110556643	TF
163732	CITED4	163732	NM_133467	38455425	TF
168374	ZNF92	168374	NM_007139	37537683	TF
168620	MIST1	168620	NM_177455	116642868	TF
169792	ZNF515	169792	NM_152629	109637781	TF
169841	ZNF169	169841	NM_194320	110815806	TF
170302	ARX	170302	NM_139058	24497588	TF
170463	SSBP4	170463	NM_001009998	58218983	TF
171017	ZNF384	171017	NM_001039920	90193618	TF
171392	TIZ	171392	NM_138330	110578652	TF
195828	ZNF367	195828	NM_153695	46195795	TF
196528	ARID2	196528	NM_152641	56549667	TF
200350	FOXD4L1	200350	NM_012184	148743789	TF
201516	ZNF494	201516	NM_152677	22749364	TF
203523	FLJ23614	203523	NM_152695	142371242	TF
203611	CDY	203611	NM_001001722	49355786	TF
204219	LASS3	204219	NM_178842	116235445	TF
204851	HIPK1	204851	NM_152696	38201637	TF
219409	GSH1	219409	NM_145657	33457325	TF
221785	ZNF498	221785	NM_145115	64368879	TF
221895	JAZF1	221895	NM_175061	91822910	TF
221937	FOXK1	221937	NM_001037165	82546823	TF
245806	VGLL2	245806	NM_153453	23592241	TF
246721	POLR2J2	246721	NM_032959	148271096	TF
252884	ZNF396	252884	NM_145756	21955238	TF
253175	CDY1B	253175	NM_001003894	51538572	TF
253461	ZBTB38	253461	NM_001080412	148276989	TF
253782	LASS6	253782	NM_203463	45007001	TF
254251	MLR1	254251	NM_153686	144922710	TF
255877	BCL6B	255877	NM_181844	134152722	TF
256297	PTF1A	256297	NM_178161	120433597	TF
257218	SHPRH	257218	NM_173082	111548663	TF
257629	FLJ38819	257629	NM_145865	148664245	TF
266743	NXF	266743	NM_178864	31341471	TF
283078	C10ORF48	283078	NM_173576	27734826	TF
283150	FOXR1	283150	NM_181721	61743928	TF
283248	RCOR2	283248	NM_173587	34222235	TF
283373	FLJ34236	283373	NM_173595	157743283	TF
284119	PTRF	284119	NM_012232	141802932	TF
284695	FLJ20403	284695	NM_182975	156523256	TF
285855	RPL7L1	285855	NM_198486	50053871	TF
286749	SALF	286749	NM_172311	29553943	TF
333929	SNAI3	333929	NM_178310	120300930	TF
338699	FLJ37874	338699	NM_182603	116325986	TF
338917	CHX10	338917	NM_182894	156071534	TF
339344	LOC339344	339344	NM_001012643	61656201	TF
339416	FLJ45235	339416	NM_198493	38348297	TF
340120	LOC340120	340120	NM_001004441	52138746	TF
340260	LOC340260	340260	NM_001080461	122937320	TF
340784	LOC340784	340784	NM_001105574	157743258	TF
341405	DKFZP686O1689	341405	NM_182608	40255267	TF
342357	LOC342357	342357	NM_001012981	141803211	TF
342945	HKR2	342945	NM_181846	32813444	TF
343472	BARHL2	343472	NM_020063	39930382	TF
344191	LOC344191	344191	NM_001080458	122937318	TF
345079	LOC345079	345079	NM_001029870	71274171	TF
346171	LOC346171	346171	NM_001109809	158081720	TF
347344	ZNF81	347344	NM_007137	148727250	TF
347853	TBX10	347853	NM_005995	142349941	TF
353274	ZNF445	353274	NM_181489	148529027	TF
359948	IRF2BP2	359948	NM_001077397	116734705	TF
375248	ANKRD36	375248	NM_198555	110349990	TF
387032	ZNF307	387032	NM_019110	34147476	TF
388551	LOC388551	388551	NM_001039213	85861201	TF
389692	MAFA	389692	NM_201589	71274110	TF
390598	LOC390598	390598	NM_001031807	73476376	TF
390874	LOC390874	390874	NM_001080488	122937423	TF
391723	LOC391723	391723	NM_001029887	71274141	TF
399823	FLJ46831	399823	NM_207426	46409477	TF
401509	LOC401509	401509	NM_001032297	73808093	TF
431707	LHX8	431707	NM_001001933	50083286	TF
440097	FLJ16139	440097	NM_001004329	116174747	TF
441478	MGC61598	441478	NM_001004354	51972283	TF
727940	LOC727940	727940	NM_001099685	153791493	TF
4193	MDM2	4193	NM_006879	46488908	Ubiquitins
51533	PHF7	51533	NM_016483	27894288	Ubiquitins
56658	TRIM39	56658	NM_172016	25777697	Ubiquitins
90933	TRIM41	90933	NM_201627	42516573	Ubiquitins
168433	RNF133	168433	NM_139175	21040268	Ubiquitins
80853	KIAA1718	80853	NM_030647	90093354	Ubiquitins
140545	RNF32	140545	NM_030936	37595535	Ubiquitins
57117	INTS12	57117	NM_020395	21361850	Ubiquitins
9640	ZNF592	9640	NM_014630	108860696	Ubiquitins
92312	LOC92312	92312	NM_001093725	147902745	Ubiquitins
27339	PRPF19	27339	NM_014502	34222313	Ubiquitins
9978	RBX1	9978	NM_014248	22091459	Ubiquitins
653111	LOC653111	653111	XM_926073	113422565	Ubiquitins
3270	HRC	3270	NM_002152	75905816	Ubiquitins
23077	MYCBP2	23077	NM_015057	126116564	Ubiquitins
144165	PRICKLE1	144165	NM_153026	23308518	Ubiquitins
867	CBL	867	NM_005188	52426744	Ubiquitins
26038	CHD5	26038	NM_015557	24308088	Ubiquitins
285671	RNF180	285671	NM_178532	31341781	Ubiquitins
51317	PHF21A	51317	NM_016621	156546909	Ubiquitins
445372	TRIM6-TRIM34	445372	NM_001003819	51477689	Ubiquitins
642678	LOC642678	642678	XM_926130	113413044	Ubiquitins
220972	MARCH8	220972	NM_001002266	50539413	Ubiquitins
51105	PHF20L1	51105	NM_032205	109134329	Ubiquitins
220441	RNF152	220441	NM_173557	91754187	Ubiquitins
64326	RFWD2	64326	NM_001001740	50428921	Ubiquitins
89970	RSPRY1	89970	NM_133368	45387948	Ubiquitins
64718	UNKL	64718	NM_001037125	80861488	Ubiquitins
11043	MID2	11043	NM_012216	16445407	Ubiquitins
4302	MLLT6	4302	NM_005937	133908639	Ubiquitins
10771	ZMYND11	10771	NM_006624	5729745	Ubiquitins
330	BIRC3	330	NM_001165	33946283	Ubiquitins
142678	MIB2	142678	NM_080875	21264329	Ubiquitins
55223	TRIM62	55223	NM_018207	8922647	Ubiquitins
54941	RNF125	54941	NM_017831	115387109	Ubiquitins
648	BMI1	648	NM_005180	39725706	Ubiquitins
51230	PHF20	51230	NM_016436	110735447	Ubiquitins
55905	ZNF313	55905	NM_018683	19923549	Ubiquitins
91445	RNF185	91445	NM_152267	31542782	Ubiquitins
84133	ZNRF3	84133	NM_032173	150378446	Ubiquitins
10765	JARID1B	10765	NM_006618	57242795	Ubiquitins
63891	RNF123	63891	NM_022064	37588868	Ubiquitins
51131	PHF11	51131	NM_001040444	94681068	Ubiquitins
166655	TRIM60	166655	NM_152620	37622897	Ubiquitins
81603	TRIM8	81603	NM_030912	148596967	Ubiquitins
79845	RNF122	79845	NM_024787	38045930	Ubiquitins
80352	RNF39	80352	NM_025236	25777714	Ubiquitins
51132	RNF12	51132	NM_016120	34452683	Ubiquitins
84282	RNF135	84282	NM_197939	37655168	Ubiquitins
223082	ZNRF2	223082	NM_147128	40316919	Ubiquitins
399664	RKHD1	399664	NM_203304	145651824	Ubiquitins
440730	TRIM67	440730	NM_001004342	134288905	Ubiquitins
644006	LOC644006	644006	XM_929433	113411723	Ubiquitins
84295	PHF6	84295	NM_032335	63478059	Ubiquitins
84676	TRIM63	84676	NM_032588	19924162	Ubiquitins
442247	RFPL4B	442247	NM_001013734	153791359	Ubiquitins
23024	PDZRN3	23024	NM_015009	57529736	Ubiquitins
29964	C6ORF49	29964	NM_013397	118722346	Ubiquitins
84844	PHF5A	84844	NM_032758	55925655	Ubiquitins
10616	C20ORF18	10616	NM_006462	144953899	Ubiquitins
391714	TRIM75	391714	NM_001105575	157743260	Ubiquitins
79960	PHF17	79960	NM_024900	111154093	Ubiquitins
287015	TRIM42	287015	NM_152616	29029527	Ubiquitins
22893	BAHD1	22893	NM_014952	139394603	Ubiquitins
84219	WDR24	84219	NM_032259	142357093	Ubiquitins
23220	DTX4	23220	NM_015177	148237497	Ubiquitins
7726	TRIM26	7726	NM_003449	60279912	Ubiquitins
112885	PHF21B	112885	NM_138415	142373250	Ubiquitins
57574	MARCH4	57574	NM_020814	57977324	Ubiquitins
54467	ANKIB1	54467	NM_019004	148596952	Ubiquitins
170392	OIT3	170392	NM_152635	22749296	Ubiquitins
23295	MGRN1	23295	NM_015246	44917607	Ubiquitins
9616	RNF7	9616	NM_014245	156071506	Ubiquitins
151525	WDSUB1	151525	NM_152528	22749102	Ubiquitins
84759	PCGF1	84759	NM_032673	109240537	Ubiquitins
10612	TRIM3	10612	NM_006458	32454738	Ubiquitins
158506	ZNF645	158506	NM_152577	142371555	Ubiquitins
6048	RNF5	6048	NM_006913	156631002	Ubiquitins
23338	PHF15	23338	NM_015288	40556369	Ubiquitins
672	BRCA1	672	NM_007298	63252875	Ubiquitins
54469	ZFAND6	54469	NM_019006	21359917	Ubiquitins
153769	SH3RF2	153769	NM_152550	22749146	Ubiquitins
57484	RNF150	57484	NM_020724	58331203	Ubiquitins
10336	PCGF3	10336	NM_006315	59710102	Ubiquitins
9025	RNF8	9025	NM_183078	157419146	Ubiquitins
152006	RNF38	152006	NM_194329	89903028	Ubiquitins
89870	TRIM15	89870	NM_033229	149193330	Ubiquitins
26145	IRF2BP1	26145	NM_015649	24308114	Ubiquitins
8085	MLL2	8085	NM_003482	148762968	Ubiquitins
23113	PARC	23113	NM_015089	63082031	Ubiquitins
55806	HR	55806	NM_018411	70906481	Ubiquitins
79142	PHF23	79142	NM_024297	116268090	Ubiquitins
64320	RNF25	64320	NM_022453	34878786	Ubiquitins
148479	PHF13	148479	NM_153812	24432092	Ubiquitins
151636	DTX3L	151636	NM_138287	31377615	Ubiquitins
7128	TNFAIP3	7128	NM_006290	26051241	Ubiquitins
7681	MKRN3	7681	NM_005664	74272285	Ubiquitins
93082	LINCR	93082	NM_001080535	122937507	Ubiquitins
57649	PHF12	57649	NM_020889	75677337	Ubiquitins
4281	MID1	4281	NM_033290	148833497	Ubiquitins
9830	TRIM14	9830	NM_014788	15208662	Ubiquitins
80230	RUFY1	80230	NM_001040452	94721329	Ubiquitins
27309	ZNF330	27309	NM_014487	142385621	Ubiquitins
378925	RNF148	378925	NM_198085	37675276	Ubiquitins
27072	VPS41	27072	NM_080631	114199472	Ubiquitins
10277	UBE4B	10277	NM_006048	157739865	Ubiquitins
6364	CCL20	6364	NM_004591	4759075	Ubiquitins
50862	RNF141	50862	NM_016422	38045936	Ubiquitins
54904	WHSC1L1	54904	NM_017778	13699812	Ubiquitins
51257	MARCH2	51257	NM_001005416	53729333	Ubiquitins
10241	NDP52	10241	NM_005831	33519473	Ubiquitins
23304	UBR2	23304	NM_015255	27597060	Ubiquitins
23321	TRIM2	23321	NM_015271	15011942	Ubiquitins
7844	RNF103	7844	NM_005667	37595534	Ubiquitins
339976	TRIML1	339976	NM_178556	31560863	Ubiquitins
10210	TOPORS	10210	NM_005802	40805103	Ubiquitins
7468	WHSC1	7468	NM_007331	6594682	Ubiquitins
51127	TRIM17	51127	NM_001024941	68160934	Ubiquitins
51592	TRIM33	51592	NM_033020	74027250	Ubiquitins
54542	RC3H2	54542	NM_018835	156105698	Ubiquitins
643904	LOC643904	643904	XM_927169	89041178	Ubiquitins
135644	TRIM40	135644	NM_138700	156523274	Ubiquitins
10739	RFPL2	10739	NM_001098527	148743773	Ubiquitins
9767	PHF16	9767	NM_001077445	117190333	Ubiquitins
10346	TRIM22	10346	NM_006074	117938315	Ubiquitins
55072	RNF31	55072	NM_017999	109150430	Ubiquitins
148066	ZNRF4	148066	NM_181710	150170724	Ubiquitins
115992	RNF166	115992	NM_178841	31343485	Ubiquitins
649055	LOC649055	649055	XM_938138	113428741	Ubiquitins
165918	RNF168	165918	NM_152617	31377565	Ubiquitins
399937	LOC399937	399937	XM_374917	113422557	Ubiquitins
129868	TRIM43	129868	NM_138800	20270352	Ubiquitins
7732	ZNF179	7732	NM_007148	117190501	Ubiquitins
56852	RAD18	56852	NM_020165	14550404	Ubiquitins
10273	STUB1	10273	NM_005861	56181386	Ubiquitins
10299	MARCH6	10299	NM_005885	33589845	Ubiquitins
580	BARD1	580	NM_000465	157266327	Ubiquitins
25898	RCHY1	25898	NM_001009922	58331198	Ubiquitins
10293	TRIP	10293	NM_005879	5032194	Ubiquitins
81786	TRIM7	81786	NM_033342	16076874	Ubiquitins
4007	LMO6	4007	NM_006150	7710128	Ubiquitins
84851	TRIM52	84851	NM_032765	34147443	Ubiquitins
23624	CBLC	23624	NM_012116	20149595	Ubiquitins
22838	RNF44	22838	NM_014901	37588862	Ubiquitins
58508	MLL3	58508	NM_170606	91718901	Ubiquitins
284996	RNF149	284996	NM_173647	31543079	Ubiquitins
4591	TRIM37	4591	NM_001005207	52487175	Ubiquitins
79444	BIRC7	79444	NM_022161	21536419	Ubiquitins
868	CBLB	868	NM_170662	54112419	Ubiquitins
6049	RNF6	6049	NM_183043	34305292	Ubiquitins
9781	RNF144	9781	NM_014746	156523963	Ubiquitins
91694	LONRF1	91694	NM_152271	87080812	Ubiquitins
84675	TRIM55	84675	NM_184087	34878851	Ubiquitins
27154	BRPF3	27154	NM_015695	148727367	Ubiquitins
117584	RFFL	117584	NM_001017368	62865648	Ubiquitins
90678	LRSAM1	90678	NM_001005374	53729362	Ubiquitins
11236	RNF139	11236	NM_007218	38045935	Ubiquitins
5913	RAPSN	5913	NM_032645	38045927	Ubiquitins
64219	PJA1	64219	NM_022368	90704844	Ubiquitins
51320	RKHD2	51320	NM_016626	148229133	Ubiquitins
8193	DPF1	8193	NM_004647	4758797	Ubiquitins
9354	UBE4A	9354	NM_004788	38327028	Ubiquitins
196403	DTX3	196403	NM_178502	31341899	Ubiquitins
267	AMFR	267	NM_001144	85815824	Ubiquitins
8796	SCEL	8796	NM_003843	21536305	Ubiquitins
54708	MARCH5	54708	NM_017824	58532582	Ubiquitins
652591	LOC652591	652591	XM_942113	89071835	Ubiquitins
4214	MAP3K1	4214	NM_005921	153945764	Ubiquitins
55182	C1orf164	55182	NM_018150	46397374	Ubiquitins
120824	LOC120824	120824	XM_062300	89033943	Ubiquitins
441061	LOC441061	441061	NM_001102562	156523243	Ubiquitins
22823	M96	22823	NM_007358	141802285	Ubiquitins
9810	RNF40	9810	NM_014771	37588854	Ubiquitins
56254	RNF20	56254	NM_019592	34878776	Ubiquitins
9678	PHF14	9678	NM_001007157	55769549	Ubiquitins
729974	LOC729974	729974	XM_001131933	113428354	Ubiquitins
114804	RNF157	114804	NM_052916	58743364	Ubiquitins
51255	LOC51255	51255	NM_016494	75709223	Ubiquitins
284306	ZNF547	284306	NM_173631	38044285	Ubiquitins
257218	SHPRH	257218	NM_173082	111548663	Ubiquitins
57661	KIAA1542	57661	NM_020901	55741656	Ubiquitins
115426	UHRF2	115426	NM_152896	23312363	Ubiquitins
23087	TRIM35	23087	NM_171982	94536781	Ubiquitins
4850	CNOT4	4850	NM_001008225	56550058	Ubiquitins
10738	RFPL3	10738	NM_006604	149408133	Ubiquitins
1108	CHD4	1108	NM_001273	51599155	Ubiquitins
80196	RNF34	80196	NM_025126	37595536	Ubiquitins
120146	TRIM64	120146	XM_061890	113422534	Ubiquitins
7739	ZNF185	7739	NM_007150	148298721	Ubiquitins
6596	SMARCA3	6596	NM_139048	117968479	Ubiquitins
113878	DTX2	113878	NM_001102596	156564385	Ubiquitins
57534	MIB1	57534	NM_020774	62868229	Ubiquitins
81844	TRIM56	81844	NM_030961	30794215	Ubiquitins
26001	RNF167	26001	NM_015528	14149701	Ubiquitins
164832	LONRF2	164832	NM_198461	148528974	Ubiquitins
642446	LOC642446	642446	XM_925959	113422533	Ubiquitins
55159	RFWD3	55159	NM_018124	71143111	Ubiquitins
642219	LOC642219	642219	XM_936370	113423056	Ubiquitins
146310	RNF151	146310	NM_174903	116686097	Ubiquitins
79726	WDR59	79726	NM_030581	58331265	Ubiquitins
55823	VPS11	55823	NM_021729	62865896	Ubiquitins
23598	ZNF278	23598	NM_014323	14670359	Ubiquitins
8315	BRAP	8315	NM_006768	10800416	Ubiquitins
79596	C13ORF7	79596	NM_024546	88759347	Ubiquitins
375593	TRIM73	375593	NM_198924	65285120	Ubiquitins
255488	IBRDC2	255488	NM_182757	50284695	Ubiquitins
23759	PPIL2	23759	NM_148176	148271091	Ubiquitins
10425	ARIH2	10425	NM_006321	83776589	Ubiquitins
8805	TIF1	8805	NM_003852	47419908	Ubiquitins
728919	LOC728919	728919	XM_001133292	113427198	Ubiquitins
7187	TRAF3	7187	NM_003300	22027615	Ubiquitins
89122	TRIM4	89122	NM_033017	15011939	Ubiquitins
84108	PCGF6	84108	NM_032154	37655164	Ubiquitins
11074	TRIM31	11074	NM_007028	62865603	Ubiquitins
652433	LOC652433	652433	XM_941875	89034678	Ubiquitins
130507	ZNF650	130507	NM_172070	160948609	Ubiquitins
3670	ISL1	3670	NM_002202	115387113	Ubiquitins
57617	VPS18	57617	NM_020857	42544225	Ubiquitins
29951	PDZRN4	29951	NM_013377	142976782	Ubiquitins
200312	RNF215	200312	NM_001017981	63025219	Ubiquitins
140691	TRIM69	140691	NM_080745	88999602	Ubiquitins
326	AIRE	326	NM_000658	4557292	Ubiquitins
5071	PARK2	5071	NM_004562	4758883	Ubiquitins
114783	LMTK3	114783	NM_001080434	122937266	Ubiquitins
390231	LOC390231	390231	XM_936301	89035024	Ubiquitins
283116	LOC283116	283116	XM_208043	113422339	Ubiquitins
7189	TRAF6	7189	NM_004620	22027628	Ubiquitins
6045	RNF2	6045	NM_007212	54792140	Ubiquitins
5828	PXMP3	5828	NM_001079867	121114289	Ubiquitins
7706	TRIM25	7706	NM_005082	15208652	Ubiquitins
329	BIRC2	329	NM_001166	41349435	Ubiquitins
29994	BAZ2B	29994	NM_013450	94681062	Ubiquitins
55819	RNF130	55819	NM_018434	38176162	Ubiquitins
7188	TRAF5	7188	NM_001033910	77404347	Ubiquitins
166336	PRICKLE2	166336	NM_198859	144922704	Ubiquitins
653978	LOC653978	653978	XM_937424	89065688	Ubiquitins
131405	TRIM71	131405	NM_001039111	84993741	Ubiquitins
344558	SH3MD4	344558	NM_001099289	150010571	Ubiquitins
7267	TTC3	7267	NM_003316	21359840	Ubiquitins
79836	LONRF3	79836	NM_024778	73747832	Ubiquitins
9666	DZIP3	9666	NM_014648	40254857	Ubiquitins
8718	TNFRSF25	8718	NM_001039664	89142744	Ubiquitins
84767	SPRYD5	84767	NM_032681	14249255	Ubiquitins
197131	UBR1	197131	NM_174916	83656781	Ubiquitins
9757	MLL4	9757	NM_014727	7662045	Ubiquitins
140432	RNF113B	140432	NM_178861	110349795	Ubiquitins
5252	PHF1	5252	NM_002636	21536450	Ubiquitins
57630	SH3MD2	57630	NM_020870	89142742	Ubiquitins
6015	RING1	6015	NM_002931	51479191	Ubiquitins
83856	FSD1L	83856	NM_031919	89886461	Ubiquitins
5896	RAG1	5896	NM_000448	4557840	Ubiquitins
9618	TRAF4	9618	NM_004295	118402591	Ubiquitins
10668	CGRRF1	10668	NM_006568	50726998	Ubiquitins
55167	MSL2L1	55167	NM_018133	38570120	Ubiquitins
51444	RNF138	51444	NM_016271	38045932	Ubiquitins
373	TRIM23	373	NM_001656	15208639	Ubiquitins
9921	RNF10	9921	NM_014868	156630998	Ubiquitins
8110	DPF3	8110	NM_012074	148762957	Ubiquitins
149041	RC3H1	149041	NM_172071	157841163	Ubiquitins
79589	RNF128	79589	NM_024539	37588870	Ubiquitins
64324	NSD1	64324	NM_022455	27477093	Ubiquitins
10193	RNF41	10193	NM_194359	37588860	Ubiquitins
162333	RNF190	162333	NM_001100875	154937341	Ubiquitins
30827	CXXC1	30827	NM_014593	156142179	Ubiquitins
196346	LOC196346	196346	XM_115100	89033947	Ubiquitins
10155	TRIM28	10155	NM_005762	14971416	Ubiquitins
51773	HBXAP	51773	NM_016578	38788332	Ubiquitins
117854	TRIM6	117854	NM_058166	51477693	Ubiquitins
652436	LOC652436	652436	XM_941879	89034680	Ubiquitins
51529	ANAPC11	51529	NM_001002245	50409795	Ubiquitins
92979	MARCH9	92979	NM_138396	53759067	Ubiquitins
23609	MKRN2	23609	NM_014160	32880198	Ubiquitins
51136	LOC51136	51136	NM_016125	109134326	Ubiquitins
493829	TRIM72	493829	NM_001008274	142378442	Ubiquitins
54476	TRIAD3	54476	NM_207111	46370055	Ubiquitins
9865	KIAA0644	9865	NM_014817	116875827	Ubiquitins
652859	LOC652859	652859	XM_942563	89065050	Ubiquitins
26046	ZNF294	26046	NM_015565	31657110	Ubiquitins
153830	FLJ31951	153830	NM_144726	21389514	Ubiquitins
94120	SYTL3	94120	NM_001009991	110227630	Ubiquitins
8284	JARID1D	8284	NM_004653	56243542	Ubiquitins
653192	LOC653192	653192	XM_926437	113413080	Ubiquitins
80128	TRIM46	80128	NM_025058	42415489	Ubiquitins
23469	PHF3	23469	NM_015153	141801721	Ubiquitins
5988	RFPL1	5988	NM_021026	149408129	Ubiquitins
138065	RNF183	138065	NM_145051	153252109	Ubiquitins
151112	ZSWIM2	151112	NM_182521	71043931	Ubiquitins
7763	ZNF216	7763	NM_006007	156231045	Ubiquitins
26147	PHF19	26147	NM_001009936	58331162	Ubiquitins
5132	PDC	5132	NM_002597	32967590	Ubiquitins
1840	DTX1	1840	NM_004416	4758201	Ubiquitins
55274	PHF10	55274	NM_018288	19747274	Ubiquitins
80263	TRIM45	80263	NM_025188	50878292	Ubiquitins
22954	TRIM32	22954	NM_001099679	153791513	Ubiquitins
55298	RNF121	55298	NM_194452	37588864	Ubiquitins
79102	RNF26	79102	NM_032015	34878803	Ubiquitins
3846	KRTAP5-9	3846	NM_005553	123702037	Ubiquitins
11342	RNF13	11342	NM_183384	145309290	Ubiquitins
127544	IBRDC3	127544	NM_153341	23503262	Ubiquitins
23355	KIAA0804	23355	NM_015303	112181165	Ubiquitins
57093	TRIM49	57093	NM_020358	35493773	Ubiquitins
94121	SYTL4	94121	NM_080737	18152766	Ubiquitins
6047	RNF4	6047	NM_002938	156071484	Ubiquitins
4008	LMO7	4008	NM_005358	111119012	Ubiquitins
55743	CHFR	55743	NM_018223	8922674	Ubiquitins
4331	MNAT1	4331	NM_002431	49574512	Ubiquitins
646754	LOC646754	646754	XM_929704	89033945	Ubiquitins
7703	PCGF2	7703	NM_007144	37595566	Ubiquitins
79594	C1orf166	79594	NM_024544	13375704	Ubiquitins
286827	TRIM59	286827	NM_173084	87080803	Ubiquitins
6478	SIAH2	6478	NM_005067	55925659	Ubiquitins
54894	RNF43	54894	NM_017763	56711321	Ubiquitins
154214	IBRDC1	154214	NM_152553	34303935	Ubiquitins
54546	RNF186	54546	NM_019062	9506662	Ubiquitins
64844	MARCH7	64844	NM_022826	53828927	Ubiquitins
56957	ZA20D1	56957	NM_020205	118026941	Ubiquitins
57159	TRIM54	57159	NM_187841	34878869	Ubiquitins
84447	SYVN1	84447	NM_032431	51317310	Ubiquitins
84206	RKHD3	84206	NM_032246	47894110	Ubiquitins
9604	RNF14	9604	NM_183399	34577097	Ubiquitins
9404	LPXN	9404	NM_004811	4758669	Ubiquitins
26994	RNF11	26994	NM_014372	156630999	Ubiquitins
10206	RFP2	10206	NM_005798	16445410	Ubiquitins
25893	TRIM58	25893	NM_015431	112421126	Ubiquitins
51283	BFAR	51283	NM_016561	7706090	Ubiquitins
25897	RNF19	25897	NM_015435	35493781	Ubiquitins
7862	BRPF1	7862	NM_004634	51173721	Ubiquitins
55658	RNF126	55658	NM_194460	37622893	Ubiquitins
10475	TRIM38	10475	NM_006355	24497622	Ubiquitins
254225	RNF169	254225	NM_001098638	148839381	Ubiquitins
79872	CBLL1	79872	NM_024814	13376203	Ubiquitins
84708	LNX1	84708	NM_032622	14249127	Ubiquitins
25820	ARIH1	25820	NM_005744	9966762	Ubiquitins
285533	RNF175	285533	NM_173662	148664182	Ubiquitins
9148	NEURL	9148	NM_004210	21314780	Ubiquitins
222484	LNX2	222484	NM_153371	153791779	Ubiquitins
56163	RNF17	56163	NM_031277	94421470	Ubiquitins
11237	RNF24	11237	NM_007219	10518498	Ubiquitins
81847	RNF146	81847	NM_030963	33636757	Ubiquitins
55521	TRIM36	55521	NM_001017397	62865609	Ubiquitins
5253	PHF2	5253	NM_005392	117190341	Ubiquitins
5192	PEX10	5192	NM_002617	24797087	Ubiquitins
29116	MYLIP	29116	NM_013262	38788242	Ubiquitins
84937	ZNRF1	84937	NM_032268	30089958	Ubiquitins
81559	TRIM11	81559	NM_145214	24497621	Ubiquitins
85363	TRIM5	85363	NM_033034	14719417	Ubiquitins
84231	TRAF7	84231	NM_032271	14150010	Ubiquitins
23133	PHF8	23133	NM_015107	32698699	Ubiquitins
81790	RNF170	81790	NM_030954	21361953	Ubiquitins
221687	RNF182	221687	NM_152737	142373276	Ubiquitins
29128	UHRF1	29128	NM_001048201	115430234	Ubiquitins
257160	DKFZP547C195	257160	NM_207343	116235450	Ubiquitins
9867	PJA2	9867	NM_014819	7662123	Ubiquitins
5371	PML	5371	NM_033247	67089153	Ubiquitins
22888	UBOX5	22888	NM_199415	40806195	Ubiquitins
201292	TRIM65	201292	NM_173547	38679904	Ubiquitins
5977	DPF2	5977	NM_006268	21536317	Ubiquitins
8242	JARID1C	8242	NM_004187	109255242	Ubiquitins
9031	BAZ1B	9031	NM_032408	115387100	Ubiquitins
221656	AOF1	221656	NM_153042	116256450	Ubiquitins
7737	RNF113A	7737	NM_006978	5902157	Ubiquitins
84333	PCGF5	84333	NM_032373	83816965	Ubiquitins
4194	MDM4	4194	NM_002393	88702790	Ubiquitins
6737	SSA1	6737	NM_003141	56549143	Ubiquitins
55632	KIAA1333	55632	NM_017769	33620748	Ubiquitins
399940	LOC399940	399940	XM_934453	113422563	Ubiquitins
135892	TRIM50A	135892	NM_178125	31342404	Ubiquitins
4210	MEFV	4210	NM_000243	4557742	Ubiquitins
5930	RBBP6	5930	NM_006910	38683862	Ubiquitins
85451	UNK	85451	NM_001080419	122937238	Ubiquitins
54778	RNF111	54778	NM_017610	37595552	Ubiquitins
55128	TRIM68	55128	NM_018073	37622898	Ubiquitins
91107	TRIM47	91107	NM_033452	54792145	Ubiquitins
331	BIRC4	331	NM_001167	32528298	Ubiquitins
727800	RNF208	727800	NM_031297	119220602	Ubiquitins
149603	RNF187	149603	XM_928029	113411744	Ubiquitins
378884	NHLRC1	378884	NM_198586	40255282	Ubiquitins
112401	BIRC8	112401	NM_033341	16974127	Ubiquitins
79097	TRIM48	79097	NM_024114	34147361	Ubiquitins
55016	MARCH1	55016	NM_017923	53759068	Ubiquitins
8028	MLLT10	8028	NM_001009569	57546898	Ubiquitins
27246	ZNF364	27246	NM_014455	33859667	Ubiquitins
23608	MKRN1	23608	NM_013446	21359891	Ubiquitins
84900	FLJ14627	84900	NM_032814	158186611	Ubiquitins
388591	RNF207	388591	NM_207396	124487386	Ubiquitins
115123	MARCH3	115123	NM_178450	31341961	Ubiquitins
378108	TRIM74	378108	NM_198853	38524611	Ubiquitins
494470	RNF165	494470	NM_152470	57165360	Ubiquitins
10107	TRIM10	10107	NM_052828	157426895	Ubiquitins
8411	EEA1	8411	NM_003566	110227599	Ubiquitins
5987	RFP	5987	NM_006510	115387097	Ubiquitins
57674	C17ORF27	57674	NM_020914	66571326	Ubiquitins
391712	TRIM61	391712	NM_001012414	60099473	Ubiquitins
23650	TRIM29	23650	NM_012101	109826574	Ubiquitins
79176	FBXL15	79176	NM_024326	71061448	Phosphatases
10517	FBXW10	10517	NM_031456	110815833	Phosphatases
54455	FBXO42	54455	NM_018994	62955043	Phosphatases
79754	ASB13	79754	NM_024701	22208956	Phosphatases
80176	SPSB1	80176	NM_025106	18141315	Phosphatases
90864	SPSB3	90864	NM_080861	38679885	Phosphatases
79791	FBXO31	79791	NM_024735	21362004	Phosphatases
9021	SOCS3	9021	NM_003955	45439351	Phosphatases
201456	FBXO15	201456	NM_152676	22749362	Phosphatases
84166	NLRC5	84166	NM_032206	28951070	Phosphatases
84893	FBXO18	84893	NM_032807	30795116	Phosphatases
23014	FBXO21	23014	NM_015002	53692181	Phosphatases
51725	FBXO40	51725	NM_016298	156546887	Phosphatases
9306	SOCS6	9306	NM_004232	118402588	Phosphatases
26270	FBXO6	26270	NM_018438	48995170	Phosphatases
26268	FBXO9	26268	NM_012347	117190362	Phosphatases
26223	FBXL3P	26223	NM_012159	148922962	Phosphatases
26273	FBXO3	26273	NM_012175	48928041	Phosphatases
26263	FBXO22	26263	NM_012170	22547147	Phosphatases
899	CCNF	899	NM_001761	118572587	Phosphatases
554251	LOC554251	554251	NM_001024680	67003565	Phosphatases
84085	FBXO30	84085	NM_032145	54112383	Phosphatases
115290	FBXO17	115290	NM_024907	22325386	Phosphatases
55336	FBXL8	55336	NM_018378	22547145	Phosphatases
92591	ASB16	92591	NM_080863	24586687	Phosphatases
84727	SPSB2	84727	NM_032641	14249177	Phosphatases
80227	WDR71	80227	NM_025155	13376750	Phosphatases
80204	FBXO11	80204	NM_012167	30089921	Phosphatases
144699	FBXL14	144699	NM_152441	22748930	Phosphatases
282808	LL0XNC01-237H1.1	282808	NM_001031834	73611939	Phosphatases
54620	FBXL19	54620	NM_001099784	157168348	Phosphatases
84678	FBXL10	84678	NM_001005366	54112379	Phosphatases
6502	SKP2	6502	NM_032637	16306593	Phosphatases
26231	LRRC29	26231	NM_001004055	51873033	Phosphatases
26259	FBXW8	26259	NM_012174	30795120	Phosphatases
150726	FBXO41	150726	NM_001080410	122937218	Phosphatases
9655	SOCS5	9655	NM_014011	21618352	Phosphatases
25793	FBXO7	25793	NM_001033024	74229028	Phosphatases
26260	FBXO25	26260	NM_012173	34878756	Phosphatases
26261	FBXO24	26261	NM_012172	91807114	Phosphatases
26118	WSB1	26118	NM_134265	58331180	Phosphatases
30837	SOCS7	30837	NM_014598	53831996	Phosphatases
142689	ASB12	142689	NM_130388	22208954	Phosphatases
140462	ASB9	140462	NM_024087	13443013	Phosphatases
26272	FBXO4	26272	NM_012176	51093871	Phosphatases
222235	FBXL13	222235	NM_001111038	161333853	Phosphatases
140456	ASB11	140456	NM_001012428	60218886	Phosphatases
142684	RAB40A	142684	NM_080879	56550076	Phosphatases
25827	FBXL2	25827	NM_012157	16306581	Phosphatases
26232	FBXO2	26232	NM_012168	48995171	Phosphatases
23194	FBXL7	23194	NM_012304	21071079	Phosphatases
22992	FBXL11	22992	NM_012308	16306579	Phosphatases
55884	WSB2	55884	NM_018639	32484989	Phosphatases
157574	FBXO16	157574	NM_172366	30089920	Phosphatases
142686	ASB14	142686	NM_130387	28559001	Phosphatases
26271	FBXO5	26271	NM_012177	15812190	Phosphatases
64839	FBXL17	64839	NM_022824	45238579	Phosphatases
140458	ASB5	140458	NM_080874	22208965	Phosphatases
1154	CISH	1154	NM_145071	21614506	Phosphatases
8945	BTRC	8945	NM_003939	156071488	Phosphatases
401036	ASB18	401036	NM_212556	157743291	Phosphatases
84961	FBXL20	84961	NM_032875	14249619	Phosphatases
8835	SOCS2	8835	NM_003877	21536304	Phosphatases
23291	FBXW11	23291	NM_033645	48928047	Phosphatases
140459	ASB6	140459	NM_017873	30089933	Phosphatases
23219	FBXO28	23219	NM_015176	7662157	Phosphatases
23403	FBXO46	23403	NM_001080469	122937334	Phosphatases
140461	ASB8	140461	NM_024095	45333920	Phosphatases
84261	FBXW9	84261	NM_032301	124248557	Phosphatases
54850	FBXL12	54850	NM_017703	8923178	Phosphatases
146330	FBXL16	146330	NM_153350	34222207	Phosphatases
126433	FBXO27	126433	NM_178820	34222267	Phosphatases
286151	FBXO43	286151	NM_001029860	117606350	Phosphatases
200933	LOC200933	200933	NM_001105573	157743246	Phosphatases
57799	RAB40C	57799	NM_021168	18373307	Phosphatases
26190	FBXW2	26190	NM_012164	118402583	Phosphatases
342897	LOC342897	342897	NM_001001414	47825360	Phosphatases
80028	FBXL18	80028	NM_024963	157426874	Phosphatases
652759	LOC652759	652759	XM_942392	113431390	Phosphatases
56995	TULP4	56995	NM_001007466	55953101	Phosphatases
26269	FBXO8	26269	NM_012180	48928043	Phosphatases
81545	FBXO38	81545	NM_030793	45505154	Phosphatases
59352	LGR6	59352	NM_001017404	62912473	Phosphatases
285231	FBXW12	285231	NM_207102	46358079	Phosphatases
26233	FBXL6	26233	NM_024555	61742135	Phosphatases
26235	FBXL4	26235	NM_012160	21536437	Phosphatases
6468	SHFM3	6468	NM_022039	63079686	Phosphatases
494188	FBXO47	494188	NM_001008777	56912188	Phosphatases
127247	ASB17	127247	NM_080868	27477048	Phosphatases
51130	ASB3	51130	NM_016115	22208952	Phosphatases
93611	FBXO44	93611	NM_183413	62388869	Phosphatases
140460	ASB7	140460	NM_024708	30089993	Phosphatases
140825	NEURL2	140825	NM_080749	40807486	Phosphatases
114907	FBXO32	114907	NM_148177	22547143	Phosphatases
142685	ASB15	142685	NM_080928	92087059	Phosphatases
92369	SPSB4	92369	NM_080862	18254459	Phosphatases
26234	FBXL5	26234	NM_012161	21536438	Phosphatases
55030	FBXO34	55030	NM_017943	40807492	Phosphatases
51665	ASB1	51665	NM_001040445	94721247	Phosphatases
283807	FBXL22	283807	NM_203373	42794272	Phosphatases
51676	ASB2	51676	NM_016150	22208962	Phosphatases
26224	FBXL3A	26224	NM_012158	16306583	Phosphatases
130888	FBXO36	130888	NM_174899	111185921	Phosphatases
55294	FBXW7	55294	NM_001013415	61743925	Phosphatases
54461	FBXW5	54461	NM_018998	30749199	Phosphatases
162517	FBXO39	162517	NM_153230	23397499	Phosphatases
26267	FBXO10	26267	NM_012166	124244082	Phosphatases
122809	SOCS4	122809	NM_080867	40807478	Phosphatases
136371	ASB10	136371	NM_080871	22208953	Phosphatases
10966	RAB40B	10966	NM_006822	5803162	Phosphatases
440456	LOC440456	440456	XM_940040	113427518	Phosphatases
51666	ASB4	51666	NM_016116	7706378	Phosphatases
8651	SOCS1	8651	NM_003745	4507232	Phosphatases
254170	FBXO33	254170	NM_203301	42558257	Phosphatases
55258	FLJ10916	55258	NM_018271	149193322	Phosphatases
11065	UBE2C	11065	NM_181803	32967290	Phosphatases
57154	SMURF1	57154	NM_181349	31317289	Phosphatases
51366	EDD1	51366	NM_015902	41352716	Phosphatases
3093	HIP2	3093	NM_001111113	163660386	Phosphatases
25831	HECTD1	25831	NM_015382	118498336	Phosphatases
29089	UBE2T	29089	NM_014176	142369556	Phosphatases
997	CDC34	997	NM_004359	16357476	Phosphatases
283450	FLJ34154	283450	NM_001109662	157885805	Phosphatases
54165	DCUN1D1	54165	NM_020640	36030882	Phosphatases
8453	CUL2	8453	NM_003591	19482173	Phosphatases
8916	HERC3	8916	NM_014606	7657151	Phosphatases
55284	UBE2W	55284	NM_018299	145301542	Phosphatases
7336	UBE2V2	7336	NM_003350	12025664	Phosphatases
84259	DCUN1D5	84259	NM_032299	34147410	Phosphatases
8924	HERC2	8924	NM_004667	126032347	Phosphatases
7334	UBE2N	7334	NM_003348	37577134	Phosphatases
65264	UBE2Z	65264	NM_023079	150417998	Phosphatases
7332	UBE2L3	7332	NM_003347	38157977	Phosphatases
51191	HERC5	51191	NM_016323	110825981	Phosphatases
389898	UBE2NL	389898	NM_001012989	61175264	Phosphatases
123879	DCUN1D3	123879	NM_173475	27735046	Phosphatases
57448	BIRC6	57448	NM_016252	153792693	Phosphatases
118424	UBE2J2	118424	NM_194457	37577129	Phosphatases
23072	HECW1	23072	NM_015052	94536810	Phosphatases
7318	UBE1L	7318	NM_003335	38045947	Phosphatases
7317	UBE1	7317	NM_153280	163659921	Phosphatases
8925	HERC1	8925	NM_003922	126131098	Phosphatases
57531	HACE1	57531	NM_020771	116875851	Phosphatases
9820	CUL7	9820	NM_014780	31543014	Phosphatases
27338	UBE2S	27338	NM_014501	112382376	Phosphatases
8452	CUL3	8452	NM_003590	45827792	Phosphatases
83737	ITCH	83737	NM_031483	27477108	Phosphatases
10075	HUWE1	10075	NM_031407	61676187	Phosphatases
23066	CAND2	23066	NM_012298	112420976	Phosphatases
7323	UBE2D3	7323	NM_181893	33149323	Phosphatases
4734	NEDD4	4734	NM_006154	114520608	Phosphatases
79876	UBE1DC1	79876	NM_198329	163659923	Phosphatases
9040	UBE2M	9040	NM_003969	150417997	Phosphatases
55293	UEVLD	55293	NM_018314	103472014	Phosphatases
140739	UBE2F	140739	NM_080678	18087856	Phosphatases
55208	DCUN1D2	55208	NM_001014283	62122951	Phosphatases
8454	CUL1	8454	NM_003592	32307160	Phosphatases
89910	UBE3B	89910	NM_130466	35493958	Phosphatases
7319	UBE2A	7319	NM_003336	32967279	Phosphatases
7325	UBE2E2	7325	NM_152653	142378343	Phosphatases
79654	HECTD3	79654	NM_024602	157738608	Phosphatases
7329	UBE2I	7329	NM_003345	35493970	Phosphatases
92912	UBE2Q2	92912	NM_173469	29789400	Phosphatases
55008	HERC6	55008	NM_017912	61563741	Phosphatases
11059	WWP1	11059	NM_007013	33946331	Phosphatases
63893	UBE2O	63893	NM_022066	33636749	Phosphatases
7335	UBE2V1	7335	NM_001032288	73765545	Phosphatases
54926	UBE2R2	54926	NM_017811	58530887	Phosphatases
64400	AKTIP	64400	NM_022476	61743931	Phosphatases
7324	UBE2E1	7324	NM_003341	33359692	Phosphatases
9690	UBE3C	9690	NM_014671	7661855	Phosphatases
7251	TSG101	7251	NM_006292	18765712	Phosphatases
7327	UBE2G2	7327	NM_003343	33359699	Phosphatases
64750	SMURF2	64750	NM_022739	56550041	Phosphatases
23327	NEDD4L	23327	NM_015277	141801823	Phosphatases
9039	UBE1C	9039	NM_003968	38045941	Phosphatases
10477	UBE2E3	10477	NM_006357	33359695	Phosphatases
7321	UBE2D1	7321	NM_003338	33149307	Phosphatases
7337	UBE3A	7337	NM_000462	19718765	Phosphatases
9320	TRIP12	9320	NM_004238	10863902	Phosphatases
143279	HECTD2	143279	NM_173497	27735098	Phosphatases
8451	CUL4A	8451	NM_003589	57165422	Phosphatases
26091	HERC4	26091	NM_015601	145386582	Phosphatases
57520	HECW2	57520	NM_020760	55741472	Phosphatases
7320	UBE2B	7320	NM_003337	32967281	Phosphatases
148581	UBE2U	148581	NM_152489	22749026	Phosphatases
387522	KUA-UEV	387522	NM_003349	40806191	Phosphatases
55832	TIP120A	55832	NM_018448	21361793	Phosphatases
9870	KIAA0317	9870	NM_001039479	87116667	Phosphatases
51619	UBE2D4	51619	NM_015983	19549332	Phosphatases
23142	DCUN1D4	23142	NM_015115	94536779	Phosphatases
8450	CUL4B	8450	NM_001079872	121114301	Phosphatases
9246	UBE2L6	9246	NM_004223	38157980	Phosphatases
51465	UBE2J1	51465	NM_016021	37577121	Phosphatases
134111	FLJ25076	134111	XM_940609	113416989	Phosphatases
55585	UBE2Q1	55585	NM_017582	156630983	Phosphatases
7326	UBE2G1	7326	NM_003342	75992937	Phosphatases
7328	UBE2H	7328	NM_182697	33356153	Phosphatases
8065	CUL5	8065	NM_003478	67514034	Phosphatases
25820	ARIH1	25820	NM_005744	9966762	Phosphatases
7322	UBE2D2	7322	NM_003339	33188457	Phosphatases
11060	WWP2	11060	NM_007014	40806206	Phosphatases
143384	C10ORF46	143384	NM_153810	109452596	Phosphatases
55236	UBE1L2	55236	NM_018227	150417995	Phosphatases
84444	DOT1L	84444	NM_032482	163965372	Phosphatases
11221	DUSP10	11221	NM_144729	21536332	Phosphatases
5507	PPP1R3C	5507	NM_005398	21314622	Phosphatases
58190	CTDSP1	58190	NM_021198	10864008	Phosphatases
5795	PTPRJ	5795	NM_001098503	148728159	Phosphatases
56953	NT5M	56953	NM_020201	74229030	Phosphatases
993	CDC25A	993	NM_201567	42490759	Phosphatases
5530	PPP3CA	5530	NM_000944	142369518	Phosphatases
5207	PFKFB1	5207	NM_002625	118582285	Phosphatases
251	ALPPL2	251	NM_031313	157266295	Phosphatases
81537	SGPP1	81537	NM_030791	40254975	Phosphatases
5506	PPP1R3A	5506	NM_002711	34304342	Phosphatases
84867	PTPN5	84867	NM_001039970	90652860	Phosphatases
8446	DUSP11	8446	NM_003584	4503414	Phosphatases
138639	PTPDC1	138639	NM_152422	30089951	Phosphatases
9110	MTMR4	9110	NM_004687	31377795	Phosphatases
84152	PPP1R1B	84152	NM_181505	142371393	Phosphatases
92579	G6PC3	92579	NM_138387	24308433	Phosphatases
132160	FLJ32332	132160	NM_144641	21389470	Phosphatases
5800	PTPRO	5800	NM_002848	13677212	Phosphatases
249	ALPL	249	NM_000478	116734716	Phosphatases
256281	NUDT14	256281	NM_177533	37594466	Phosphatases
2070	EYA4	2070	NM_172103	98991762	Phosphatases
1847	DUSP5	1847	NM_004419	62865889	Phosphatases
5789	PTPRD	5789	NM_130393	104486447	Phosphatases
1846	DUSP4	1846	NM_001394	58331238	Phosphatases
4534	MTM1	4534	NM_000252	4557895	Phosphatases
5723	PSPH	5723	NM_004577	46249387	Phosphatases
995	CDC25C	995	NM_022809	125625348	Phosphatases
5524	PPP2R4	5524	NM_178003	30065648	Phosphatases
11122	PTPRT	11122	NM_007050	148539859	Phosphatases
9150	CTDP1	9150	NM_048368	67188549	Phosphatases
55270	NUDT15	55270	NM_018283	8922791	Phosphatases
5771	PTPN2	5771	NM_002828	18104978	Phosphatases
27124	PIB5PA	27124	NM_001002837	50726959	Phosphatases
5794	PTPRH	5794	NM_002842	67190343	Phosphatases
5495	PPM1B	5495	NM_001033556	75813617	Phosphatases
92370	FLJ23751	92370	NM_152282	22748648	Phosphatases
5531	PPP4C	5531	NM_002720	4506026	Phosphatases
4521	NUDT1	4521	NM_002452	40288273	Phosphatases
29085	PHPT1	29085	NM_014172	142373598	Phosphatases
11099	PTPN21	11099	NM_007039	150418004	Phosphatases
2139	EYA2	2139	NM_172110	26667229	Phosphatases
1739	DLG1	1739	NM_001098424	148539627	Phosphatases
28227	PR48	28227	NM_199326	41349490	Phosphatases
51657	MK-STYX	51657	NM_016086	32481212	Phosphatases
3631	INPP4A	3631	NM_001566	4504704	Phosphatases
5783	PTPN13	5783	NM_006264	5453991	Phosphatases
5224	PGAM2	5224	NM_000290	50593009	Phosphatases
7957	EPM2A	7957	NM_001018041	66346727	Phosphatases
5494	PPM1A	5494	NM_021003	29557948	Phosphatases
63904	DUSP21	63904	NM_022076	33942082	Phosphatases
5501	PPP1CC	5501	NM_002710	4506006	Phosphatases
26095	DKFZP566K0524	26095	NM_001042365	109138576	Phosphatases
51251	NT5C3	51251	NM_016489	70608210	Phosphatases
2538	G6PC	2538	NM_000151	119393889	Phosphatases
53	ACP2	53	NM_001610	4557009	Phosphatases
5520	PPP2R2A	5520	NM_002717	32307111	Phosphatases
5209	PFKFB3	5209	NM_004566	42476167	Phosphatases
26469	PTPN18	26469	NM_014369	18375654	Phosphatases
5781	PTPN11	5781	NM_002834	33356176	Phosphatases
8500	PPFIA1	8500	NM_003626	29171751	Phosphatases
26472	PPP1R14B	26472	XM_370630	41200335	Phosphatases
5786	PTPRA	5786	NM_080841	125987586	Phosphatases
5534	PPP3R1	5534	NM_000945	45238847	Phosphatases
5523	PPP2R3A	5523	NM_002718	32967594	Phosphatases
151649	FLJ25449	151649	NM_144714	109627669	Phosphatases
64419	FLJ22405	64419	NM_022485	117938273	Phosphatases
56623	INPP5E	56623	NM_019892	38327538	Phosphatases
9919	KIAA0310	9919	NM_014866	124378038	Phosphatases
11072	DUSP14	11072	NM_007026	148596940	Phosphatases
54434	SSH1	54434	NM_018984	40254883	Phosphatases
1845	DUSP3	1845	NM_004090	37655179	Phosphatases
80895	ILKAP	80895	NM_030768	29171685	Phosphatases
5777	PTPN6	5777	NM_080548	94557302	Phosphatases
6418	SET	6418	NM_003011	142361523	Phosphatases
11165	NUDT3	11165	NM_006703	37622350	Phosphatases
84618	NT5C1A	84618	NM_032526	14210537	Phosphatases
142679	DUSP19	142679	NM_080876	31377625	Phosphatases
8483	CILP	8483	NM_003613	51944961	Phosphatases
51205	ACP6	51205	NM_016361	151301212	Phosphatases
57818	G6PC2	57818	NM_001081686	126273545	Phosphatases
5208	PFKFB2	5208	NM_001018053	64762444	Phosphatases
5210	PFKFB4	5210	NM_004567	19923257	Phosphatases
30833	NT5C	30833	NM_014595	7657032	Phosphatases
54704	PPM2C	54704	NM_018444	8923959	Phosphatases
5518	PPP2R1A	5518	NM_014225	32455242	Phosphatases
25930	PTPN23	25930	NM_015466	110681717	Phosphatases
1033	CDKN3	1033	NM_005192	17981703	Phosphatases
8613	PPAP2B	8613	NM_003713	29171739	Phosphatases
3613	IMPA2	3613	NM_014214	7657235	Phosphatases
5784	PTPN14	5784	NM_005401	34328898	Phosphatases
5521	PPP2R2B	5521	NM_181676	32307116	Phosphatases
5510	PPP1R7	5510	NM_002712	4506012	Phosphatases
85464	SSH2	85464	NM_033389	37674209	Phosphatases
9677	KIAA0377	9677	NM_014659	7662083	Phosphatases
3932	LCK	3932	NM_001042771	112789547	Phosphatases
64759	TENS1	64759	NM_022748	134152712	Phosphatases
5445	PON2	5445	NM_001018161	66529395	Phosphatases
5537	PPP6C	5537	NM_002721	20127429	Phosphatases
5536	PPP5C	5536	NM_006247	20127496	Phosphatases
93492	TPTE2	93492	NM_130785	40549428	Phosphatases
8612	PPAP2C	8612	NM_003712	29171743	Phosphatases
151242	PPP1R1C	151242	NM_001080545	122937385	Phosphatases
11156	PTP4A3	11156	NM_007079	14589853	Phosphatases
5504	PPP1R2	5504	NM_006241	34147499	Phosphatases
51729	WBP11	51729	NM_016312	18375679	Phosphatases
5502	PPP1R1A	5502	NM_006741	155030237	Phosphatases
130367	SGPP2	130367	NM_152386	23510288	Phosphatases
201562	PTPLB	201562	NM_198402	158819030	Phosphatases
248	ALPI	248	NM_001631	157266291	Phosphatases
10380	BPNT1	10380	NM_006085	116812594	Phosphatases
54	ACP5	54	NM_001611	161377449	Phosphatases
3632	INPP5A	3632	NM_005539	109702905	Phosphatases
22843	PPM1E	22843	NM_014906	30089947	Phosphatases
2203	FBP1	2203	NM_000507	160298191	Phosphatases
9647	PPM1F	9647	NM_014634	29826333	Phosphatases
5519	PPP2R1B	5519	NM_181699	124269711	Phosphatases
8789	FBP2	8789	NM_003837	22907027	Phosphatases
1849	DUSP7	1849	NM_001947	85662716	Phosphatases
8497	PPFIA4	8497	NM_015053	55769553	Phosphatases
3476	IGBP1	3476	NM_001551	48375183	Phosphatases
51207	DUSP13	51207	NM_016364	56237017	Phosphatases
6305	SBF1	6305	NM_002972	37574611	Phosphatases
5511	PPP1R8	5511	NM_014110	20336237	Phosphatases
93034	NT5C1B	93034	NM_033253	50593107	Phosphatases
4659	PPP1R12A	4659	NM_002480	4505316	Phosphatases
84814	C9ORF67	84814	NM_032728	34147435	Phosphatases
83594	NUDT12	83594	NM_031438	37574615	Phosphatases
994	CDC25B	994	NM_004358	47078250	Phosphatases
11163	NUDT4	11163	NM_019094	98985815	Phosphatases
5770	PTPN1	5770	NM_002827	18104977	Phosphatases
128853	DUSP15	128853	NM_177991	29826316	Phosphatases
23368	PPP1R13B	23368	NM_015316	121114286	Phosphatases
152926	DKFZP761G058	152926	NM_152542	31542532	Phosphatases
9108	MTMR7	9108	NM_004686	142379887	Phosphatases
10106	CTDSP2	10106	NM_005730	93004101	Phosphatases
79178	THTPA	79178	NM_024328	54607163	Phosphatases
56940	DUSP22	56940	NM_020185	34147625	Phosphatases
5801	PTPRR	5801	NM_002849	19743915	Phosphatases
5528	PPP2R5D	5528	NM_006245	31083266	Phosphatases
55	ACPP	55	NM_001099	161377405	Phosphatases
54961	SSH3	54961	NM_017857	24586674	Phosphatases
9890	LPPR4	9890	NM_014839	45827807	Phosphatases
26191	PTPN22	26191	NM_012411	15619017	Phosphatases
5775	PTPN4	5775	NM_002830	18104987	Phosphatases
8495	PPFIBP2	8495	NM_003621	57163846	Phosphatases
4660	PPP1R12B	4660	NM_032103	14195596	Phosphatases
5535	PPP3R2	5535	NM_147180	34303920	Phosphatases
8555	CDC14B	8555	NM_001077181	116008457	Phosphatases
11164	NUDT5	11164	NM_014142	37594463	Phosphatases
8541	PPFIA3	8541	NM_003660	41872688	Phosphatases
5793	PTPRG	5793	NM_002841	18860897	Phosphatases
150290	DUSP18	150290	NM_152511	51093844	Phosphatases
4907	NT5E	4907	NM_002526	4505466	Phosphatases
151742	PPM1L	151742	NM_139245	63003904	Phosphatases
9107	MTMR6	9107	NM_004685	134142347	Phosphatases
5496	PPM1G	5496	NM_002707	29826283	Phosphatases
250	ALPP	250	NM_001632	94721245	Phosphatases
26051	PPP1R16B	26051	NM_015568	34335276	Phosphatases
9562	MINPP1	9562	NM_004897	164420775	Phosphatases
5780	PTPN9	5780	NM_002833	18375663	Phosphatases
5782	PTPN12	5782	NM_002835	18375651	Phosphatases
10076	PTPRU	10076	NM_133178	110735403	Phosphatases
1844	DUSP2	1844	NM_004418	12707563	Phosphatases
5509	PPP1R3D	5509	NM_006242	37622904	Phosphatases
8073	PTP4A2	8073	NM_080392	88758598	Phosphatases
441531	PGAM4	441531	NM_001029891	84370365	Phosphatases
339221	ENPP7	339221	NM_178543	31341740	Phosphatases
6815	STYX	6815	NM_145251	34222188	Phosphatases
5444	PON1	5444	NM_000446	31880793	Phosphatases
134510	MGC10067	134510	NM_145049	142347678	Phosphatases
55844	PPP2R2D	55844	NM_001003656	51093852	Phosphatases
9787	DLG7	9787	NM_014750	21361644	Phosphatases
653129	PTPN20A	653129	NM_001042397	109138574	Phosphatases
8867	SYNJ1	8867	NM_003895	44921605	Phosphatases
5500	PPP1CB	5500	NM_002709	4506004	Phosphatases
1850	DUSP8	1850	NM_004420	153281157	Phosphatases
3612	IMPA1	3612	NM_005536	8393607	Phosphatases
8493	PPM1D	8493	NM_003620	29558519	Phosphatases
5788	PTPRC	5788	NM_080923	115385974	Phosphatases
403313	PPAPDC2	403313	NM_203453	66773039	Phosphatases
1852	DUSP9	1852	NM_001395	4503420	Phosphatases
8611	PPAP2A	8611	NM_003711	29171735	Phosphatases
57546	PDP2	57546	NM_020786	41349496	Phosphatases
8821	INPP4B	8821	NM_001101669	156104896	Phosphatases
8897	MTMR3	8897	NM_153051	148276975	Phosphatases
52	ACP1	52	NM_001040649	96304456	Phosphatases
92609	TIMM50	92609	NM_001001563	48526508	Phosphatases
2138	EYA1	2138	NM_172059	26667218	Phosphatases
22978	NT5C2	22978	NM_012229	20149601	Phosphatases
8776	MTMR1	8776	NM_003828	88999580	Phosphatases
333926	PPP2CZ	333926	NM_005167	65506327	Phosphatases
5529	PPP2R5E	5529	NM_006246	31083295	Phosphatases
5516	PPP2CB	5516	NM_004156	57634540	Phosphatases
4952	OCRL	4952	NM_000276	21396493	Phosphatases
8898	MTMR2	8898	NM_016156	20357517	Phosphatases
5475	PPEF1	5475	NM_152226	23312377	Phosphatases
1843	DUSP1	1843	NM_004417	7108342	Phosphatases
93650	ACPT	93650	NM_033068	18375509	Phosphatases
5803	PTPRZ1	5803	NM_002851	91208427	Phosphatases
9200	PTPLA	9200	NM_014241	82659104	Phosphatases
5525	PPP2R5A	5525	NM_006243	30795205	Phosphatases
114971	PTPMT1	114971	NM_175732	148224883	Phosphatases
11266	DUSP12	11266	NM_007240	6005955	Phosphatases
5533	PPP3CC	5533	NM_005605	34147659	Phosphatases
3636	INPPL1	3636	NM_001567	4755141	Phosphatases
5515	PPP2CA	5515	NM_002715	57222566	Phosphatases
160760	TA-PP2C	160760	NM_139283	21281678	Phosphatases
5787	PTPRB	5787	NM_002837	157952212	Phosphatases
84919	PPP1R15B	84919	NM_032833	41282220	Phosphatases
3633	INPP5B	3633	NM_005540	113722124	Phosphatases
7803	PTP4A1	7803	NM_003463	62865860	Phosphatases
27143	PALD	27143	NM_014431	51100971	Phosphatases
5223	PGAM1	5223	NM_002629	31543395	Phosphatases
53343	NUDT9	53343	NM_024047	37594462	Phosphatases
8871	SYNJ2	8871	NM_003898	52851404	Phosphatases
5797	PTPRM	5797	NM_002845	157419149	Phosphatases
5532	PPP3CB	5532	NM_021132	11036639	Phosphatases
55613	MTMR8	55613	NM_017677	21361758	Phosphatases
5798	PTPRN	5798	NM_002846	18860905	Phosphatases
5791	PTPRE	5791	NM_006504	40805849	Phosphatases
80824	DUSP16	80824	NM_030640	38372910	Phosphatases
5802	PTPRS	5802	NM_130853	104487294	Phosphatases
8781	PSPHL	8781	XM_926720	89024914	Phosphatases
1848	DUSP6	1848	NM_001946	42764682	Phosphatases
22908	SACM1L	22908	NM_014016	7662337	Phosphatases
3635	INPP5D	3635	NM_005541	64085176	Phosphatases
5728	PTEN	5728	NM_000314	110224474	Phosphatases
5796	PTPRK	5796	NM_002844	18860901	Phosphatases
196051	PPAPDC1	196051	NM_001030059	73611919	Phosphatases
318	NUDT2	318	NM_001161	22265329	Phosphatases
51763	SKIP	51763	NM_016532	18765708	Phosphatases
5526	PPP2R5B	5526	NM_006244	30795206	Phosphatases
8732	RNGTT	8732	NM_003800	134142827	Phosphatases
5499	PPP1CA	5499	NM_206873	45827797	Phosphatases
669	BPGM	669	NM_001724	40353767	Phosphatases
8499	PPFIA2	8499	NM_003625	29171754	Phosphatases
9989	PPP4R1	9989	NM_005134	108936951	Phosphatases
54935	DUSP23	54935	NM_017823	56786143	Phosphatases
66036	MTMR9	66036	NM_015458	33598962	Phosphatases
5522	PPP2R2C	5522	NM_181876	109255253	Phosphatases
5799	PTPRN2	5799	NM_002847	19743910	Phosphatases
57460	PPM1H	57460	NM_020700	149944714	Phosphatases
5792	PTPRF	5792	NM_130440	109633038	Phosphatases
5778	PTPN7	5778	NM_002832	18375657	Phosphatases
5774	PTPN3	5774	NM_002829	18104985	Phosphatases
5470	PPEF2	5470	NM_006239	23312385	Phosphatases
55190	NUDT11	55190	NM_018159	134288878	Phosphatases
3628	INPP1	3628	NM_002194	4755138	Phosphatases
2140	EYA3	2140	NM_001990	26667242	Phosphatases
8556	CDC14A	8556	NM_033312	150417992	Phosphatases
140885	PTPNS1	140885	NM_080792	91105786	Phosphatases
64077	LHPP	64077	NM_022126	33636765	Phosphatases
54776	PPP1R12C	54776	NM_017607	142348643	Phosphatases
7179	TPTE	7179	NM_199260	109689709	Phosphatases
7433	VIPR1	7433	NM_004624	15619005	GPCRs
1128	CHRM1	1128	NM_000738	37622909	GPCRs
1268	CNR1	1268	NM_033181	58530879	GPCRs
553	AVPR1B	553	NM_000707	13112055	GPCRs
2829	XCR1	2829	NM_001024644	66932940	GPCRs
1816	DRD5	1816	NM_000798	34328907	GPCRs
319100	TAAR6	319100	NM_175067	28173557	GPCRs
3953	LEPR	3953	NM_001003680	51093380	GPCRs
1237	CCR8	1237	NM_005201	13929430	GPCRs
151556	GPR155	151556	NM_152529	74315998	GPCRs
3354	HTR1E	3354	NM_000865	4504536	GPCRs
222611	GPR111	222611	NM_153839	134288846	GPCRs
317705	VN1R5	317705	NM_173858	27777674	GPCRs
5995	RGR	5995	NM_001012722	61744451	GPCRs
2865	GPR41	2865	NM_005304	31377789	GPCRs
1951	CELSR3	1951	NM_001407	145309303	GPCRs
64805	P2RY12	64805	NM_022788	29029603	GPCRs
1814	DRD3	1814	NM_033663	89191862	GPCRs
8322	FZD4	8322	NM_012193	22547160	GPCRs
9034	CCRL2	9034	NM_003965	68215223	GPCRs
338557	GPR120	338557	NM_181745	55953084	GPCRs
8324	FZD7	8324	NM_003507	4503832	GPCRs
80045	GPR157	80045	NM_024980	93204872	GPCRs
1407	CRY1	1407	NM_004075	19923246	GPCRs
3361	HTR5A	3361	NM_024012	91807129	GPCRs
2842	GPR19	2842	NM_006143	5453665	GPCRs
53829	P2RY13	53829	NM_023914	29171720	GPCRs
83954	FKSG83	83954	NM_032030	157151766	GPCRs
2693	GHSR	2693	NM_004122	4758433	GPCRs
3352	HTR1D	3352	NM_000864	39725667	GPCRs
2857	GPR34	2857	NM_005300	147898645	GPCRs
6870	TACR3	6870	NM_001059	7669547	GPCRs
9170	EDG4	9170	NM_004720	44955913	GPCRs
81491	GPR63	81491	NM_030784	13540556	GPCRs
23266	LPHN2	23266	NM_012302	57165356	GPCRs
7434	VIPR2	7434	NM_003382	33188464	GPCRs
2587	GALR1	2587	NM_001480	6031165	GPCRs
2915	GRM5	2915	NM_000842	4504142	GPCRs
5745	PTHR1	5745	NM_000316	39995096	GPCRs
2849	GPR26	2849	NM_153442	23592219	GPCRs
2832	GPR8	2832	NM_005286	30581163	GPCRs
6751	SSTR1	6751	NM_001049	33946330	GPCRs
23284	LPHN3	23284	NM_015236	163792197	GPCRs
5956	OPN1LW	5956	NM_020061	164419729	GPCRs
5030	P2RY4	5030	NM_002565	66932905	GPCRs
59350	LGR7	59350	NM_021634	85986600	GPCRs
886	CCKAR	886	NM_000730	63054823	GPCRs
9568	GPR51	9568	NM_005458	40255244	GPCRs
576	BAI2	576	NM_001703	115387098	GPCRs
7852	CXCR4	7852	NM_003467	56790928	GPCRs
2852	GPR30	2852	NM_001098201	148228790	GPCRs
2914	GRM4	2914	NM_000841	4504140	GPCRs
1525	CXADR	1525	NM_001338	45827793	GPCRs
22859	LPHN1	22859	NM_014921	7662323	GPCRs
27239	GPR162	27239	NM_019858	9951912	GPCRs
2359	FPRL2	2359	NM_002030	38455412	GPCRs
1394	CRHR1	1394	NM_004382	142351945	GPCRs
8811	GALR2	8811	NM_003857	8051600	GPCRs
846	CASR	846	NM_000388	37577158	GPCRs
140	ADORA3	140	NM_000677	6031156	GPCRs
6869	TACR1	6869	NM_015727	7669545	GPCRs
221188	GPR114	221188	NM_153837	24475870	GPCRs
4158	MC2R	4158	NM_000529	66346710	GPCRs
26996	GPR160	26996	NM_014373	7657135	GPCRs
27198	GPR81	27198	NM_032554	87162459	GPCRs
2835	GPR12	2835	NM_005288	4885294	GPCRs
10316	NMUR1	10316	NM_006056	142348529	GPCRs
114815	SORCS1	114815	NM_001013031	61743974	GPCRs
136	ADORA2B	136	NM_000676	22907046	GPCRs
222487	GPR97	222487	NM_170776	40538803	GPCRs
2831	GPR7	2831	NM_005285	53850800	GPCRs
5734	PTGER4	5734	NM_000958	38505196	GPCRs
57537	SORCS2	57537	NM_020777	18379343	GPCRs
1129	CHRM2	1129	NM_001006629	54792110	GPCRs
4985	OPRD1	4985	NM_000911	63477961	GPCRs
3355	HTR1F	3355	NM_000866	148277594	GPCRs
4881	NPR1	4881	NM_000906	40254425	GPCRs
139378	GPR112	139378	NM_153834	59710092	GPCRs
4987	OPRL1	4987	NM_000913	33286425	GPCRs
3274	HRH2	3274	NM_022304	13435404	GPCRs
7201	TRHR	7201	NM_003301	142362270	GPCRs
116511	MAS1L	116511	NM_052967	16418462	GPCRs
344561	GPR148	344561	NM_207364	46409359	GPCRs
128674	GPR73L1	128674	NM_144773	30581162	GPCRs
59340	HRH4	59340	NM_021624	14251204	GPCRs
1813	DRD2	1813	NM_016574	17986269	GPCRs
3358	HTR2C	3358	NM_000868	164419730	GPCRs
10887	GPR73	10887	NM_138964	20373178	GPCRs
387129	GPR154	387129	NM_207172	46395495	GPCRs
30817	EMR2	30817	NM_152918	23397686	GPCRs
554	AVPR2	554	NM_000054	4895106	GPCRs
2642	GCGR	2642	NM_000160	142350078	GPCRs
1235	CCR6	1235	NM_004367	150417991	GPCRs
1395	CRHR2	1395	NM_001883	156523258	GPCRs
59352	LGR6	59352	NM_001017404	62912473	GPCRs
83550	GPR101	83550	NM_054021	16876434	GPCRs
2825	GPR1	2825	NM_001098199	148228828	GPCRs
11211	FZD10	11211	NM_007197	22035684	GPCRs
1812	DRD1	1812	NM_000794	88758587	GPCRs
1231	CCR2	1231	NM_000648	110224460	GPCRs
3062	HCRTR2	3062	NM_001526	6006037	GPCRs
5028	P2RY1	5028	NM_002563	28872741	GPCRs
6011	GRK1	6011	NM_002929	51873041	GPCRs
55366	GPR48	55366	NM_018490	157694512	GPCRs
3363	HTR7	3363	NM_000872	30795200	GPCRs
4886	NPY1R	4886	NM_000909	31543295	GPCRs
6010	RHO	6010	NM_000539	7262389	GPCRs
1230	CCR1	1230	NM_001295	53759124	GPCRs
3061	HCRTR1	3061	NM_001525	4557636	GPCRs
29909	GPR171	29909	NM_013308	153792775	GPCRs
2863	GPR39	2863	NM_001508	126352498	GPCRs
9052	RAI3	9052	NM_003979	63252917	GPCRs
25960	GPR124	25960	NM_032777	17511204	GPCRs
23432	GPR161	23432	NM_007369	142350739	GPCRs
6754	SSTR4	6754	NM_001052	149944553	GPCRs
56670	SUCNR1	56670	NM_033050	144922723	GPCRs
3357	HTR2B	3357	NM_000867	141801728	GPCRs
27334	P2RY10	27334	NM_198333	38327547	GPCRs
2925	GRPR	2925	NM_005314	61677286	GPCRs
6915	TBXA2R	6915	NM_201636	42518081	GPCRs
56923	NMUR2	56923	NM_020167	34222134	GPCRs
259249	MRGPRX1	259249	NM_147199	125660450	GPCRs
57105	CYSLTR2	57105	NM_020377	29029599	GPCRs
57512	GPR158	57512	NM_020752	93204866	GPCRs
5732	PTGER2	5732	NM_000956	31881629	GPCRs
131601	GPR175	131601	NM_016372	7705964	GPCRs
27199	OXGR1	27199	NM_080818	52426788	GPCRs
185	AGTR1	185	NM_032049	122939145	GPCRs
57191	VN1R1	57191	NM_020633	18105064	GPCRs
1234	CCR5	1234	NM_001100168	154091327	GPCRs
9293	GPR52	9293	NM_005684	142351024	GPCRs
10203	CALCRL	10203	NM_005795	144953883	GPCRs
64106	GPR147	64106	NM_022146	118766333	GPCRs
2150	F2RL1	2150	NM_005242	34577051	GPCRs
84873	GPR128	84873	NM_032787	14249453	GPCRs
1880	EBI2	1880	NM_004951	50962860	GPCRs
134864	TAAR1	134864	NM_138327	21264323	GPCRs
390212	GPR152	390212	NM_206997	46243670	GPCRs
165140	OXER1	165140	NM_148962	116089274	GPCRs
3362	HTR6	3362	NM_000871	4504544	GPCRs
7253	TSHR	7253	NM_001018036	64085160	GPCRs
187	AGTRL1	187	NM_005161	86604722	GPCRs
386746	MRGPRG	386746	XM_001126608	113422237	GPCRs
10888	GPR83	10888	NM_016540	33354256	GPCRs
4160	MC4R	4160	NM_005912	119508432	GPCRs
56413	LTB4R2	56413	NM_019839	141803218	GPCRs
10692	RRH	10692	NM_006583	71999147	GPCRs
353345	GPR141	353345	NM_181791	32401434	GPCRs
2867	GPR43	2867	NM_005306	4885332	GPCRs
5029	P2RY2	5029	NM_002564	28872719	GPCRs
8323	FZD6	8323	NM_003506	34734078	GPCRs
4882	NPR2	4882	NM_003995	73915098	GPCRs
122042	LGR8	122042	NM_130806	110556647	GPCRs
2015	EMR1	2015	NM_001974	38788205	GPCRs
64582	GPR135	64582	NM_022571	98961144	GPCRs
9248	GPR50	9248	NM_004224	150170721	GPCRs
2358	FPRL1	2358	NM_001005738	54112387	GPCRs
8326	FZD9	8326	NM_003508	62865872	GPCRs
8321	FZD1	8321	NM_003505	4503824	GPCRs
8111	GPR68	8111	NM_003485	74316010	GPCRs
11250	GPR45	11250	NM_007227	31083314	GPCRs
1524	CX3CR1	1524	NM_001337	68348719	GPCRs
2862	MLNR	2862	NM_001507	4504094	GPCRs
2841	GPR18	2841	NM_001098200	148235348	GPCRs
4829	NMBR	4829	NM_002511	161484639	GPCRs
10803	CCR9	10803	NM_006641	14043043	GPCRs
134391	GPR151	134391	NM_194251	57977304	GPCRs
2838	GPR15	2838	NM_005290	4885298	GPCRs
347088	GPR144	347088	NM_182611	112420945	GPCRs
1232	CCR3	1232	NM_001837	30581168	GPCRs
317701	VN1R2	317701	NM_173856	155029528	GPCRs
57211	GPR126	57211	NM_001032395	74048402	GPCRs
8834	C17ORF35	8834	NM_003876	4505900	GPCRs
3269	HRH1	3269	NM_001098212	149158705	GPCRs
5031	P2RY6	5031	NM_004154	29029606	GPCRs
27197	GPR82	27197	NM_080817	18201869	GPCRs
11251	GPR44	11251	NM_004778	153791423	GPCRs
2833	CXCR3	2833	NM_001504	4504098	GPCRs
2916	GRM6	2916	NM_000843	110611175	GPCRs
8325	FZD8	8325	NM_031866	13994189	GPCRs
577	BAI3	577	NM_001704	157266335	GPCRs
54328	GPR173	54328	NM_018969	34147565	GPCRs
54112	GPR88	54112	NM_022049	116063555	GPCRs
4544	MTNR1B	4544	NM_005959	69122993	GPCRs
221391	OPN5	221391	NM_001030051	71999145	GPCRs
338442	GPR109A	338442	NM_177551	41152145	GPCRs
2827	GPR3	2827	NM_005281	31377791	GPCRs
84109	GPR103	84109	NM_198179	157738684	GPCRs
440435	GPR158L1	440435	NM_001004334	93352553	GPCRs
134	ADORA1	134	NM_001048230	115305568	GPCRs
55890	GPRC5C	55890	NM_018653	40217832	GPCRs
2911	GRM1	2911	NM_000838	6006005	GPCRs
5540	PPYR1	5540	NM_005972	157364956	GPCRs
8477	GPR65	8477	NM_003608	33695103	GPCRs
11255	HRH3	11255	NM_007232	6005781	GPCRs
57121	GPR92	57121	NM_020400	48675823	GPCRs
2846	GPR23	2846	NM_005296	4885310	GPCRs
2828	GPR4	2828	NM_005282	4885334	GPCRs
2840	GPR17	2840	NM_005291	4885300	GPCRs
219928	MRGPRF	219928	NM_145015	148664219	GPCRs
29933	GPR132	29933	NM_013345	30181231	GPCRs
84059	MASS1	84059	NM_032119	113722119	GPCRs
4883	NPR3	4883	NM_000908	45505140	GPCRs
2830	GPR6	2830	NM_005284	77797831	GPCRs
2149	F2R	2149	NM_001992	6031164	GPCRs
4889	NPY5R	4889	NM_006174	31377784	GPCRs
9177	HTR3B	9177	NM_006028	40254832	GPCRs
286530	P2RY8	286530	NM_178129	38373667	GPCRs
22986	SORCS3	22986	NM_014978	18379345	GPCRs
135	ADORA2A	135	NM_000675	156142194	GPCRs
6752	SSTR2	6752	NM_001050	4557858	GPCRs
3577	IL8RA	3577	NM_000634	29171679	GPCRs
3351	HTR1B	3351	NM_000863	4504532	GPCRs
10280	OPRS1	10280	NM_147157	22212933	GPCRs
166647	GPR125	166647	NM_145290	59823630	GPCRs
84539	GPR145	84539	NM_032503	119220587	GPCRs
344758	GPR149	344758	NM_001038705	84662752	GPCRs
387509	GPR153	387509	NM_207370	46409371	GPCRs
148	ADRA1A	148	NM_033304	111118989	GPCRs
1952	CELSR2	1952	NM_001408	157389013	GPCRs
976	CD97	976	NM_001784	68508947	GPCRs
124274	GPR139	124274	NM_001002911	93352552	GPCRs
1815	DRD4	1815	NM_000797	32483396	GPCRs
10314	LANCL1	10314	NM_006055	5174444	GPCRs
7855	FZD5	7855	NM_003468	111160871	GPCRs
9620	CELSR1	9620	NM_014246	7656966	GPCRs
53836	GPR87	53836	NM_023915	31542857	GPCRs
117195	MRGPRX3	117195	NM_054031	46048170	GPCRs
53637	EDG8	53637	NM_030760	18141314	GPCRs
3579	IL8RB	3579	NM_001557	29171680	GPCRs
54329	GPR85	54329	NM_018970	153266935	GPCRs
4142	MAS1	4142	NM_002377	6006022	GPCRs
4157	MC1R	4157	NM_002386	27477128	GPCRs
1238	CCBP2	1238	NM_001296	156523973	GPCRs
728	C5R1	728	NM_001736	112293258	GPCRs
2912	GRM2	2912	NM_000839	66529099	GPCRs
2692	GHRHR	2692	NM_001009824	58530852	GPCRs
57007	CMKOR1	57007	NM_020311	114155149	GPCRs
1133	CHRM5	1133	NM_012125	38176159	GPCRs
84636	GPR174	84636	NM_032553	14211848	GPCRs
8698	EDG6	8698	NM_003775	85797653	GPCRs
6753	SSTR3	6753	NM_001051	4557860	GPCRs
2844	GPR21	2844	NM_005294	4885306	GPCRs
5731	PTGER1	5731	NM_000955	38505193	GPCRs
55507	GPRC5D	55507	NM_018654	8923704	GPCRs
719	C3AR1	719	NM_004054	21314629	GPCRs
6344	SCTR	6344	NM_002980	114205382	GPCRs
51704	GPRC5B	51704	NM_016235	7706450	GPCRs
221393	GPR115	221393	NM_153838	116517327	GPCRs
2740	GLP1R	2740	NM_002062	19923203	GPCRs
9038	TAAR5	9038	NM_003967	4505924	GPCRs
2918	GRM8	2918	NM_000845	4504148	GPCRs
339403	RXFP4	339403	NM_181885	111548672	GPCRs
2917	GRM7	2917	NM_000844	32528271	GPCRs
2151	F2RL2	2151	NM_004101	34577053	GPCRs
10149	GPR64	10149	NM_001079860	119943124	GPCRs
56927	GPR108	56927	NM_001080452	122937300	GPCRs
2826	GPR2	2826	NM_016602	156104885	GPCRs
2861	GPR37	2861	NM_005302	31377788	GPCRs
2780	GNAT2	2780	NM_005272	109148540	GPCRs
1131	CHRM3	1131	NM_000740	4502818	GPCRs
5021	OXTR	5021	NM_000916	32307151	GPCRs
4159	MC3R	4159	NM_019888	17986278	GPCRs
139760	GPR119	139760	NM_178471	30425399	GPCRs
887	CCKBR	887	NM_176875	33356159	GPCRs
53831	GPR84	53831	NM_020370	9966838	GPCRs
84634	GPR54	84634	NM_032551	62865886	GPCRs
4543	MTNR1A	4543	NM_005958	60498974	GPCRs
5032	P2RY11	5032	NM_002566	52485986	GPCRs
623	BDKRB1	623	NM_000710	20544171	GPCRs
2535	FZD2	2535	NM_001466	5922012	GPCRs
117	ADCYAP1R1	117	NM_001118	34398688	GPCRs
1909	EDNRA	1909	NM_001957	4503464	GPCRs
116512	MRGPRD	116512	NM_198923	42794264	GPCRs
2845	GPR22	2845	NM_005295	91106201	GPCRs
153	ADRB1	153	NM_000684	110349783	GPCRs
643	BLR1	643	NM_001716	14589867	GPCRs
94233	OPN4	94233	NM_033282	121582619	GPCRs
5724	PTAFR	5724	NM_000952	20070128	GPCRs
6865	TACR2	6865	NM_001057	157426872	GPCRs
9289	GPR56	9289	NM_005682	34147518	GPCRs
5737	PTGFR	5737	NM_000959	88758604	GPCRs
8549	LGR5	8549	NM_003667	24475886	GPCRs
2357	FPR1	2357	NM_002029	36951095	GPCRs
186	AGTR2	186	NM_000686	148277605	GPCRs
1901	EDG1	1901	NM_001400	87196352	GPCRs
11245	GPR	11245	NM_007223	6005771	GPCRs
10936	GPR75	10936	NM_006794	5803024	GPCRs
9283	GPR37L1	9283	NM_004767	134244290	GPCRs
1241	LTB4R	1241	NM_181657	31881791	GPCRs
155	ADRB3	155	NM_000025	4557266	GPCRs
221395	GPR116	221395	NM_015234	148719672	GPCRs
1236	CCR7	1236	NM_001838	30795213	GPCRs
2859	GPR35	2859	NM_005301	33695096	GPCRs
147	ADRA1B	147	NM_000679	73747802	GPCRs
2853	GPR31	2853	NM_005299	153792267	GPCRs
152	ADRA2C	152	NM_000683	71773207	GPCRs
3973	LHCGR	3973	NM_000233	106067656	GPCRs
2696	GIPR	2696	NM_000164	4503998	GPCRs
84435	GPR123	84435	NM_001083909	144922664	GPCRs
151	ADRA2B	151	NM_000682	110227861	GPCRs
1132	CHRM4	1132	NM_000741	52426747	GPCRs
83551	TAAR8	83551	NM_053278	16751916	GPCRs
1903	EDG3	1903	NM_005226	38788192	GPCRs
4974	OMG	4974	NM_002544	52426786	GPCRs
118442	GPR62	118442	NM_080865	145309314	GPCRs
2550	GABBR1	2550	NM_021903	11497611	GPCRs
165082	GPR113	165082	NM_153835	148230774	GPCRs
117194	MRGPRX2	117194	NM_054030	40255006	GPCRs
326342	EMR4	326342	NM_001080498	139948875	GPCRs
283383	GPR133	283383	NM_198827	45433551	GPCRs
3356	HTR2A	3356	NM_000621	60302916	GPCRs
83873	GPR61	83873	NM_031936	149773489	GPCRs
23620	NTSR2	23620	NM_012344	21735622	GPCRs
5729	PTGDR	5729	NM_000953	38505191	GPCRs
2854	GPR32	2854	NM_001506	4504092	GPCRs
115330	GPR146	115330	NM_138445	41349503	GPCRs
266977	GPR110	266977	NM_025048	61743937	GPCRs
3360	HTR4	3360	NM_001040171	94421455	GPCRs
146	ADRA1D	146	NM_000678	148277040	GPCRs
1269	CNR2	1269	NM_001841	4502928	GPCRs
154	ADRB2	154	NM_000024	116686129	GPCRs
117196	MRGPRX4	117196	NM_054032	66912199	GPCRs
9287	TAAR2	9287	NM_014626	116014340	GPCRs
23596	OPN3	23596	NM_014322	71999130	GPCRs
165829	GPR156	165829	NM_153002	23308584	GPCRs
9002	F2RL3	9002	NM_003950	89353782	GPCRs
9340	GLP2R	9340	NM_004246	4758437	GPCRs
10161	P2RY5	10161	NM_005767	111118965	GPCRs
575	BAI1	575	NM_001702	111118993	GPCRs
2492	FSHR	2492	NM_181446	31657135	GPCRs
4988	OPRM1	4988	NM_001008504	56549102	GPCRs
4161	MC5R	4161	NM_005913	5174534	GPCRs
10886	GPR74	10886	NM_004885	4758819	GPCRs
2532	FY	2532	NM_002036	42822886	GPCRs
7976	FZD3	7976	NM_017412	22035685	GPCRs
1902	EDG2	1902	NM_001401	45580697	GPCRs
6608	SMO	6608	NM_005631	34147561	GPCRs
4935	GPR143	4935	NM_000273	4557806	GPCRs
2866	GPR42	2866	NM_005305	4885330	GPCRs
317703	VN1R4	317703	NM_173857	71361646	GPCRs
64123	ELTD1	64123	NM_022159	148806924	GPCRs
3350	HTR1A	3350	NM_000524	55956922	GPCRs
2834	GPR10	2834	NM_004248	103485497	GPCRs
680	BRS3	680	NM_001727	4502454	GPCRs
9290	GPR55	9290	NM_005683	115345344	GPCRs
2843	GPR20	2843	NM_005293	89257345	GPCRs
84658	EMR3	84658	NM_032571	133930785	GPCRs
9934	P2RY14	9934	NM_014879	125625351	GPCRs
27201	GPR78	27201	NM_080819	36951033	GPCRs
23566	EDG7	23566	NM_012152	6912347	GPCRs
2864	FFAR1	2864	NM_005303	4885326	GPCRs
57720	GPR107	57720	NM_020960	83035134	GPCRs
134860	TAAR9	134860	NM_175057	110618255	GPCRs
2913	GRM3	2913	NM_000840	46358416	GPCRs
27202	GPR77	27202	NM_018485	8923872	GPCRs
611	OPN1SW	611	NM_001708	4502386	GPCRs
552	AVPR1A	552	NM_000706	33149325	GPCRs
151306	GPBAR1	151306	NM_170699	116284380	GPCRs
116534	MRGPRE	116534	NM_001039165	146198665	GPCRs
350383	GPR142	350383	NM_181790	32401432	GPCRs
624	BDKRB2	624	NM_000623	17352499	GPCRs
8383	OR1A1	8383	NM_014565	7657420	GPCRs
5746	PTHR2	5746	NM_005048	39995097	GPCRs
4986	OPRK1	4986	NM_000912	75991710	GPCRs
5817	PVR	5817	NM_006505	19923371	GPCRs
1233	CCR4	1233	NM_005508	32481213	GPCRs
2847	GPR24	2847	NM_005297	88758589	GPCRs
3359	HTR3A	3359	NM_000869	4504542	GPCRs
51289	RXFP3	51289	NM_016568	141802857	GPCRs
150	ADRA2A	150	NM_000681	15718669	GPCRs
10800	CYSLTR1	10800	NM_006639	29029598	GPCRs
1240	CMKLR1	1240	NM_004072	4758013	GPCRs
6755	SSTR5	6755	NM_001053	4557864	GPCRs
8843	GPR109B	8843	NM_006018	157738693	GPCRs
11318	ADMR	11318	NM_007264	6466448	GPCRs
4852	NPY	4852	NM_000905	31542152	GPCRs
9213	XPR1	9213	NM_004736	19923271	GPCRs
5739	PTGIR	5739	NM_000960	39995095	GPCRs
4923	NTSR1	4923	NM_002531	110611242	GPCRs
51554	CCRL1	51554	NM_016557	30795218	GPCRs
222545	GPRC6A	222545	NM_148963	112807233	GPCRs
799	CALCR	799	NM_001742	4502546	GPCRs
1910	EDNRB	1910	NM_000115	4557546	GPCRs
2798	GNRHR	2798	NM_001012763	61676183	GPCRs
4887	NPY2R	4887	NM_000910	27552771	GPCRs
10663	CXCR6	10663	NM_006564	5730105	GPCRs
9294	EDG5	9294	NM_004230	134244586	GPCRs
107	ADCY1	107	NM_021116	31083192	Custom-GPCR
108	ADCY2	108	NM_020546	115387101	Custom-GPCR
109	ADCY3	109	NM_004036	148536829	Custom-GPCR
196883	ADCY4	196883	NM_139247	24497586	Custom-GPCR
111	ADCY5	111	NM_183357	34486091	Custom-GPCR
112	ADCY6	112	NM_015270	10947059	Custom-GPCR
113	ADCY7	113	NM_001114	4557254	Custom-GPCR
114	ADCY8	114	NM_001115	4557256	Custom-GPCR
115	ADCY9	115	NM_001116	50959204	Custom-GPCR
29882	ANAPC2	29882	NM_013366	41327747	Custom-GPCR
9639	ARHGEF10	9639	NM_014629	62548863	Custom-GPCR
9077	ARHI	9077	NM_004675	58530880	Custom-GPCR
8153	ARHN	8153	NM_005440	92091573	Custom-GPCR
773	CACNA1A	773	NM_000068	148536843	Custom-GPCR
774	CACNA1B	774	NM_000718	4502522	Custom-GPCR
775	CACNA1C	775	NM_000719	120433601	Custom-GPCR
776	CACNA1D	776	NM_000720	4502526	Custom-GPCR
777	CACNA1E	777	NM_000721	53832004	Custom-GPCR
778	CACNA1F	778	NM_005183	53832006	Custom-GPCR
8913	CACNA1G	8913	NM_198397	38505293	Custom-GPCR
8912	CACNA1H	8912	NM_001005407	53832010	Custom-GPCR
8911	CACNA1I	8911	NM_001003406	51093858	Custom-GPCR
779	CACNA1S	779	NM_000069	110349766	Custom-GPCR
781	CACNA2D1	781	NM_000722	54112389	Custom-GPCR
9254	CACNA2D2	9254	NM_006030	54112393	Custom-GPCR
55799	CACNA2D3	55799	NM_018398	54112396	Custom-GPCR
782	CACNB1	782	NM_199248	40804471	Custom-GPCR
783	CACNB2	783	NM_201593	147901382	Custom-GPCR
784	CACNB3	784	NM_000725	40316927	Custom-GPCR
785	CACNB4	785	NM_001005746	54607065	Custom-GPCR
786	CACNG1	786	NM_000727	22027542	Custom-GPCR
10369	CACNG2	10369	NM_006078	22027543	Custom-GPCR
10368	CACNG3	10368	NM_006539	22027545	Custom-GPCR
27092	CACNG4	27092	NM_014405	22027547	Custom-GPCR
27091	CACNG5	27091	NM_014404	7656949	Custom-GPCR
59285	CACNG6	59285	NM_145814	22027553	Custom-GPCR
59284	CACNG7	59284	NM_031896	22027498	Custom-GPCR
59283	CACNG8	59283	NM_031895	24586685	Custom-GPCR
1839	DTR	1839	NM_001945	4503412	Custom-GPCR
2768	GNA12	2768	NM_007353	6680032	Custom-GPCR
2770	GNAI1	2770	NM_002069	156071490	Custom-GPCR
2771	GNAI2	2771	NM_002070	4504040	Custom-GPCR
2773	GNAI3	2773	NM_006496	5729849	Custom-GPCR
2778	GNAS	2778	NM_001077488	117938761	Custom-GPCR
2782	GNB1	2782	NM_002074	20357526	Custom-GPCR
59345	GNB4	59345	NM_021629	133908608	Custom-GPCR
2790	GNG10	2790	NM_001017998	89941472	Custom-GPCR
2786	GNG4	2786	NM_004485	148922931	Custom-GPCR
2822	GPLD1	2822	NM_177483	29171718	Custom-GPCR
3708	ITPR1	3708	NM_002222	154354995	Custom-GPCR
3709	ITPR2	3709	NM_002223	95147334	Custom-GPCR
3710	ITPR3	3710	NM_002224	153945845	Custom-GPCR
3760	KCNJ3	3760	NM_002239	24797139	Custom-GPCR
3762	KCNJ5	3762	NM_000890	24797140	Custom-GPCR
3763	KCNJ6	3763	NM_002240	25121967	Custom-GPCR
3765	KCNJ9	3765	NM_004983	25121969	Custom-GPCR
22808	MRAS	22808	NM_001085049	145386505	Custom-GPCR
8399	PLA2G10	8399	NM_003561	4505844	Custom-GPCR
81579	PLA2G12A	81579	NM_030821	34147692	Custom-GPCR
84647	PLA2G12B	84647	NM_032562	14211866	Custom-GPCR
5319	PLA2G1B	5319	NM_000928	38016927	Custom-GPCR
5320	PLA2G2A	5320	NM_000300	20149501	Custom-GPCR
26279	PLA2G2D	26279	NM_012400	21314652	Custom-GPCR
30814	PLA2G2E	30814	NM_014589	7657460	Custom-GPCR
64600	PLA2G2F	64600	NM_022819	145553988	Custom-GPCR
50487	PLA2G3	50487	NM_015715	142976883	Custom-GPCR
5321	PLA2G4A	5321	NM_024420	113722110	Custom-GPCR
8681	PLA2G4B	8681	NM_005090	92859661	Custom-GPCR
8605	PLA2G4C	8605	NM_003706	4505850	Custom-GPCR
5322	PLA2G5	5322	NM_000929	113722111	Custom-GPCR
8398	PLA2G6	8398	NM_001004426	52486250	Custom-GPCR
7941	PLA2G7	7941	NM_005084	31543409	Custom-GPCR
23236	PLCB1	23236	NM_015192	33356545	Custom-GPCR
5330	PLCB2	5330	NM_004573	95147332	Custom-GPCR
5331	PLCB3	5331	NM_000932	11386138	Custom-GPCR
5332	PLCB4	5332	NM_000933	33469932	Custom-GPCR
23646	PLD3	23646	NM_012268	7110640	Custom-GPCR
26575	RGS17	26575	NM_012419	56790938	Custom-GPCR
10287	RGS19	10287	NM_001039467	86990434	Custom-GPCR
9628	RGS6	9628	NM_004296	157738688	Custom-GPCR
6000	RGS7	6000	NM_002924	156627562	Custom-GPCR
8787	RGS9	8787	NM_001081955	126366079	Custom-GPCR
399	RHOH	399	NM_004310	4757769	Custom-GPCR
6237	RRAS	6237	NM_006270	142348070	Custom-GPCR
22800	RRAS2	22800	NM_001102669	156713450	Custom-GPCR
6261	RYR1	6261	NM_001042723	113204616	Custom-GPCR
6262	RYR2	6262	NM_001035	112799846	Custom-GPCR
6263	RYR3	6263	NM_001036	126032337	Custom-GPCR
4792	NFKBIA	4792			Custom-GPCR
119	ADD2	119			Custom-GPCR
64682	ANAPC1	64682			Custom-GPCR
23229	ARHGEF9	23229			Custom-GPCR
93589	CACNA2D4	93589			Custom-GPCR
2776	GNAQ	2776			Custom-GPCR
2783	GNB2	2783			Custom-GPCR
2784	GNB3	2784			Custom-GPCR
10681	GNB5	10681			Custom-GPCR
2791	GNG11	2791			Custom-GPCR
55970	GNG12	55970			Custom-GPCR
51764	GNG13	51764			Custom-GPCR
54331	GNG2	54331			Custom-GPCR
2785	GNG3	2785			Custom-GPCR
2787	GNG5	2787			Custom-GPCR
2788	GNG7	2788			Custom-GPCR
94235	GNG8	94235			Custom-GPCR
2792	GNGT1	2792			Custom-GPCR
2793	GNGT2	2793			Custom-GPCR
391013	PLA2G2C	391013			Custom-GPCR
5996	RGS1	5996			Custom-GPCR
6001	RGS10	6001			Custom-GPCR
8786	RGS11	8786			Custom-GPCR
6002	RGS12	6002			Custom-GPCR
6003	RGS13	6003			Custom-GPCR
10636	RGS14	10636			Custom-GPCR
6004	RGS16	6004			Custom-GPCR
64407	RGS18	64407			Custom-GPCR
5997	RGS2	5997			Custom-GPCR
8601	RGS20	8601			Custom-GPCR
431704	RGS21	431704			Custom-GPCR
26166	RGS22	26166			Custom-GPCR
5998	RGS3	5998			Custom-GPCR
5999	RGS4	5999			Custom-GPCR
8490	RGS5	8490			Custom-GPCR
85397	RGS8	85397			Custom-GPCR

### Sheet: Hs578T data
GeneID	treatment	Total Area (Mean)	Net Area (Mean)	MinorAxis (Mean)	MajorAxis (Mean)	AxialRatio (Mean)	Perimeter (Mean)	Roughness (Mean)	Solidity (Mean)	plate	barcode	Sum Tracks	number wells	mc TArea.zscore (Mean)	mc NArea.zscore (Mean)	mc MinorAxis.zscore (Mean)	mc MajorAxis.zscore (Mean)	mc AxialRatio.zscore (Mean)	mc Perimeter.zscore (Mean)	mc Solidity.zscore (Mean)	mc Roughness.zscore (Mean)	primary hits	selected for validation
22848	AAK1	10126.6	9462.63	88.9243	174.096	2.02157	721.937	4.5326	0.747837	Endo1a	Hs578T_	212	7	-0.711267	-0.657178	-0.723074	-1.94669	-1.52032	-2.0992	3.31858	-2.49714	#N/A	#N/A
22848	AAK1	10111.9	9449.47	88.8602	174.911	2.058	707.661	4.23515	0.768847	Kinase1a	Hs578T_	121	4	-0.193392	-0.0644695	-0.68808	-0.662411	-0.507208	-1.3801	2.49542	-2.09999	#N/A	#N/A
26574	AATF	10694.1	9853.03	96.7728	160.951	1.80127	645.231	3.49865	0.81563	Transcription Factors14a	Hs578T_	87	4	-0.480565	-0.58356	0.00438275	-2.49549	-2.42502	-2.27132	3.93023	-2.94953	#N/A	#N/A
9625	AATK	8113.02	7296.82	89.5352	136.932	1.58912	637.649	4.50992	0.755752	Kinase1a	Hs578T_	158	4	-2.24548	-2.22888	-0.481472	-3.29156	-3.24709	-2.38769	1.96074	-1.66368	yes	yes
10006	ABI1	10048	9388.62	92.915	162.992	1.78437	626.9	3.50263	0.799596	Endo1a	Hs578T_	200	8	-0.862354	-0.806201	-0.172161	-2.74406	-2.79627	-3.27004	5.24542	-3.86537	#N/A	#N/A
10006	ABI1	10076.2	9429.56	95.3949	149.661	1.59975	666.305	3.94472	0.79876	Kinase9a	Hs578T_	83	4	-0.0628818	0.0351614	1.12259	-2.38175	-3.15891	-1.97336	3.72642	-2.56979	#N/A	#N/A
25	ABL1	9875.25	9121.92	96.6544	143.131	1.51077	611.08	3.24896	0.818199	Endo1a	Hs578T_	382	8	-0.970323	-0.995152	0.429774	-3.96613	-4.19227	-3.40967	5.88368	-4.1765	yes	#N/A
25	ABL1	10009	9191.13	96.7658	143.49	1.50513	597.191	3.10137	0.82625	Adhesome8b	Hs578T_	277	4	0.0661829	0.039169	1.67345	-3.21653	-3.93986	-2.96317	4.6571	-3.60979	#N/A	#N/A
25	ABL1	9952.71	9214	97.1285	140.191	1.46982	632.898	3.41312	0.814772	Kinase1a	Hs578T_	198	4	-0.376017	-0.317035	1.0784	-3.07623	-3.95911	-2.45733	4.38264	-3.46527	#N/A	#N/A
25	ABL1	10656.7	9829.63	100.905	143.869	1.43635	620.628	3.1137	0.835495	transcription factors1a	Hs578T_	210	4	1.16295	1.19323	3.18019	-2.72187	-5.33439	-1.74078	3.8852	-2.43429	#N/A	#N/A
27	ABL2	13026.3	12163	104.604	183.114	1.79573	757.495	3.8629	0.793165	Kinase1a	Hs578T_	147	4	2.84316	2.68601	2.59231	-0.0831483	-2.01987	-0.65875	3.49619	-2.73014	#N/A	#N/A
29	ABR	13160.8	12314	112.611	176.115	1.57272	852.447	4.82545	0.751552	Adhesome8a	Hs578T_	82	4	3.93212	3.96375	5.25498	-0.86622	-3.5578	0.726604	2.09003	-1.36098	#N/A	#N/A
29777	ABT1	12019.7	11337.7	94.3533	226.729	2.65125	1004.99	7.53602	0.640365	Transcription Factors15a	Hs578T_	109	4	0.823382	0.93148	0.255551	1.94639	2.52819	2.37121	-2.44561	3.53356	yes	#N/A
80325	ABTB1	6961.43	6174.45	83.318	119.222	1.44767	464.525	2.75077	0.853463	Transcription factors17a	Hs578T_	165	4	-3.92472	-4.02838	-2.03188	-5.3866	-4.4894	-4.76992	5.43218	-4.21128	yes	#N/A
52	ACP1	12305.8	11453.6	102.452	194.824	1.96085	985.095	6.90765	0.693902	Phos3a	Hs578T_	143	4	0.884369	0.819888	1.42928	-0.39889	-1.49961	1.37891	0.498356	1.15889	#N/A	#N/A
53	ACP2	10506	9928.95	90.7469	205.123	2.46392	885.799	6.4134	0.672408	Phos1a	Hs578T_	111	4	-0.524971	-0.390092	-0.62476	0.226777	1.13611	0.149145	-0.267411	0.587761	#N/A	#N/A
54	ACP5	9784.09	9036.69	97.2716	139.374	1.4616	577.553	2.95537	0.849312	Phos2a	Hs578T_	81	4	-1.33313	-1.33094	0.419062	-3.6546	-4.13309	-3.86387	5.86104	-4.59163	yes	#N/A
51205	ACP6	13084.2	12218.3	105.58	187.778	1.85625	952.037	5.80648	0.702483	Phos2a	Hs578T_	126	4	1.69744	1.60031	2.0214	-0.793604	-2.04376	0.994905	0.780299	-0.320326	#N/A	#N/A
55	ACPP	11114.2	10452.8	103.74	192.548	1.96077	1004.1	7.92307	0.625765	Phos2a	Hs578T_	183	4	-0.108568	-0.0334271	1.62162	-0.544278	-1.49696	1.61884	-1.7929	2.59182	#N/A	#N/A
93650	ACPT	9081.22	8388.15	92.7194	158.91	1.76485	812.501	6.39047	0.693697	Phos3a	Hs578T_	344	4	-1.81128	-1.78519	-0.295903	-2.50424	-2.57687	-0.833311	0.520077	0.334059	#N/A	#N/A
60	ACTB	6127.26	5339.52	81.0263	100.916	1.24495	408.89	2.3985	0.87314	Adhesome8b	Hs578T_	157	4	-4.65736	-4.7792	-1.88037	-6.26707	-5.40827	-5.68077	6.2656	-4.52223	yes	#N/A
71	ACTG1	7870.09	7206.62	87.6442	119.096	1.38403	466.109	2.39327	0.888473	Adhesome8a	Hs578T_	74	3	-2.54338	-2.49609	-0.497621	-4.88652	-4.65576	-4.92187	6.92623	-4.62845	yes	#N/A
87	ACTN1	9648.35	8856.43	87.1085	165.692	1.96292	649.223	3.83312	0.793543	Adhesome1b	Hs578T_	242	4	-0.275746	-0.303659	-0.482973	-1.53043	-1.37191	-2.1762	3.51415	-2.63962	#N/A	#N/A
88	ACTN2	9304.18	8466.91	97.6978	125.212	1.30512	458.645	1.99832	0.905645	transcription factors1a	Hs578T_	132	4	-0.613476	-0.691215	2.36168	-4.29677	-6.30826	-4.12424	6.13946	-3.78205	yes	yes
81	ACTN4	9362.12	8500.68	96.3261	139.116	1.49012	626.429	3.7153	0.78545	Adhesome8b	Hs578T_	137	4	-0.7504	-0.845999	1.55144	-3.5165	-4.0291	-2.5287	3.23277	-2.79202	yes	#N/A
10097	ACTR2	4973.66	4442.11	66.0331	103.534	1.60329	391.229	2.72127	0.860501	Endo1a	Hs578T_	356	8	-5.16215	-5.02479	-4.23282	-6.4488	-3.69921	-5.90386	7.18288	-4.79906	yes	#N/A
10096	ACTR3	5174.51	4592.89	72.5528	91.6157	1.27545	358.738	2.05903	0.897417	Adhesome3b	Hs578T_	171	4	-5.80396	-5.69379	-3.7808	-6.92762	-5.23767	-6.40422	7.10723	-4.96496	yes	#N/A
10096	ACTR3	4949.59	4352.5	71.8422	90.2185	1.26605	342.651	2.0831	0.896999	Endo1a	Hs578T_	307	8	-5.22458	-5.14623	-3.39751	-7.32993	-5.45882	-6.51477	8.52919	-5.66866	yes	#N/A
90	ACVR1	9932.47	9127.71	91.9804	158.44	1.78503	715.15	4.3882	0.7612	Kinase1a	Hs578T_	243	4	-0.417461	-0.41747	-0.0618926	-1.8156	-2.13742	-1.27313	2.17977	-1.85225	#N/A	#N/A
91	ACVR1B	10995.7	10286.3	95.6309	180.853	1.9717	830.846	5.41942	0.71889	Kinase1a	Hs578T_	145	4	0.736969	0.789599	0.788951	-0.247289	-1.02076	0.398733	0.445261	-0.176274	#N/A	#N/A
130399	ACVR1C	10422.9	9531.54	93.1474	155.842	1.70332	672.652	3.85512	0.819202	Kinase1a	Hs578T_	142	4	0.171643	0.0500204	0.367323	-1.97606	-2.58013	-1.88041	4.56971	-2.75837	#N/A	#N/A
92	ACVR2	11585.4	10923.2	97.248	187.744	1.94165	920.898	6.40195	0.705672	Kinase1a	Hs578T_	154	4	1.23739	1.35453	0.96857	0.200696	-1.23388	1.69095	-0.104809	1.47039	#N/A	#N/A
93	ACVR2B	11060.1	10332	95.9758	167.993	1.78287	719.518	4.34502	0.77392	Kinase1a	Hs578T_	125	4	0.796485	0.832033	0.68924	-1.124	-2.07757	-1.20414	2.71203	-1.97126	#N/A	#N/A
94	ACVRL1	14857.2	13901.8	118.208	194.594	1.70273	949.237	5.62005	0.742233	Kinase1a	Hs578T_	114	4	4.80325	4.48948	5.70255	0.721148	-2.55152	2.11262	1.41036	0.108267	#N/A	#N/A
8038	ADAM12	6694.04	6144.34	70.1251	153.726	2.3117	576.621	4.35005	0.757513	Adhesome4b	Hs578T_	173	4	-3.93366	-3.73553	-4.34803	-2.40707	0.583372	-3.2336	2.2705	-1.95956	#N/A	#N/A
8751	ADAM15	10311.3	9564.89	93.9192	170.615	1.92612	730.925	4.75322	0.72511	Adhesome4b	Hs578T_	154	4	0.453406	0.528779	1.03381	-1.23668	-1.57233	-1.0117	1.15947	-1.4426	#N/A	#N/A
6868	ADAM17	11929	11162.1	100.17	190.748	1.98728	838.088	5.3001	0.73987	Adhesome4a	Hs578T_	133	4	2.54776	2.62135	2.48981	0.324081	-1.23676	0.588181	1.65822	-0.706219	#N/A	#N/A
8754	ADAM9	7680.75	7102.33	80.689	142.567	1.822	577.186	3.89655	0.79149	Adhesome4b	Hs578T_	186	4	-2.68475	-2.50206	-1.90417	-3.23782	-2.15519	-3.22725	3.45191	-2.55951	#N/A	#N/A
8754	ADAM9	7909.14	7346.21	82.3026	142.706	1.82432	567.212	3.58802	0.80117	Kinase1a	Hs578T_	235	4	-2.41105	-2.14461	-1.8709	-2.88397	-1.87646	-3.40186	3.82576	-3.18239	#N/A	#N/A
57143	ADCK1	11820.1	11031.9	106.148	157.114	1.49635	712.009	3.67938	0.808302	Kinase1a	Hs578T_	184	4	1.53265	1.49937	2.82351	-1.89569	-3.77837	-1.31667	4.11859	-3.03322	#N/A	#N/A
90956	ADCK2	9442.81	8615.39	88.2255	172.445	1.99205	777.674	5.50962	0.716385	Kinase1a	Hs578T_	165	4	-0.885208	-0.907377	-0.751038	-0.842516	-0.929292	-0.370844	0.337045	-0.00741693	#N/A	#N/A
79934	ADCK4	8460.13	7765.36	84.1524	194.55	2.71932	863.48	7.78415	0.625605	Kinase1a	Hs578T_	186	4	-1.87045	-1.7409	-1.7832	0.698564	3.38692	0.867099	-3.39489	3.73692	#N/A	#N/A
203054	ADCK5	9144.72	8447.07	92.7696	155.047	1.67335	692.607	4.64337	0.777905	Kinase1a	Hs578T_	157	4	-1.17232	-1.05973	0.144394	-2.03922	-2.76186	-1.59568	2.86977	-1.4414	#N/A	#N/A
107	ADCY1	9627.27	9061.39	90.4228	179.879	2.0755	874.322	6.88615	0.656543	CustomGPCR_2d	Hs578T_	223	4	-0.307569	-0.0604543	-0.081402	0.110525	0.0220313	1.32084	-1.77814	1.94886	#N/A	#N/A
108	ADCY2	8169.28	7296.68	89.8796	127.679	1.42475	518.229	2.8223	0.84891	CustomGPCR_1d	Hs578T_	326	4	-1.91119	-2.02166	-0.21177	-4.02799	-4.55252	-4.30833	5.85649	-4.65632	yes	#N/A
109	ADCY3	11278	10381.7	98.5921	185.716	1.9841	849.128	5.48445	0.70901	CustomGPCR_1d	Hs578T_	210	4	1.50359	1.40996	1.75565	0.481469	-0.606991	0.867118	0.305222	-0.331984	#N/A	#N/A
196883	ADCY4	15461.7	14524.2	111.894	225.027	2.14665	1062.69	6.29735	0.693605	CustomGPCR_1d	Hs578T_	162	4	6.26559	6.17635	4.82314	3.50762	0.541719	4.18118	-0.298102	0.984927	#N/A	#N/A
111	ADCY5	8841.71	8206.74	87.5502	172.942	2.11112	806.917	6.59805	0.671995	CustomGPCR_1d	Hs578T_	251	4	-1.11136	-0.949443	-0.755938	-0.371058	0.262891	0.235347	-1.16037	1.47544	#N/A	#N/A
112	ADCY6	7953.85	7099.84	81.9796	144.808	1.85688	623.951	4.3693	0.777447	CustomGPCR_1d	Hs578T_	351	4	-2.0996	-2.20087	-2.01061	-2.61414	-1.52057	-2.62101	3.0194	-2.14339	#N/A	#N/A
114	ADCY8	10021.9	9257.6	93.4048	173.691	1.92015	740.573	4.8864	0.752708	CustomGPCR_2d	Hs578T_	204	4	0.14636	0.181794	0.571009	-0.498245	-1.0541	-0.825556	2.04332	-1.30324	#N/A	#N/A
115	ADCY9	6493	5913.92	80.06	109.996	1.39027	447.539	2.63885	0.85113	CustomGPCR_2d	Hs578T_	168	4	-3.76783	-3.57117	-2.45287	-5.37002	-4.80054	-5.3973	5.94292	-4.9535	yes	#N/A
117	ADCYAP1R1	10558.4	9730.74	92.4641	177.484	2.05465	736.93	4.6628	0.75097	GPCR4a	Hs578T_	198	4	-0.511274	-0.592812	-0.335748	-1.4174	-1.06136	-1.78098	2.4324	-2.04052	#N/A	#N/A
118	ADD1	9680.39	8919.4	95.9077	141.143	1.52905	580.202	3.0427	0.822545	Adhesome8b	Hs578T_	147	4	-0.331709	-0.298225	1.45958	-3.35334	-3.81199	-3.20735	4.52281	-3.68466	#N/A	#N/A
119	ADD2	8679.16	7902.95	92.9495	129.447	1.40842	566.991	3.2352	0.827415	CustomGPCR_2d	Hs578T_	335	4	-1.27125	-1.27643	0.511652	-3.83739	-4.6733	-3.49692	5.0016	-3.98398	yes	#N/A
120	ADD3	4789.56	4030.41	64.1265	108.536	1.74143	440.282	3.52903	0.803987	Adhesome8b	Hs578T_	104	3	-6.2899	-6.46111	-5.7772	-5.66589	-2.64146	-5.29448	4.01204	-3.13508	yes	#N/A
132	ADK	9481.65	8758.43	86.2417	171.887	2.09097	722.022	4.9445	0.750428	Kinase1a	Hs578T_	233	4	-0.857932	-0.769784	-1.12998	-0.878272	-0.342268	-1.17239	1.73949	-0.949822	#N/A	#N/A
11318	ADMR	8875.17	8342.67	86.5439	136.291	1.63287	576.268	3.2146	0.84651	GPCR 5a	Hs578T_	115	4	-2.04757	-1.8698	-1.43961	-3.82393	-3.26487	-3.85772	5.71338	-4.17571	#N/A	#N/A
23394	ADNP	10593.8	9894.57	95.7681	180.966	1.99023	806.528	5.3677	0.72907	Transcription Factors14a	Hs578T_	149	4	-0.516072	-0.458344	0.342197	-1.1475	-1.27487	-0.167152	0.621344	0.129416	#N/A	#N/A
134	ADORA1	9616.26	8861.01	90.2073	159.204	1.83112	655.424	3.91057	0.76936	GPCR3a	Hs578T_	195	4	-1.23749	-1.27351	-0.725786	-2.45356	-2.17796	-2.81255	3.07001	-3.11343	#N/A	#N/A
135	ADORA2A	9057.42	8402.94	83.8385	163.867	2.04582	660.102	4.12065	0.769542	GPCR3a	Hs578T_	122	4	-1.88245	-1.80602	-1.92621	-2.20953	-1.07939	-2.7909	3.06904	-2.88212	#N/A	#N/A
136	ADORA2B	8082	7466.21	79.4794	159.211	2.10878	594.231	3.76467	0.781035	GPCR1a	Hs578T_	280	4	-2.49564	-2.43204	-2.62883	-2.41552	-0.638186	-3.56395	3.39034	-3.21978	#N/A	#N/A
140	ADORA3	9137.72	8475.9	90.977	168.507	1.9093	798.115	6.07095	0.695877	GPCR1a	Hs578T_	246	4	-1.60754	-1.57362	-0.535455	-1.89051	-1.7466	-0.948057	0.480212	0.129452	#N/A	#N/A
148	ADRA1A	7151.78	6687.78	80.8366	115.629	1.42115	483.999	2.8009	0.86078	Kinase1a	Hs578T_	107	4	-3.17602	-2.79495	-2.18228	-4.75936	-4.21208	-4.60187	6.27589	-4.47732	yes	yes
148	ADRA1A	8213.98	7683.64	83.4571	158.862	2.03253	715.679	5.40562	0.717378	GPCR3a	Hs578T_	223	4	-2.58545	-2.42143	-1.95199	-2.50431	-1.19145	-2.07219	1.30019	-1.02724	#N/A	#N/A
147	ADRA1B	10459.2	9653.25	97.4872	146.517	1.5067	595.269	2.97277	0.851947	GPCR4a	Hs578T_	279	4	-0.565201	-0.634319	0.579761	-3.20744	-3.89847	-3.59022	5.88485	-4.45494	#N/A	#N/A
147	ADRA1B	10581.4	9894.25	90.5011	192.298	2.22257	897.021	6.91705	0.683018	Kinase1a	Hs578T_	184	4	0.231223	0.342571	-0.3932	0.523462	0.402636	1.34843	-1.03363	2.30649	#N/A	#N/A
146	ADRA1D	14066.3	13330	110.878	231.617	2.22475	1157.36	8.2951	0.624802	GPCR4a	Hs578T_	147	4	2.4745	2.51338	3.03809	1.7483	-0.164742	3.61695	-1.89877	3.29301	#N/A	#N/A
150	ADRA2A	9428.33	8668.53	91.3557	153.695	1.76377	667.498	4.11988	0.76889	GPCR 5a	Hs578T_	242	4	-1.43596	-1.471	-0.516296	-2.77655	-2.5395	-2.64601	3.0044	-2.75048	#N/A	#N/A
151	ADRA2B	12791.6	12016.6	106.08	216.307	2.16902	1009.69	6.91332	0.659913	GPCR4a	Hs578T_	137	4	1.39035	1.38095	2.10911	0.862337	-0.376708	1.71621	-0.698948	1.24536	#N/A	#N/A
152	ADRA2C	8447.57	7858.07	79.6417	165.666	2.21647	710.698	5.08457	0.739003	GPCR4a	Hs578T_	149	4	-2.39485	-2.2797	-2.72376	-2.10048	-0.124005	-2.136	2.05381	-1.48939	#N/A	#N/A
153	ADRB1	11306.2	10585.5	97.0129	188.221	2.09782	806.824	4.94572	0.728225	GPCR4a	Hs578T_	123	4	0.127731	0.149906	0.520447	-0.777462	-0.822627	-0.879304	1.63939	-1.60299	#N/A	#N/A
154	ADRB2	15258.6	14385.8	119.506	177.123	1.5173	846.373	4.34855	0.7764	GPCR 5a	Hs578T_	76	4	3.15716	3.14452	4.42149	-1.4874	-3.8903	-0.443158	3.3688	-2.60808	#N/A	#N/A
154	ADRB2	13395.7	12597.5	109.145	184.421	1.76037	865.608	4.82635	0.759	Kinase1a	Hs578T_	107	4	3.30098	3.17987	3.77114	0.00119784	-2.2751	0.901771	2.09095	-1.15117	#N/A	#N/A
156	ADRBK1	8034.02	7202.28	92.7954	115.481	1.25938	446.719	2.11627	0.894537	Kinase1a	Hs578T_	121	4	-2.27513	-2.28277	0.333088	-4.77185	-5.16356	-5.1397	7.6636	-5.60096	yes	#N/A
157	ADRBK2	12309.7	11489.7	103.507	177.19	1.79123	837.299	4.90142	0.74841	Kinase1a	Hs578T_	112	4	2.01465	1.94721	2.23003	-0.507957	-2.06159	0.488448	1.65505	-1.01747	#N/A	#N/A
165	AEBP1	10964	10085	98.3509	176.46	1.89093	770.474	4.9176	0.752798	transcription factors1a	Hs578T_	241	4	1.59899	1.56184	2.52286	-0.267558	-2.01972	0.350889	1.16434	-0.233367	#N/A	#N/A
121536	AEBP2	9590.95	8879.96	89.9317	164.369	1.9074	704.376	4.50117	0.739005	Transcription Factors18a	Hs578T_	156	4	-1.49323	-1.48772	-0.965605	-2.24669	-1.73264	-1.47997	0.983564	-1.30499	#N/A	#N/A
166	AES	11459.4	10729.8	97.2025	200.162	2.19272	798.691	4.98953	0.718118	transcription factors1a	Hs578T_	222	4	2.26511	2.46259	2.21008	1.46608	0.136929	0.697197	-0.0396912	-0.125123	yes	#N/A
27125	AF5Q31	11369.1	10598.8	98.3942	168.542	1.77573	732.391	4.19797	0.78633	Transcription Factors14a	Hs578T_	83	3	0.620547	0.621	0.748925	-1.50335	-2.40695	-0.714711	2.39586	-1.59616	#N/A	#N/A
185	AGTR1	9965.14	9279.6	94.7916	172.347	1.90115	798.761	5.7191	0.705087	GPCR2a	Hs578T_	263	4	-0.930877	-0.907681	0.140097	-1.68433	-1.82651	-0.972656	0.874321	-0.526107	#N/A	#N/A
186	AGTR2	10584.4	9801.16	92.5328	154.97	1.6709	542.566	2.51673	0.880302	GPCR4a	Hs578T_	179	4	-0.517017	-0.551366	-0.345795	-2.72667	-3.04447	-4.27309	6.84688	-5.1297	#N/A	#N/A
186	AGTR2	9616.38	8922.28	87.9678	147.412	1.71727	511.403	2.33987	0.88268	Kinase1a	Hs578T_	165	4	-0.679935	-0.580979	-0.776766	-2.56745	-2.51748	-4.20803	7.17439	-5.23466	#N/A	#N/A
187	AGTRL1	12735.3	11903.1	101.236	211.702	2.24452	982.771	6.76543	0.687062	GPCR2a	Hs578T_	124	4	1.28906	1.23447	1.20008	0.562386	-0.0599623	1.32508	0.302174	0.846993	#N/A	#N/A
196	AHR	7299.12	6623.01	80.1835	151.893	2.02228	701.749	6.21012	0.708687	transcription factors1a	Hs578T_	224	4	-3.29693	-3.26549	-2.30921	-2.18384	-1.08412	-0.668537	-0.339643	1.37015	#N/A	#N/A
9049	AIP	10878.7	10154.6	99.9408	157.469	1.55755	628.835	3.0271	0.84617	Transcription factors11a	Hs578T_	200	4	-0.276367	-0.249728	0.989462	-2.73413	-3.78171	-2.52099	5.01859	-3.71025	#N/A	#N/A
326	AIRE	9342.77	8560.36	91.0571	140.877	1.54995	527.613	2.7549	0.85097	transcription factors1a	Hs578T_	164	4	-0.574835	-0.566568	0.584194	-2.98136	-4.50563	-3.14267	4.36508	-2.86074	yes	#N/A
326	AIRE	9096.52	8389.49	90.6714	141.053	1.65605	543.302	2.84975	0.847077	Ubi5a	Hs578T_	133	4	-1.25693	-1.18775	-0.262395	-3.08399	-2.99323	-3.9015	6.15309	-4.60317	#N/A	#N/A
203	AK1	8119.86	7382.03	87.3616	124.696	1.43825	522.396	2.91955	0.863795	Kinase1a	Hs578T_	124	4	-2.22469	-2.13074	-0.874262	-4.13444	-4.11915	-4.0484	6.40101	-4.28929	yes	#N/A
204	AK2	11040.8	10317.6	102.803	159.753	1.62192	819.575	5.2131	0.714425	Kinase1a	Hs578T_	178	4	0.724987	0.778514	2.1549	-1.72014	-3.06183	0.231989	0.255701	-0.488289	#N/A	#N/A
205	AK3	13153.8	12434.1	108.296	186.547	1.81805	939.689	5.69297	0.716202	Kinase1a	Hs578T_	113	4	2.97656	2.95978	3.40137	0.157278	-1.88299	1.97006	0.336921	0.262188	#N/A	#N/A
50808	AK3L1	12618.5	11904.4	98.0542	193.464	2.0617	837.008	4.92267	0.738645	Kinase1a	Hs578T_	182	4	2.39453	2.40903	1.25659	0.615068	-0.513563	0.484733	1.25173	-0.96595	#N/A	#N/A
26289	AK5	11425.1	10638	101.79	161.731	1.65277	747.455	4.11298	0.77779	Kinase1a	Hs578T_	104	4	1.19547	1.15206	2.12457	-1.56476	-2.85406	-0.804585	2.86439	-2.31515	#N/A	#N/A
122481	AK7	13612.8	12934.2	108.443	206.539	2.0273	1070.4	7.33027	0.696608	Kinase1a	Hs578T_	127	4	3.39304	3.42449	3.16629	1.52253	-0.711395	3.84654	-0.477944	3.02163	#N/A	#N/A
11214	AKAP13	12788.3	11898.8	108.116	171.682	1.61727	724.104	3.64392	0.797693	Kinase1a	Hs578T_	181	4	2.61974	2.43428	3.3959	-0.874081	-3.06457	-1.14095	3.68148	-3.08299	#N/A	#N/A
10566	AKAP3	9813.73	9075.02	89.9442	172.213	2.0029	778.85	5.26243	0.719732	Kinase1a	Hs578T_	211	4	-0.420198	-0.384698	-0.243922	-0.841022	-0.848803	-0.35026	0.476634	-0.423666	#N/A	#N/A
8852	AKAP4	7649.33	7014.58	84.8498	116.858	1.40203	472.598	2.47045	0.87684	Kinase1a	Hs578T_	252	4	-2.73467	-2.51824	-1.48034	-4.68885	-4.35119	-4.76899	6.93258	-5.00993	yes	#N/A
9495	AKAP5	8370.01	7722.56	88.3764	134.166	1.53295	576.844	3.37787	0.816902	Kinase1a	Hs578T_	165	4	-1.93915	-1.76904	-0.606488	-3.4771	-3.56906	-3.26279	4.47362	-3.53488	yes	#N/A
9472	AKAP6	9468.92	8773.77	86.1246	158.728	1.96005	669.779	4.01865	0.778117	Kinase1a	Hs578T_	142	4	-0.806349	-0.707932	-1.05885	-1.78312	-1.10944	-1.9228	2.87857	-2.47739	#N/A	#N/A
10270	AKAP8	10859.4	10086.1	100.989	154.199	1.53485	713.946	4.12557	0.802995	Kinase1a	Hs578T_	148	4	0.635879	0.617331	1.98342	-2.09085	-3.55904	-1.28624	3.9014	-2.30498	#N/A	#N/A
207	AKT1	10230.1	9368.23	97.001	150.028	1.54762	617.639	3.2068	0.81713	Adhesome8a	Hs578T_	129	4	0.386906	0.296491	1.76279	-2.70555	-3.70258	-2.64671	4.33234	-3.46251	#N/A	#N/A
207	AKT1	8431.51	7762.49	86.7898	140.188	1.6565	559.772	3.21937	0.821105	Kinase1a	Hs578T_	95	4	-1.92066	-1.7583	-1.15802	-3.05978	-2.82058	-3.50983	4.64781	-3.79651	#N/A	#N/A
208	AKT2	9233.92	8526.57	90.0035	148.176	1.71177	615.611	3.6647	0.79695	Kinase1a	Hs578T_	191	4	-1.08621	-0.984631	-0.43196	-2.50975	-2.52195	-2.70531	3.65234	-3.05349	#N/A	#N/A
10000	AKT3	10558.3	9683.54	102.12	160.645	1.63752	787.108	5.18182	0.725502	Kinase1a	Hs578T_	169	4	0.261321	0.167632	2.09746	-1.65254	-2.96792	-0.233398	0.715549	-0.56323	#N/A	#N/A
64400	AKTIP	9105.52	8376.43	91.7587	141.273	1.58255	610.016	3.65552	0.80741	Ubi1a	Hs578T_	338	4	-1.42865	-1.37631	-0.18916	-3.00929	-3.44314	-2.95858	4.46317	-3.24748	#N/A	#N/A
11036	ALF	10483	9626.49	102.595	139.272	1.35497	583.167	2.76835	0.85633	Transcription Factors13a	Hs578T_	193	4	-0.619025	-0.710588	1.6484	-4.01849	-5.01091	-3.21472	5.50981	-4.18454	yes	yes
238	ALK	9549.42	8926.63	87.5567	160.348	1.90063	668.822	4.03953	0.783392	Kinase1a	Hs578T_	175	4	-0.746048	-0.571851	-0.846223	-1.67044	-1.44503	-1.93951	3.09219	-2.42275	#N/A	#N/A
246	ALOX15	15693.8	14939.2	124.833	214.59	1.84402	1149.24	7.48372	0.639837	Adhesome8b	Hs578T_	84	4	7.09244	7.31102	8.01052	1.98767	-2.04372	5.07379	-1.78005	2.13625	#N/A	#N/A
248	ALPI	9915.44	9175.18	94.855	153.592	1.65395	688.185	4.08825	0.789432	Phos2a	Hs578T_	249	4	-1.22723	-1.21494	0.0238401	-2.83329	-3.15675	-2.43991	3.77204	-2.9124	#N/A	#N/A
249	ALPL	8735.12	8056.05	87.763	141.459	1.63535	711.239	5.3395	0.790187	Phos1a	Hs578T_	62	4	-2.00515	-1.98167	-1.13228	-3.50198	-3.22658	-2.07346	3.74169	-0.910741	#N/A	#N/A
250	ALPP	11666.6	10856.9	93.4428	179.73	2.4305	801.575	5.72013	0.75995	Phos2a	Hs578T_	253	4	0.233188	0.215701	-0.336778	-1.23921	1.36209	-0.928387	2.65582	-0.197902	#N/A	#N/A
251	ALPPL2	13661.9	12845.1	105.519	199.68	1.9746	945.319	5.66458	0.720315	Phos1a	Hs578T_	138	4	2.17247	2.12655	1.99082	-0.092971	-1.38603	0.897995	1.36957	-0.54094	#N/A	#N/A
117583	ALS2CR19	11446.1	10774.6	102.978	206.046	2.15756	1009.45	7.70266	0.620144	Endo2a	Hs578T_	273	8	0.29391	0.345637	1.21067	0.00964611	-0.801751	1.03858	-0.880454	1.34249	#N/A	#N/A
55437	ALS2CR2	6087.71	5481.69	80.2283	98.1913	1.223	370.953	1.86145	0.911812	Kinase1a	Hs578T_	228	4	-4.31468	-4.03922	-2.38457	-5.97712	-5.38126	-6.23312	8.37215	-6.01994	yes	#N/A
65061	ALS2CR7	11623.7	10691.2	102.29	152.696	1.49005	584.635	2.49648	0.871407	Kinase1a	Hs578T_	80	4	1.40222	1.21022	2.29473	-2.20373	-3.84011	-3.1518	6.70974	-4.97657	#N/A	#N/A
79800	ALS2CR8	11147.2	10463.8	96.2021	198.332	2.25975	900.562	6.4998	0.684048	Transcription factors17a	Hs578T_	104	4	-0.0235934	0.0487541	0.219771	0.0513895	0.242863	1.0649	-0.934441	1.89069	#N/A	#N/A
257	ALX3	10262.4	9386.38	100.71	149.947	1.53192	644.907	3.67777	0.790098	transcription factors1a	Hs578T_	271	4	0.688923	0.601467	3.1841	-2.48406	-4.67142	-1.55245	2.2984	-1.71289	yes	#N/A
267	AMFR	11549.9	10678.3	93.592	209.782	2.31893	952.889	6.91825	0.684377	Ubi5a	Hs578T_	127	4	1.05014	0.989265	0.201111	1.42053	1.04275	2.23008	-0.951897	2.36736	#N/A	#N/A
269	AMHR2	9179.74	8473.56	91.4698	132.825	1.44967	508.29	2.3992	0.877247	Kinase1a	Hs578T_	193	4	-1.19732	-1.07566	-0.183406	-3.58717	-4.06841	-4.25422	6.9514	-5.13702	yes	#N/A
273	AMPH	10076.9	9236.78	95.6813	152.134	1.62264	675.752	4.06276	0.798848	Endo1a	Hs578T_	338	8	-0.829315	-0.925309	0.24195	-3.36988	-3.60091	-2.68587	5.08705	-3.12212	#N/A	#N/A
64682	ANAPC1	7695.99	7154.44	77.4639	185.064	2.62455	741.08	6.06298	0.669637	CustomGPCR_2d	Hs578T_	201	4	-2.55335	-2.29807	-3.11028	0.300487	3.92691	-0.929847	-1.24458	0.60098	#N/A	#N/A
51529	ANAPC11	8337.97	7388.84	92.9776	119.305	1.30305	465.075	2.19888	0.880735	Ubi6a	Hs578T_	190	4	-2.16239	-2.32735	0.0393771	-4.44511	-5.16937	-5.1154	7.64608	-5.73011	yes	#N/A
29882	ANAPC2	9540.75	8798.35	89.8803	176.469	2.13008	791.883	5.71165	0.685708	CustomGPCR_2d	Hs578T_	126	4	-0.30098	-0.247942	-0.18735	-0.142278	0.409274	0.0233475	-0.619099	0.0379457	#N/A	#N/A
51378	ANGPT4	10558.9	9820.94	97.4224	173.778	1.97308	899.233	6.7405	0.684802	Kinase1a	Hs578T_	70	4	0.254867	0.297882	1.09189	-0.756627	-1.05614	1.37698	-0.965422	2.07404	#N/A	#N/A
51479	ANKFY1	8603.1	7949.35	84.2399	156.745	2.21707	589.087	3.65522	0.79784	Transcription Factors15a	Hs578T_	110	4	-2.39794	-2.3458	-1.71273	-2.74419	0.313972	-3.00733	3.02359	-2.62046	#N/A	#N/A
54467	ANKIB1	7153.05	6564.96	85.3387	112.954	1.32272	435.229	2.21827	0.884155	Ubi3a	Hs578T_	160	4	-3.3044	-3.13084	-1.40595	-4.86473	-5.04729	-5.5659	7.80518	-5.69985	yes	#N/A
54467	ANKIB1	10752.7	10062.1	94.4699	171.409	1.90728	651.14	3.57435	0.809755	Transcription Factors15a	Hs578T_	83	4	-0.434452	-0.397398	-0.249427	-1.72799	-1.67409	-2.11452	3.49337	-2.75032	#N/A	#N/A
255239	ANKK1	8646.16	7815.33	97.0472	119.644	1.23432	487.523	2.34512	0.875955	Kinase1a	Hs578T_	168	4	-1.67666	-1.69121	1.08233	-4.48802	-5.30648	-4.553	6.89695	-5.22012	yes	#N/A
57763	ANKRA2	10594.6	9867.61	99.1395	164.371	1.71503	727.982	4.37867	0.765853	Transcription factors16a	Hs578T_	157	4	-0.529776	-0.504918	0.896943	-2.28007	-2.88891	-1.20714	2.00284	-1.50712	#N/A	#N/A
55608	ANKRD10	11889.1	11043	98.2646	186.793	1.9477	752.781	4.27013	0.77386	Transcription factors16a	Hs578T_	223	4	0.706458	0.658472	0.946073	-0.789447	-1.57126	-0.974805	2.43352	-1.75698	#N/A	#N/A
23189	ANKRD15	11375.6	10459	104.107	154.349	1.55378	680.521	3.51402	0.830608	Transcription Factors14a	Hs578T_	104	4	0.189123	0.0407278	1.74158	-2.95175	-3.80996	-1.82442	4.40516	-2.92023	#N/A	#N/A
26287	ANKRD2	10109	9396.83	93.3015	158.044	1.71287	653.937	3.85442	0.79959	Transcription Factors14a	Hs578T_	147	4	-0.992304	-0.966706	-0.398067	-2.73463	-2.97607	-2.26375	3.40687	-2.44224	#N/A	#N/A
118932	ANKRD22	11966.3	11227.5	95.9574	210.808	2.29073	891.231	5.756	0.691198	Transcription Factors18a	Hs578T_	111	4	0.752838	0.79249	0.281383	0.881975	0.441837	0.93134	-0.713714	0.707428	#N/A	#N/A
25959	ANKRD25	12417	11685.8	106.827	180.418	1.77465	788.353	4.78937	0.7556	Transcription Factors14a	Hs578T_	136	4	1.113	1.13814	1.78148	-1.15443	-2.5996	-0.344585	1.62084	-0.850978	#N/A	#N/A
22852	ANKRD26	8538.08	7957.11	89.8707	126.482	1.41817	491.749	2.37217	0.87818	Transcription Factors13a	Hs578T_	229	4	-2.4471	-2.31948	-0.749338	-4.8744	-4.61129	-4.3891	6.25012	-4.79701	yes	#N/A
54101	ANKRD3	11925.8	11226.6	98.861	188.726	2.06417	802.777	4.7125	0.742422	Kinase1a	Hs578T_	100	4	1.82796	1.82643	1.88669	0.307875	-0.522845	-0.00413302	1.41103	-1.32974	#N/A	#N/A
91074	ANKRD30A	7485.6	6677.94	86.7718	113.779	1.31367	466.454	2.62245	0.878307	Transcription Factors18a	Hs578T_	80	4	-3.43697	-3.55325	-1.36004	-5.7411	-5.22	-4.70369	6.23535	-4.37743	yes	#N/A
84250	ANKRD32	8338.01	7588.08	78.6828	167.069	2.30868	625.501	4.04285	0.760032	Transcription factors17a	Hs578T_	81	4	-2.63972	-2.68128	-2.95105	-2.10182	0.512085	-2.59296	1.84332	-2.07511	#N/A	#N/A
375248	ANKRD36	11396.4	10689.7	97.8962	175.847	1.8406	757.406	4.65393	0.77044	Transcription Factors19a	Hs578T_	190	4	0.202444	0.253522	0.423258	-1.49905	-2.22961	-0.868609	2.33937	-1.12843	#N/A	#N/A
63926	ANKRD5	14334.1	13543.3	112.473	192.151	1.75533	866.275	4.79347	0.751082	Transcription factors17a	Hs578T_	192	4	2.96887	3.0093	3.40642	-0.376405	-2.63733	0.619044	1.49381	-0.824668	#N/A	#N/A
22881	ANKRD6	9077.61	8547.85	89.3535	144.924	1.66188	570.74	3.23425	0.807845	Transcription Factors13a	Hs578T_	213	4	-1.97282	-1.80234	-1.07167	-3.5819	-3.17506	-3.28961	3.59308	-3.38935	#N/A	#N/A
56311	ANKRD7	8615.5	7809.49	90.6213	134.305	1.5049	565.732	3.23687	0.833812	Transcription factors16a	Hs578T_	171	4	-2.38211	-2.47297	-0.66624	-4.32963	-4.1034	-3.39073	4.56668	-3.38703	yes	#N/A
301	ANXA1	11009.7	10305.8	94.5839	189.43	2.10148	814.261	5.4124	0.714841	Endo1a	Hs578T_	227	8	-0.0588514	-0.0322932	0.0445235	-1.06665	-1.13357	-1.21441	2.50136	-1.60134	#N/A	#N/A
302	ANXA2	11064.8	10326	95.688	192.427	2.2015	907.512	6.55589	0.685466	Endo1a	Hs578T_	182	8	-0.0305809	-0.0352197	0.119403	-0.824626	-0.536225	-0.0462682	1.19148	0.0151986	#N/A	#N/A
308	ANXA5	9757.22	8860.64	86.2547	169.798	2.07683	627.953	3.52381	0.79355	Endo1a	Hs578T_	220	7	-1.04539	-1.19117	-1.13626	-2.21339	-1.23822	-3.20871	4.89767	-3.82541	#N/A	#N/A
309	ANXA6	9946.74	9148.02	96.6088	161.53	1.72821	708.988	4.50161	0.759533	Endo1a	Hs578T_	186	7	-1.03319	-1.09906	0.270319	-2.83709	-3.03339	-2.36432	3.86278	-2.61718	#N/A	#N/A
653145	ANXA8L1	10990.1	10167	102.331	149.36	1.46957	669.544	3.62755	0.802931	Endo1a	Hs578T_	296	8	-0.0603223	-0.138545	1.25798	-3.57123	-4.40536	-2.77325	5.32888	-3.71243	yes	#N/A
221656	AOF1	7439.22	6607.32	83.9913	130.139	1.5631	562.093	3.59865	0.796982	Ubi7a	Hs578T_	240	4	-2.96674	-3.03242	-1.64465	-3.76937	-3.59318	-3.6371	3.96995	-3.31903	yes	#N/A
23028	AOF2	11318.3	10804.8	98.1363	172.633	1.86385	756.565	4.50282	0.759177	EpiGen2a	Hs578T_	93	4	0.238344	0.423688	0.6063	-2.04741	-2.35264	-1.66896	3.76573	-2.50548	#N/A	#N/A
162	AP1B1	8518.77	7648.4	91.8208	125.693	1.37223	493.557	2.52059	0.867789	Endo1a	Hs578T_	414	8	-2.1628	-2.2963	-0.333305	-5.0636	-4.90574	-4.74166	7.50449	-5.05965	yes	#N/A
164	AP1G1	14177.8	13377.4	114.688	212.944	1.98464	1102.67	7.62979	0.654251	Endo1a	Hs578T_	272	8	2.66364	2.63522	3.14426	0.480252	-1.71856	2.29739	0.0794815	1.49707	#N/A	#N/A
8906	AP1G2	12384.6	11679.7	102.809	193.916	1.9691	889.937	5.58418	0.695504	Endo1a	Hs578T_	320	8	0.981756	1.00401	1.14487	-0.879005	-1.81306	-0.471577	1.83148	-1.43647	#N/A	#N/A
1174	AP1S1	10386.9	9678.02	97.1309	159.901	1.77569	677.205	4.06619	0.777187	Endo1a	Hs578T_	239	8	-0.619229	-0.604685	0.387489	-2.853	-2.76443	-2.60611	4.12213	-2.98896	#N/A	#N/A
8905	AP1S2	13420.4	12613.5	106.92	184.407	1.77531	847.06	4.80351	0.740269	Endo1a	Hs578T_	189	8	2.04153	2.00052	1.92253	-1.40966	-2.8398	-0.789683	3.25462	-2.31193	#N/A	#N/A
160	AP2A1	9591.98	8948.74	96.1994	134.682	1.40025	539.9	2.63	0.871887	Endo1a	Hs578T_	257	8	-1.23672	-1.16531	0.340275	-4.48456	-4.75743	-4.21892	7.60818	-4.91147	yes	#N/A
161	AP2A2	7133.48	6502.32	82.4012	116.701	1.39809	546.272	3.83506	0.832759	Endo1a	Hs578T_	182	8	-3.30473	-3.23709	-1.7646	-5.57956	-4.75074	-4.14298	6.26467	-3.45658	yes	#N/A
163	AP2B1	6645.4	6022.57	76.198	118.749	1.60882	458.445	2.79615	0.863544	Endo1a	Hs578T_	274	8	-3.80395	-3.73998	-2.70456	-5.56862	-3.709	-5.28806	7.5126	-4.86722	yes	#N/A
1175	AP2S1	10503	9800.89	95.5077	172.227	1.91975	808.605	5.50935	0.704371	Endo1a	Hs578T_	264	8	-0.428916	-0.399395	0.250251	-2.0499	-2.04087	-1.11891	1.81015	-1.30108	#N/A	#N/A
8546	AP3B1	7931.28	7165.32	91.4421	114.862	1.25641	438.222	2.07654	0.89731	Endo1a	Hs578T_	273	7	-2.60404	-2.64717	-0.365786	-5.64751	-5.45184	-5.30656	8.33267	-5.54007	yes	#N/A
323	APBB2	8242.22	7537.36	83.0286	147.128	1.79127	549.856	3.22133	0.814373	Adhesome7b	Hs578T_	91	3	-2.15844	-2.12863	-1.52536	-2.94698	-2.35023	-3.72019	4.37731	-3.54286	#N/A	#N/A
10290	APEG1	12484.8	11571.4	107.044	178.663	1.69795	806.833	4.41475	0.756967	Kinase1a	Hs578T_	136	4	2.20791	2.03738	2.96403	-0.411928	-2.61678	0.0478389	2.00597	-1.80576	#N/A	#N/A
328	APEX1	9950.62	9131.42	97.5764	142.476	1.4608	563.7	2.76235	0.842688	transcription factors1a	Hs578T_	224	4	0.252777	0.236458	2.31132	-2.99612	-5.20575	-2.63307	4.08354	-2.84986	yes	yes
80830	APOL6	11503.5	10568.6	106.506	155.124	1.47523	681.915	3.54503	0.819603	Transcription factors17a	Hs578T_	67	4	0.323307	0.169949	2.31232	-2.93302	-4.30951	-1.89741	4.17564	-2.93403	yes	#N/A
26060	APPL	11329.4	10595.3	106.095	141.247	1.36709	613.651	3.0819	0.835841	Endo1a	Hs578T_	283	8	0.327777	0.332753	1.91406	-4.0685	-4.9422	-3.31843	6.34374	-4.29328	yes	#N/A
26060	APPL	12038	11284.5	108.941	150.905	1.4238	703.956	3.64585	0.817593	Adhesome2b	Hs578T_	94	4	2.76082	2.83543	4.50374	-2.55038	-4.40497	-1.33865	4.33457	-2.87394	#N/A	#N/A
26060	APPL	12844.8	12096.8	116.08	152.578	1.32855	673.753	3.08485	0.828497	Kinase1a	Hs578T_	113	4	2.66569	2.62904	5.06137	-2.20691	-4.76234	-1.86831	4.94472	-3.99404	#N/A	#N/A
367	AR	9893.14	9026.96	95.9446	162.799	1.74907	747.838	5.13272	0.753178	transcription factors1a	Hs578T_	234	4	0.142845	0.0755865	1.86226	-1.337	-3.07489	-0.0122714	1.09042	0.0573247	#N/A	#N/A
369	ARAF1	15462	14518.6	117.831	199.516	1.70682	898.505	4.45633	0.781757	Kinase1a	Hs578T_	70	4	5.36689	5.06306	5.38022	1.04804	-2.55797	1.37293	3.02526	-1.74087	#N/A	#N/A
375	ARF1	6637.71	5986.12	72.8593	149.921	2.15011	599.909	4.79415	0.730521	Endo1a	Hs578T_	369	8	-3.81113	-3.77233	-3.2104	-3.65222	-0.927816	-3.66168	3.02043	-2.34796	#N/A	#N/A
382	ARF6	9766.58	8985.21	99.7819	127.784	1.28047	488.437	2.08902	0.900207	Endo1a	Hs578T_	227	6	-1.01656	-1.05903	0.92935	-4.89703	-5.37868	-4.79184	8.62271	-5.63633	yes	yes
55738	ARFGAP1	16239.4	15351	122.022	224.984	1.9545	1053.28	6.16977	0.685933	Adhesome2b	Hs578T_	142	4	7.94873	7.97185	7.48667	2.86056	-1.41968	3.74175	-0.207809	0.424142	#N/A	#N/A
8470	ARGBP2	9113.46	8386.24	85.2143	170.578	2.0555	698.126	4.55397	0.742245	Adhesome4b	Hs578T_	146	4	-0.989605	-0.934082	-0.911951	-1.21388	-0.845768	-1.46217	1.73546	-1.68689	#N/A	#N/A
26119	ARH	11562.3	10816.1	98.3541	187.669	1.99253	796.486	4.82517	0.737497	Endo2a	Hs578T_	236	7	0.510523	0.507077	0.659094	-1.05335	-1.65474	-1.29128	3.12996	-2.23549	#N/A	#N/A
392	ARHGAP1	4957.44	4385.85	58.246	141.721	2.63428	464.001	3.69147	0.755985	Adhesome7a	Hs578T_	112	4	-6.07138	-5.9579	-7.01757	-3.29677	2.41071	-4.88128	2.22283	-2.83074	yes	#N/A
392	ARHGAP1	6584.56	5987.24	69.5149	160.125	2.54565	579.741	4.59652	0.726931	Endo1a	Hs578T_	304	8	-3.76505	-3.67735	-3.70006	-2.92282	1.16193	-3.81441	2.90536	-2.60879	yes	#N/A
79658	ARHGAP10	6125.3	5576.39	77.863	101.196	1.30708	382.898	2.08737	0.907162	Adhesome1a	Hs578T_	211	4	-4.67671	-4.48665	-2.61723	-6.24346	-5.06124	-6.06059	7.4446	-4.92742	yes	#N/A
55114	ARHGAP17	10382	9572.2	101.259	137.293	1.38742	559.476	2.70307	0.87002	Adhesome2b	Hs578T_	93	4	0.680573	0.643548	2.76773	-3.59102	-4.60348	-3.46394	6.16032	-4.1132	yes	#N/A
55114	ARHGAP17	11316.1	10567.3	105.833	145.347	1.38403	604.703	2.8419	0.861669	Endo1a	Hs578T_	292	8	0.30689	0.305657	1.83991	-3.78728	-4.84775	-3.41338	7.27218	-4.62539	yes	#N/A
57569	ARHGAP20	7901.1	7148.59	82.1775	150.931	1.9044	625.863	4.40742	0.777517	Adhesome1b	Hs578T_	95	4	-2.478	-2.49581	-1.65471	-2.60305	-1.71078	-2.52293	2.96402	-1.88123	#N/A	#N/A
57584	ARHGAP21	11437.3	10642.6	98.4885	172.026	1.80558	747.276	4.26553	0.76261	Adhesome1a	Hs578T_	225	4	1.899	1.93137	2.10466	-1.11255	-2.24783	-0.775655	2.45889	-2.08746	#N/A	#N/A
83478	ARHGAP24	8342.41	7575.74	84.237	155.792	2.0107	645.062	4.47862	0.766025	Adhesome1a	Hs578T_	97	4	-1.816	-1.86326	-1.08079	-2.23211	-1.09652	-2.19593	2.56694	-1.77993	#N/A	#N/A
393	ARHGAP4	13901.9	13003.4	103.507	226.934	2.31005	1029.69	6.57217	0.675717	Adhesome1b	Hs578T_	124	4	4.98468	4.94671	3.24609	2.98146	0.573602	3.40039	-0.570218	0.979258	#N/A	#N/A
395	ARHGAP6	5727.52	5246.42	72.8328	103.962	1.45647	426.02	2.76917	0.860677	Adhesome7b	Hs578T_	111	4	-5.18831	-4.91968	-3.75709	-6.05696	-4.21897	-5.45006	5.84247	-4.04321	yes	#N/A
23779	ARHGAP8	10486.2	9778.47	98.6404	166.582	1.75732	761.512	4.81447	0.74245	Adhesome1a	Hs578T_	182	4	0.776901	0.876634	2.1674	-1.45102	-2.5242	-0.527165	1.74892	-1.34799	#N/A	#N/A
23779	ARHGAP8	11720.8	10988.7	100.194	180.508	1.90197	785.841	4.63623	0.746194	Endo1b	Hs578T_	293	7	0.518346	0.520774	0.873849	-1.55561	-2.1155	-1.45095	3.30371	-2.41729	#N/A	#N/A
64333	ARHGAP9	10760.1	10026.5	95.2491	155.55	1.63497	554.709	2.47442	0.869528	Adhesome1a	Hs578T_	210	4	1.05085	1.14311	1.35465	-2.30611	-3.21136	-3.56494	6.14967	-4.42666	#N/A	#N/A
396	ARHGDIA	10116.7	9396.95	95.2117	152.032	1.62445	665.813	3.99405	0.81185	Adhesome7b	Hs578T_	205	4	0.355034	0.423443	1.40151	-2.51775	-3.26947	-1.89613	4.14482	-2.41091	#N/A	#N/A
397	ARHGDIB	11541.5	10806.3	94.5158	211.448	2.36707	830.763	5.51258	0.70673	Adhesome7a	Hs578T_	204	4	2.10205	2.19445	1.23722	1.88139	0.896709	0.510193	0.499213	-0.41985	#N/A	#N/A
398	ARHGDIG	11564.3	10739.1	105.387	156.176	1.50495	693.837	3.67295	0.79449	Adhesome7a	Hs578T_	91	4	2.11208	2.09282	3.7055	-2.23445	-3.93948	-1.53492	3.5579	-2.86201	#N/A	#N/A
9138	ARHGEF1	14372	13681	114.174	236.271	2.31947	1185.24	8.937	0.60814	Adhesome3a	Hs578T_	145	4	5.64058	5.86385	5.71517	3.68552	0.633681	5.66572	-2.9001	4.06973	#N/A	#N/A
9639	ARHGEF10	11521.4	10678.5	96.5017	213.691	2.4288	922.078	6.50743	0.661643	CustomGPCR_1d	Hs578T_	238	4	1.95456	1.92044	1.31816	2.78098	2.51695	2.07855	-1.56918	1.33023	yes	#N/A
9826	ARHGEF11	11106.8	10272.4	99.5913	160.939	1.66725	676.163	3.65752	0.80808	Adhesome3b	Hs578T_	226	4	1.55928	1.51544	2.36086	-1.82939	-3.03863	-1.76829	4.01465	-2.86696	#N/A	#N/A
23365	ARHGEF12	10222.1	9335.55	103.43	141.618	1.3926	715.233	4.5038	0.766265	Adhesome2a	Hs578T_	95	4	0.389309	0.272828	3.20199	-3.28131	-4.58223	-1.22336	2.56772	-1.75987	yes	#N/A
22899	ARHGEF15	11265.9	10447.5	98.3885	164.664	1.74955	666.182	3.52045	0.818	Adhesome2b	Hs578T_	146	4	1.75578	1.73526	2.09125	-1.56666	-2.57634	-1.92032	4.35946	-3.04973	#N/A	#N/A
27237	ARHGEF16	11054.2	10231.8	86.053	234.83	3.02332	1002.79	8.16692	0.617957	Adhesome2b	Hs578T_	154	4	1.60554	1.54621	-0.664704	3.64693	4.58488	3.03905	-2.56839	3.059	yes	#N/A
9828	ARHGEF17	8015.72	7248.93	81.6908	148.385	1.87995	571.584	3.55742	0.803182	Adhesome3a	Hs578T_	204	4	-2.32368	-2.35569	-1.70487	-2.84425	-1.82816	-3.32898	3.85933	-3.0135	#N/A	#N/A
23370	ARHGEF18	6809.68	5996.71	80.2122	109.423	1.3837	420.625	2.16772	0.905378	Adhesome2b	Hs578T_	143	4	-3.7677	-3.90712	-2.04335	-5.61423	-4.63152	-5.48877	7.37994	-4.81768	yes	#N/A
9181	ARHGEF2	10467.6	9776.14	83.9954	213.84	2.89345	892.995	6.84777	0.660877	Adhesome3b	Hs578T_	120	4	0.84593	0.948051	-1.16827	2.08497	3.83937	1.4255	-1.075	1.33279	yes	yes
50650	ARHGEF3	10340.5	9641.48	95.9222	170.309	1.8728	798.887	5.27247	0.716457	Adhesome2a	Hs578T_	250	4	0.5702	0.683841	1.53126	-1.20792	-1.87372	0.0108257	0.848652	-0.745216	#N/A	#N/A
50649	ARHGEF4	8293.44	7603.28	88.6186	124.76	1.44875	486.672	2.4295	0.876258	Adhesome2b	Hs578T_	135	4	-2.00363	-1.9239	-0.163855	-4.51634	-4.2659	-4.54753	6.37587	-4.47943	yes	#N/A
7984	ARHGEF5	9098.73	8286.86	89.0995	155.323	1.84737	732.402	5.0244	0.71976	Adhesome4a	Hs578T_	161	4	-1.00168	-1.05864	-0.0567276	-2.30243	-2.02117	-0.964495	0.959706	-1.06835	#N/A	#N/A
9459	ARHGEF6	9368.12	8539.29	96.7653	137.889	1.4344	630.075	3.6691	0.802722	Adhesome3b	Hs578T_	186	4	-0.566152	-0.6594	1.73378	-3.52487	-4.34328	-2.44755	3.83814	-2.86145	yes	#N/A
8874	ARHGEF7	10811.8	10013.5	89.3367	191.848	2.30865	749.119	4.57985	0.745382	Adhesome3b	Hs578T_	172	4	1.17132	1.17058	0.012286	0.445264	0.559999	-0.690283	1.83581	-1.63945	yes	#N/A
8874	ARHGEF7	10696.1	9976.32	87.4419	197.29	2.47416	731.421	4.38891	0.734508	Endo1a	Hs578T_	262	8	-0.325631	-0.314053	-1.04791	-0.544341	0.81201	-2.06389	3.04068	-2.75466	yes	#N/A
23229	ARHGEF9	7118.97	6328.55	84.4315	115.504	1.37217	466.558	2.88257	0.874295	CustomGPCR_2d	Hs578T_	77	4	-3.09748	-3.13215	-1.49169	-4.90532	-4.94048	-5.1352	6.86091	-4.56013	yes	#N/A
9077	ARHI	8708.07	8031.42	79.1426	165.059	2.20937	631.711	4.00683	0.7798	CustomGPCR_2d	Hs578T_	239	4	-1.20549	-1.09517	-2.62672	-1.02018	0.97045	-2.45911	3.11215	-2.72998	#N/A	#N/A
8289	ARID1A	10164.3	9475.81	90.1154	198.865	2.35757	843.607	6.20165	0.677355	EpiGen2a	Hs578T_	129	4	-0.704159	-0.672354	-0.505061	-0.486137	0.13277	-0.714993	0.989363	-0.404734	#N/A	#N/A
8289	ARID1A	8934.75	8199.74	81.9827	167.944	2.1553	657.924	4.21647	0.773552	transcription factors10a	Hs578T_	138	4	-1.02013	-1.02197	-1.74206	-1.34701	-0.182957	-1.37796	1.77938	-1.07604	#N/A	#N/A
57492	ARID1B	7663.11	7062.09	81.9307	133.821	1.67425	541.766	3.61195	0.851087	Transcription factors16a	Hs578T_	106	4	-3.28277	-3.20076	-2.33253	-4.33875	-3.09093	-3.65452	5.1602	-2.72175	yes	yes
196528	ARID2	9279.67	8607.01	87.015	188.139	2.2949	791.012	5.75185	0.67306	EpiGen2a	Hs578T_	167	4	-1.58346	-1.54883	-1.10915	-1.27431	-0.17391	-1.51056	1.04527	-1.17671	#N/A	#N/A
196528	ARID2	10875.8	10161.6	93.251	194.409	2.2069	816.687	5.37137	0.71688	Transcription Factors19a	Hs578T_	209	4	-0.30271	-0.281439	-0.45836	-0.178489	0.00428359	0.0707565	0.0982469	0.156462	#N/A	#N/A
1820	ARID3A	7439.93	6690.5	84.8081	121.497	1.46347	489.017	2.72575	0.849768	EpiGen2a	Hs578T_	151	4	-3.00265	-3.03624	-1.39945	-5.21508	-4.38499	-4.68773	6.66755	-4.69061	yes	yes
1820	ARID3A	7279.75	6496.58	86.5578	110.762	1.27915	423.357	2.02517	0.897452	transcription factors2a	Hs578T_	260	4	-3.31941	-3.43908	-0.595442	-5.3991	-6.50352	-4.6238	5.88446	-3.74927	yes	yes
10620	ARID3B	13108.2	12306.2	110.694	192.329	1.77747	991.815	6.33977	0.674068	EpiGen2a	Hs578T_	110	4	1.75533	1.71483	2.49645	-0.873809	-2.80148	0.909512	0.81081	-0.327246	#N/A	#N/A
5926	ARID4A	7941.82	7075.3	85.2833	139.249	1.68693	588.78	3.8502	0.804593	EpiGen2a	Hs578T_	105	4	-2.51716	-2.63488	-1.20567	-4.0901	-3.26808	-3.41033	4.98777	-3.12908	yes	#N/A
5926	ARID4A	9838.44	8877.98	91.37	159.794	1.75297	611.512	3.27017	0.82107	transcription factors7a	Hs578T_	112	4	0.152732	-0.0925842	0.713614	-1.80817	-3.07006	-2.031	3.34084	-2.21665	#N/A	#N/A
51742	ARID4B	8101.84	7443.43	84.7719	128.595	1.5797	546.207	3.13695	0.839255	EpiGen2a	Hs578T_	125	4	-2.49667	-2.44654	-1.39525	-4.83258	-3.8139	-4.07485	6.36081	-4.18444	yes	#N/A
10865	ARID5A	11827.7	11041	95.7104	209.999	2.39188	939.544	6.6498	0.690103	EpiGen2a	Hs578T_	113	4	0.568003	0.519899	0.198642	0.215893	0.389514	0.268543	1.42759	0.107662	#N/A	#N/A
10865	ARID5A	12990.3	12269	107.173	214.571	2.09603	964.369	6.29785	0.69389	Transcription Factors13a	Hs578T_	119	4	1.7044	1.77919	2.28389	1.14858	-0.670133	1.92567	-0.62114	1.58819	#N/A	#N/A
84159	ARID5B	7552.47	6871.32	81.1534	141.329	1.78768	579.012	3.97395	0.770342	EpiGen2a	Hs578T_	111	4	-3.04428	-3.03021	-2.00348	-4.11302	-2.75389	-3.80973	4.17421	-3.21261	yes	yes
84159	ARID5B	6677.57	6064.13	79.2793	119.962	1.54255	489.773	3.06315	0.830397	Transcription factors17a	Hs578T_	187	4	-4.19757	-4.14528	-2.84702	-5.31166	-3.89439	-4.38169	4.42819	-3.65986	yes	yes
25820	ARIH1	12643.7	11769.5	109.705	175.933	1.64111	832.963	4.64243	0.738876	Ubi7a	Hs578T_	300	8	2.02876	1.97524	3.28088	-0.766444	-3.10151	0.417659	1.43931	-1.53453	#N/A	#N/A
10425	ARIH2	12483.9	11710.9	104.096	179.222	1.72832	868.693	5.30865	0.770933	Ubi5a	Hs578T_	174	4	1.85669	1.9039	2.18968	-0.545014	-2.56346	0.921647	2.85252	-0.417151	#N/A	#N/A
9891	ARK5	8553.93	7812.24	90.9021	126.057	1.40935	544.622	3.02825	0.84698	Kinase1a	Hs578T_	109	4	-1.74445	-1.67637	-0.0948788	-4.03974	-4.28749	-3.72949	5.70788	-4.09462	yes	#N/A
405	ARNT	10128.7	9221.06	97.5675	146.586	1.53357	637.185	3.55705	0.815177	transcription factors1a	Hs578T_	149	4	0.491211	0.362154	2.30499	-2.62847	-4.6522	-1.56855	3.21008	-1.88429	yes	#N/A
9915	ARNT2	13038.4	12230.1	106.955	222.003	2.28075	1091.02	8.1132	0.61568	Transcription Factors12a	Hs578T_	160	4	1.74815	1.7402	2.24484	1.6534	0.400507	3.60071	-3.53478	4.5435	#N/A	#N/A
406	ARNTL	6582.34	5841.82	77.5641	130.318	1.83208	588.795	4.80817	0.748995	transcription factors1a	Hs578T_	70	4	-4.24852	-4.35283	-3.002	-3.98026	-2.55791	-2.26136	1.01034	-0.350524	yes	#N/A
56938	ARNTL2	10873.5	10094.1	97.883	175.742	1.87222	767.557	4.78782	0.74119	Transcription factors16a	Hs578T_	203	4	-0.27367	-0.295023	0.602354	-1.48775	-1.95181	-0.676688	1.0613	-0.843775	#N/A	#N/A
10552	ARPC1A	5924.44	5251.06	72.6822	110.92	1.5937	411.276	2.5401	0.864087	Adhesome3b	Hs578T_	230	4	-4.90202	-4.87723	-3.77391	-5.52093	-3.45186	-5.64423	5.9531	-4.33393	yes	#N/A
10095	ARPC1B	9542.82	8693.07	90.6601	140.774	1.57857	534.182	2.6385	0.880598	Adhesome3a	Hs578T_	81	4	-0.437371	-0.528536	0.334076	-3.37085	-3.52787	-3.83218	6.51926	-4.19336	#N/A	#N/A
10109	ARPC2	6622.29	5932.69	76.6938	121.598	1.6235	591.694	4.82445	0.78073	Adhesome3b	Hs578T_	269	4	-3.97525	-3.96613	-2.8271	-4.71883	-3.28262	-2.99822	3.07286	-1.33605	yes	#N/A
10092	ARPC5	6185.59	5547.07	77.2267	105.398	1.38745	410.795	2.27977	0.886667	Adhesome3b	Hs578T_	196	4	-4.56155	-4.48855	-2.71482	-5.93328	-4.60498	-5.64961	6.73841	-4.67855	yes	#N/A
408	ARRB1	13341.4	12569.9	110.037	186.521	1.76562	845.459	4.83001	0.758139	Endo1a	Hs578T_	226	8	1.94553	1.92638	2.40095	-1.2211	-2.8531	-0.798381	3.79784	-2.25734	#N/A	#N/A
409	ARRB2	15054.7	14388.7	114.861	262.321	2.54291	1264.02	9.15623	0.584032	Endo1a	Hs578T_	211	8	3.45355	3.53742	3.07744	3.64289	1.19114	4.00532	-2.10797	3.11051	yes	#N/A
170302	ARX	8917.13	8136.3	91.2362	145.851	1.61387	628.121	3.821	0.78401	Transcription Factors19a	Hs578T_	199	4	-2.10819	-2.17439	-0.632664	-3.54021	-3.47345	-2.5297	2.67987	-2.41807	#N/A	#N/A
51665	ASB1	9700.23	9010.46	93.36	151.065	1.64615	590.78	3.14283	0.837255	Transcription Factors15a	Hs578T_	117	4	-1.34222	-1.28709	0.207019	-3.17072	-3.17994	-3.03964	4.61426	-3.49619	#N/A	#N/A
51665	ASB1	11815.6	10990.1	106.327	149.306	1.41165	606.497	2.689	0.86754	Ubi8a	Hs578T_	176	4	1.33597	1.31739	2.72141	-2.50315	-4.48929	-2.98022	7.08057	-4.89699	#N/A	#N/A
136371	ASB10	12059.5	11164.2	95.4782	230.332	2.59862	952.978	6.45075	0.67921	Ubi8a	Hs578T_	158	4	1.61153	1.52355	0.632678	2.69264	2.70341	2.28111	-1.21792	1.60281	yes	yes
136371	ASB10	11374.3	10567.9	99.9077	212.124	2.29535	942.332	7.12755	0.649295	Transcription Factors18a	Hs578T_	111	4	0.174627	0.125179	0.798499	1.00182	0.489363	1.6777	-2.26497	2.94313	#N/A	#N/A
140456	ASB11	10579.6	9953.21	91.2788	181.903	2.03117	752.922	4.7624	0.758507	Transcription Factors18a	Hs578T_	69	4	-0.590273	-0.494786	-0.803065	-1.00968	-0.949709	-0.793562	1.72714	-0.867397	#N/A	#N/A
140456	ASB11	10327.2	9748.86	95.5858	168.428	1.81552	741.681	4.69853	0.754355	Ubi2a	Hs578T_	188	4	-0.213937	-0.00281439	0.587797	-1.23835	-2.00584	-0.967791	2.12835	-1.4487	#N/A	#N/A
142689	ASB12	8428.35	7846.89	84.8865	164.315	2.05072	733.797	5.58027	0.701927	Transcription Factors18a	Hs578T_	160	4	-2.55494	-2.43371	-1.7541	-2.29083	-0.938594	-1.19313	-0.232752	0.3734	#N/A	#N/A
142689	ASB12	7912.5	7287.46	81.9093	157.106	2.03695	724.267	5.83195	0.705255	Ubi2a	Hs578T_	336	4	-2.542	-2.39827	-2.04715	-1.98945	-0.656368	-1.22271	-0.0210513	0.494676	#N/A	#N/A
79754	ASB13	9131.34	8378.43	86.2285	194.62	2.47305	762.175	5.57428	0.67851	Ubi2a	Hs578T_	209	4	-1.40797	-1.37759	-1.24741	0.476213	2.01224	-0.665501	-1.19755	0.0558431	#N/A	#N/A
142686	ASB14	8755.01	8180.72	89.3056	164.831	1.91768	787.559	6.07135	0.694795	Ubi2a	Hs578T_	277	4	-1.70384	-1.50458	-0.608471	-1.51316	-1.42285	-0.244917	-0.508852	0.933903	#N/A	#N/A
142685	ASB15	7315.89	6632.05	85.3296	112.044	1.3353	425.291	2.16993	0.90184	Transcription Factors18a	Hs578T_	105	3	-3.13734	-3.11966	-1.26555	-5.35944	-4.85505	-4.82094	6.63245	-4.87276	yes	#N/A
142685	ASB15	7426.82	6672.76	87.2398	110.803	1.26805	415.982	1.9373	0.90899	Ubi8a	Hs578T_	336	4	-3.02179	-3.00956	-1.04235	-5.00567	-5.38461	-5.85574	8.89027	-6.18434	yes	#N/A
127247	ASB17	10970.9	10248.6	96.6937	165.318	1.75212	689.928	3.84992	0.794425	Ubi8a	Hs578T_	289	4	0.472978	0.552788	0.782424	-1.47855	-2.44161	-1.7236	3.85115	-2.89327	#N/A	#N/A
401036	ASB18	13962.5	13253.5	110.658	268.739	2.7305	1296.3	10.7829	0.546692	Ubi2a	Hs578T_	153	4	3.24935	3.37277	3.4512	5.31094	3.61484	7.38038	-6.98221	9.02305	yes	yes
51676	ASB2	10007.2	9186.23	89.2895	167.978	1.97	668.428	4.11088	0.785657	Transcription Factors15a	Hs578T_	98	4	-1.0575	-1.12421	-0.811018	-2.05791	-1.40564	-2.03412	2.76637	-1.94523	yes	#N/A
51676	ASB2	6111.39	5379.86	73.5775	113.764	1.59235	430.408	2.6295	0.862535	Ubi8a	Hs578T_	269	4	-4.30864	-4.28455	-3.67116	-4.81056	-3.38639	-5.64403	6.86526	-5.00091	yes	#N/A
51130	ASB3	7866.14	7207.42	77.504	144.477	1.8863	539.575	3.27695	0.821842	Transcription Factors15a	Hs578T_	116	4	-3.05537	-3.00822	-3.00109	-3.66342	-1.91282	-3.75293	4.10889	-3.3041	#N/A	#N/A
51130	ASB3	10073.7	9233.63	94.437	148.581	1.59102	582.796	2.9763	0.848087	Ubi8a	Hs578T_	182	4	-0.43939	-0.486367	0.364526	-2.53609	-3.38556	-3.36273	6.23285	-4.41397	#N/A	#N/A
51666	ASB4	8573.33	7703.86	92.1963	126.095	1.3973	483.025	2.26567	0.869332	Ubi8a	Hs578T_	197	4	-1.93486	-2.0225	-0.0925641	-3.99816	-4.5789	-4.8509	7.15227	-5.62006	yes	#N/A
140458	ASB5	8977.04	8202.94	88.2126	151.237	1.77792	717.57	5.07543	0.764612	Ubi2a	Hs578T_	123	4	-1.52226	-1.5182	-0.847187	-2.38066	-2.28295	-1.30424	2.53933	-0.777493	#N/A	#N/A
140459	ASB6	15050.7	14266.9	106.665	220.86	2.12875	872.301	4.51417	0.75297	Transcription Factors18a	Hs578T_	151	4	3.60516	3.6475	2.18219	1.62406	-0.435045	0.74085	1.53282	-1.29994	yes	yes
140459	ASB6	15153.2	14419	110.424	235.8	2.26965	1027.39	6.22162	0.696317	Ubi2a	Hs578T_	180	4	4.43756	4.54678	3.43964	3.14475	0.760831	3.34186	-0.441019	1.18499	#N/A	#N/A
140460	ASB7	7610.59	6775.68	80.2492	137.512	1.76812	536.224	3.28158	0.824607	Ubi8a	Hs578T_	275	4	-2.85225	-2.91679	-2.39123	-3.25344	-2.298	-4.06935	5.22434	-3.89608	#N/A	#N/A
140461	ASB8	5090.86	4542.08	68.7139	99.5792	1.47905	370.245	2.29833	0.879055	Transcription Factors18a	Hs578T_	240	4	-5.6821	-5.59993	-4.79206	-6.69567	-4.22955	-5.97434	6.24061	-4.90368	yes	yes
140461	ASB8	5261.16	4639.46	69.1331	104.358	1.53787	402.376	2.6358	0.854515	Ubi2a	Hs578T_	574	4	-5.10197	-4.98314	-4.49098	-5.43935	-3.72827	-6.04713	6.49123	-4.9775	yes	yes
140462	ASB9	13551.3	12642.6	106.611	191.841	1.82632	798.286	4.06522	0.777897	Ubi2a	Hs578T_	138	4	2.81442	2.73548	2.64608	0.316669	-1.92957	-0.13494	3.16483	-2.54021	#N/A	#N/A
29108	ASC	9753.28	8992.06	89.6438	163.624	1.95347	688.259	4.2711	0.769223	Transcription Factors15a	Hs578T_	127	4	-1.24635	-1.2351	-0.311928	-2.43341	-1.61101	-1.96086	2.38731	-1.81027	#N/A	#N/A
51008	ASCC1	10883.6	10169.8	96.6575	173.083	1.82052	733.871	4.44595	0.77193	Transcription Factors15a	Hs578T_	169	4	-0.256943	-0.21404	0.422584	-1.68547	-2.27786	-1.17639	2.26435	-1.43278	#N/A	#N/A
429	ASCL1	9249.89	8496.89	90.1924	155.347	1.8007	651.982	3.97198	0.775925	transcription factors1a	Hs578T_	252	4	-0.690958	-0.652668	0.361658	-1.97789	-2.70939	-1.40028	1.8411	-1.35698	#N/A	#N/A
430	ASCL2	8039.64	7240.79	80.737	144.301	1.87755	507.945	2.7444	0.842655	transcription factors1a	Hs578T_	257	4	-2.29918	-2.39963	-2.13595	-2.79457	-2.11255	-3.40987	4.10301	-2.87632	#N/A	#N/A
56676	ASCL3	8157.65	7456.05	89.3261	123.429	1.38375	494.371	2.59743	0.88125	Transcription factors16a	Hs578T_	130	4	-2.80169	-2.798	-0.865191	-5.08171	-4.8096	-4.35747	6.34414	-4.42241	yes	#N/A
55870	ASH1L	8616	8008.61	92.5693	129.883	1.48797	555.761	3.16993	0.837025	Transcription factors16a	Hs578T_	122	4	-2.35375	-2.23986	-0.179243	-4.67927	-4.29672	-3.60073	4.79379	-3.54694	yes	#N/A
9070	ASH2L	14074.5	13441.6	108.832	234.164	2.2786	1138.48	8.17682	0.635515	Transcription factors11a	Hs578T_	92	4	2.72533	2.9104	2.72288	2.49668	0.411886	4.2583	-2.77707	4.67493	#N/A	#N/A
10926	ASK	9039.62	8147.31	89.5374	145.647	1.66687	588.5	3.35565	0.823347	Kinase1a	Hs578T_	157	4	-1.25229	-1.34543	-0.397174	-2.68677	-2.79886	-3.09554	4.73724	-3.56784	#N/A	#N/A
463	ATBF1	8254.57	7569.34	82.3367	216.823	2.85142	923.967	9.09165	0.570492	transcription factors1a	Hs578T_	204	4	-2.04615	-1.95878	-1.78562	3.04058	4.99092	2.60491	-4.81605	4.85008	#N/A	#N/A
466	ATF1	7669.25	6999.61	77.9254	149.734	1.99295	523.788	3.11865	0.811017	transcription factors1a	Hs578T_	277	4	-2.803	-2.7406	-2.87258	-2.37762	-1.25282	-3.18519	3.03498	-2.41866	#N/A	#N/A
1386	ATF2	11647.8	10853.1	92.0633	194.216	2.25135	846.683	5.4169	0.726665	transcription factors1a	Hs578T_	63	4	2.42705	2.59335	0.795144	1.5907	0.724466	1.70348	0.452859	0.320696	#N/A	#N/A
467	ATF3	12793.2	11866.5	93.6196	251.269	3.0448	1026.19	7.2008	0.63966	transcription factors1a	Hs578T_	99	4	3.98422	4.01872	1.17659	5.67038	6.41739	4.14232	-2.52239	2.52296	yes	yes
468	ATF4	8697.71	7924.6	91.7637	132.987	1.48317	560.968	3.0678	0.828512	transcription factors1a	Hs578T_	131	4	-1.42615	-1.44982	0.796549	-3.64855	-4.99257	-2.59249	3.64778	-2.49763	yes	#N/A
22809	ATF5	9702.17	9070.87	86.0326	161.04	1.9169	594.949	3.1156	0.815822	Transcription Factors13a	Hs578T_	97	4	-1.3753	-1.28165	-1.59881	-2.48968	-1.68078	-2.96754	3.86559	-3.57004	#N/A	#N/A
11016	ATF7	11408.6	10540.4	110.119	143.671	1.28872	592.279	2.66323	0.861515	Transcription Factors13a	Hs578T_	88	4	0.216276	0.115814	2.90338	-3.68581	-5.35842	-3.01939	5.60473	-4.31382	yes	yes
55729	ATF7IP	9436.29	8612.14	99.3618	128.782	1.4651	542.017	2.73707	0.867678	Transcription factors16a	Hs578T_	161	4	-1.58123	-1.6548	1.16117	-4.74054	-4.30102	-3.76036	5.85563	-4.20467	yes	#N/A
472	ATM	7273.29	6583.76	77.8201	131.619	1.74242	500.132	2.98425	0.830942	transcription factors1a	Hs578T_	226	4	-3.31007	-3.30972	-2.91889	-3.89055	-3.16074	-3.55935	3.69106	-2.5771	yes	#N/A
472	ATM	13556.3	12744	111.043	176.715	1.6165	823.364	4.42747	0.75824	Kinase1a	Hs578T_	133	4	3.42	3.29282	4.24233	-0.538347	-3.10891	0.28984	2.05914	-1.78712	#N/A	#N/A
474	ATOH1	11511.8	10709	101.418	175.938	1.80855	779.795	4.83272	0.735637	transcription factors1a	Hs578T_	183	4	2.34531	2.43793	3.37673	-0.253955	-2.554	0.493607	0.602467	-0.340658	#N/A	#N/A
535	ATP6V0A1	7301.29	6637.88	72.8679	156.342	2.24535	545.13	3.60285	0.784447	transcription factors1a	Hs578T_	334	4	-3.28619	-3.24069	-4.25573	-1.95466	0.489201	-2.90836	2.15507	-1.8205	#N/A	#N/A
545	ATR	9194.38	8460.98	91.0577	137.44	1.54217	570.341	2.92215	0.837243	Kinase1a	Hs578T_	116	4	-1.11481	-1.0433	-0.145136	-3.25604	-3.52361	-3.35807	5.30739	-4.27764	#N/A	#N/A
546	ATRX	11343.9	10565.5	101.83	161.839	1.63143	740.181	4.2334	0.779242	transcription factors1a	Hs578T_	230	4	2.06494	2.21224	3.3939	-1.39383	-3.96069	-0.0685054	1.99694	-1.05077	#N/A	#N/A
6795	AURKC	5997.38	5461.05	66.5889	122.965	1.90772	468.678	3.11035	0.843672	Kinase1a	Hs578T_	102	4	-4.39737	-4.05208	-5.21899	-4.25183	-1.36953	-4.82224	5.57356	-3.97824	yes	#N/A
552	AVPR1A	16131.1	15287.7	119.836	218.807	1.9182	1197.53	7.45328	0.689413	GPCR 5a	Hs578T_	103	4	4.29834	4.24447	4.59082	1.02939	-1.65252	4.11861	0.286931	2.00624	#N/A	#N/A
552	AVPR1A	13074	12281.5	105.612	196.534	1.99682	935.906	5.96762	0.719525	Kinase1a	Hs578T_	124	4	2.77215	2.72171	2.53543	0.829268	-0.84984	1.90908	0.469395	0.742399	#N/A	#N/A
553	AVPR1B	7806.99	7149.34	84.2116	129.391	1.59478	532.14	3.26697	0.845285	Kinase1a	Hs578T_	113	4	-2.53334	-2.35457	-1.50445	-3.81584	-3.23448	-3.90864	5.63918	-3.71041	yes	#N/A
553	AVPR1B	10878.8	10211	99.4214	193.084	2.01768	895.029	6.5419	0.660242	GPCR1a	Hs578T_	138	4	-0.222138	-0.154552	0.955541	-0.519162	-1.28923	0.235746	-0.628067	0.599029	#N/A	#N/A
554	AVPR2	13518.7	12645.4	107.673	187.117	1.77895	892.778	5.43853	0.772282	GPCR2a	Hs578T_	156	4	2.17831	2.05791	2.42804	-0.816186	-2.43089	0.223319	3.1509	-0.955738	#N/A	#N/A
558	AXL	11169	10383.6	93.1265	183.601	2.05638	759.131	4.55068	0.749297	Kinase2a	Hs578T_	228	4	0.790744	0.799969	-0.00228954	-0.0776196	-0.540431	-0.641363	1.68885	-1.57169	#N/A	#N/A
64651	AXUD1	8280.37	7398.83	86.4301	140.475	1.63677	592.771	3.52477	0.806347	Transcription factors17a	Hs578T_	69	3	-3.13773	-3.31399	-1.6298	-4.41904	-3.55674	-3.48522	4.04878	-3.16521	yes	#N/A
566	AZU1	10855.8	9935.02	93.0749	180.496	2.0369	778.689	4.81777	0.740272	Kinase2a	Hs578T_	85	4	0.564732	0.417325	0.00209943	-0.270312	-0.602182	-0.355555	1.32122	-1.14887	#N/A	#N/A
571	BACH1	9876.53	9084.92	95.5774	148.382	1.5672	603.178	3.311	0.816145	transcription factors1a	Hs578T_	284	4	0.171584	0.178764	1.78867	-2.6378	-4.46343	-2.12221	3.17213	-2.16423	yes	#N/A
60468	BACH2	6572.26	5858.55	82.3159	108.202	1.33337	438.53	2.57815	0.86462	Transcription factors17a	Hs578T_	162	4	-4.27769	-4.31268	-2.12089	-6.13732	-5.12795	-5.12778	5.78998	-4.48773	yes	#N/A
86	BAF53A	7033.69	6404.7	78.9532	131.223	1.7723	510.858	3.30192	0.810122	EpiGen1a	Hs578T_	155	4	-3.39915	-3.33456	-2.2281	-4.74823	-2.88488	-4.53916	5.47949	-4.08275	#N/A	#N/A
22893	BAHD1	9741.09	8953.78	86.0845	165.243	1.93587	627.588	3.51492	0.797147	Ubi3a	Hs578T_	269	4	-0.780335	-0.777249	-1.26473	-1.45912	-1.28706	-2.6733	3.9917	-3.47165	#N/A	#N/A
575	BAI1	13846.5	13077.4	102.103	226.083	2.29573	1067.8	7.45983	0.68571	GPCR 5a	Hs578T_	103	4	2.17267	2.20248	1.35987	1.39134	0.186239	2.39477	0.252875	1.79423	#N/A	#N/A
576	BAI2	8321.91	7614.12	90.4055	119.542	1.32405	518.154	2.68963	0.86067	GPCR1a	Hs578T_	203	4	-2.43831	-2.43439	-0.700866	-4.78673	-4.87391	-4.5917	6.19634	-4.91074	yes	#N/A
577	BAI3	9531.12	8789.78	94.0392	144.403	1.58772	664.631	4.28592	0.795432	GPCR3a	Hs578T_	120	4	-1.40617	-1.41868	-0.0626017	-3.34581	-3.48886	-2.74127	4.01539	-2.7097	#N/A	#N/A
8314	BAP1	6314.09	5773.59	72.3765	129.525	1.85085	507.59	3.5334	0.793478	DUB1a	Hs578T_	245	4	-4.09881	-3.89273	-3.89778	-3.78505	-1.79618	-4.48392	3.84757	-3.45096	#N/A	#N/A
579	BAPX1	8143.55	7338.7	90.3698	116.048	1.28895	424.176	1.95692	0.905952	transcription factors1a	Hs578T_	187	4	-2.19319	-2.27841	0.359743	-4.96133	-6.45316	-4.58989	6.13851	-3.82723	yes	#N/A
580	BARD1	10155	9370.7	101.875	132.362	1.30022	521.594	2.36845	0.890555	Ubi4a	Hs578T_	139	4	-0.344083	-0.338002	1.78948	-3.60736	-5.19261	-4.25527	8.07584	-5.43895	yes	#N/A
580	BARD1	12263	11462.5	102.356	184.758	1.8802	721.824	3.70283	0.772212	transcription factors1a	Hs578T_	162	4	3.33088	3.48007	3.56811	0.409249	-2.10021	-0.313939	1.80198	-1.71267	#N/A	#N/A
56751	BARHL1	10138.8	9336.33	97.6959	144.509	1.47675	563.066	2.68638	0.849255	Transcription factors16a	Hs578T_	129	4	-0.947787	-0.999349	0.721975	-3.6593	-4.30449	-3.48246	5.24766	-4.32101	yes	yes
343472	BARHL2	9561.56	8815.19	91.0225	148.402	1.68045	582.623	3.22405	0.82204	Transcription Factors19a	Hs578T_	123	4	-1.52394	-1.55426	-0.717998	-3.34773	-3.05826	-3.14167	4.22047	-3.42306	#N/A	#N/A
56033	BARX1	10186.9	9397.96	93.8741	154.293	1.66917	580.948	2.90738	0.84384	Transcription factors16a	Hs578T_	163	4	-0.903181	-0.94068	0.00362767	-2.98259	-3.16003	-3.21476	4.99426	-3.94133	#N/A	#N/A
7918	BAT4	8703.16	7971.84	95.1923	135.262	1.45613	594.754	3.4702	0.803502	transcription factors10a	Hs578T_	153	4	-1.38772	-1.36924	1.72758	-3.59823	-5.21512	-2.22037	2.80625	-1.98346	yes	#N/A
10538	BATF	10920.3	10174.7	99.8564	154.938	1.6175	664.048	3.60112	0.806667	Transcription Factors13a	Hs578T_	178	4	-0.233145	-0.22307	0.981556	-2.92432	-3.45925	-2.07324	3.59413	-2.79043	#N/A	#N/A
9031	BAZ1B	8125.99	7403.68	89.7234	123.518	1.37937	551.087	3.18288	0.83064	Transcription factors11a	Hs578T_	176	4	-2.84001	-2.85923	-0.891061	-5.06859	-4.83974	-3.55999	4.40597	-3.45053	yes	yes
9031	BAZ1B	7572.86	6860.46	89.6109	114.832	1.28675	499.2	2.77195	0.845252	Ubi7a	Hs578T_	273	4	-2.8567	-2.80526	-0.565652	-4.75392	-5.27902	-4.59786	6.09348	-4.75131	yes	yes
11176	BAZ2A	8962.55	8374.59	93.2385	129.127	1.35872	485.802	2.2235	0.894742	Transcription Factors13a	Hs578T_	207	4	-2.06812	-1.94938	-0.221092	-4.67239	-4.94095	-4.41311	6.80086	-5.00799	yes	#N/A
29994	BAZ2B	11392.1	10572.3	100.394	161.044	1.64495	694.232	3.7694	0.797213	Ubi5a	Hs578T_	175	4	0.882955	0.867201	1.5345	-1.73327	-3.05511	-1.6763	4.0095	-3.0506	#N/A	#N/A
9564	BCAR1	6979.82	6243.25	71.2132	153.817	2.37507	582.44	4.18367	0.761083	Adhesome3a	Hs578T_	99	3	-3.61075	-3.68319	-4.12568	-2.54362	0.967695	-3.26714	2.56351	-2.30745	#N/A	#N/A
8412	BCAR3	4150.37	3521.04	60.7108	100.611	1.73147	398.255	3.404	0.81168	Adhesome4a	Hs578T_	129	4	-7.06645	-7.04219	-6.45163	-6.27439	-2.66987	-5.82752	4.13901	-3.19464	yes	#N/A
10295	BCKDK	13835.2	12933.9	109.049	271.748	2.6737	1288.77	10.6652	0.572885	Kinase2a	Hs578T_	91	4	3.54957	3.36665	3.17859	6.03902	3.09051	6.99765	-5.55655	8.46083	yes	yes
8915	BCL10	7151.81	6570.91	85.4608	108.501	1.26932	423.486	2.12637	0.89248	Transcription factors11a	Hs578T_	121	4	-3.74919	-3.65287	-1.61563	-6.10505	-5.49084	-5.29829	6.81914	-5.20479	yes	yes
53335	BCL11A	11445.7	10719.6	92.1477	179.848	2.13002	759.496	4.566	0.790667	Transcription Factors15a	Hs578T_	75	4	0.295311	0.350113	-0.00881438	-1.21432	-0.33799	-0.835589	2.93652	-1.22035	#N/A	#N/A
602	BCL3	8649.67	7834	84.071	164.823	2.16142	755.068	6.17823	0.716762	transcription factors1a	Hs578T_	259	4	-1.50752	-1.58459	-1.3123	-1.31525	-0.162997	0.0471153	-0.119026	1.35162	#N/A	#N/A
604	BCL6	10515.1	9852.81	92.9732	184.3	2.132	768.263	5.04917	0.722082	transcription factors1a	Hs578T_	200	4	0.982184	1.22943	1.10836	0.366714	-0.220175	0.344756	0.151742	-0.0757487	#N/A	#N/A
255877	BCL6B	9140.6	8401.29	90.8139	142.147	1.61282	581.315	3.27975	0.836617	Transcription Factors19a	Hs578T_	120	4	-1.88889	-1.90581	-0.688112	-3.80907	-3.51591	-3.20609	4.74937	-3.34085	#N/A	#N/A
9774	BCLAF1	8804.57	8089.87	87.704	147.278	1.75123	603.831	3.61072	0.784098	Transcription Factors12a	Hs578T_	240	4	-2.20192	-2.20025	-1.19684	-3.44925	-2.66786	-2.86388	2.66573	-2.74518	#N/A	#N/A
54880	BCOR	12432.8	11663.5	109.054	167.714	1.58432	762.487	4.06473	0.774448	Transcription factors16a	Hs578T_	166	4	1.20994	1.24233	2.82309	-2.08552	-3.69941	-0.822093	2.4333	-2.06384	#N/A	#N/A
63035	BCORL1	7015.64	6487.56	81.1439	118.441	1.4877	423.685	2.21657	0.884437	Transcription factors17a	Hs578T_	185	4	-3.86239	-3.71071	-2.33222	-5.44047	-4.24174	-5.31185	6.50212	-5.06099	yes	#N/A
613	BCR	13136.1	12314	104.368	196.41	2.00112	846.491	4.71027	0.735577	Adhesome7a	Hs578T_	91	4	4.00991	4.0491	3.43272	0.669832	-1.15306	0.68205	1.52362	-1.50104	#N/A	#N/A
613	BCR	13098.7	12280.3	102.843	201.402	2.0375	787.829	4.22	0.760522	Kinase2a	Hs578T_	116	4	2.79172	2.71113	2.2653	1.1372	-0.720126	-0.226854	2.15174	-2.12556	#N/A	#N/A
623	BDKRB1	11538.3	10769.4	100.952	171.18	1.75385	795.286	4.71303	0.753355	GPCR4a	Hs578T_	200	4	0.299302	0.287253	1.18438	-1.76364	-2.57917	-1.02961	2.48605	-1.91889	#N/A	#N/A
624	BDKRB2	7156.37	6544.07	75.3022	144.365	2.0342	555.382	3.71495	0.779975	GPCR 5a	Hs578T_	134	4	-3.45375	-3.37308	-3.46708	-3.33567	-1.11606	-4.10447	3.43389	-3.41084	#N/A	#N/A
624	BDKRB2	7491.55	6900.02	76.8963	150.157	2.08515	583.05	4.03482	0.776858	Kinase2a	Hs578T_	243	4	-2.8729	-2.61376	-3.07529	-2.38377	-0.393459	-3.17638	2.82278	-2.42739	#N/A	#N/A
55814	BDP1	11804.6	11024.4	92.6856	199.729	2.28367	841.704	5.17402	0.736975	Transcription factors16a	Hs578T_	166	4	0.602926	0.602481	-0.319493	0.126771	0.417118	0.273094	0.977219	-0.238942	#N/A	#N/A
51283	BFAR	9767.63	8976.94	90.3546	225.574	2.72342	1115.45	11.2409	0.538165	Ubi7a	Hs578T_	172	4	-0.73617	-0.73646	-0.468699	2.4422	3.51022	4.66996	-7.35544	9.79931	yes	#N/A
632	BGLAP	11543.2	10651	104.275	166.076	1.61415	817.472	4.95408	0.72004	transcription factors1a	Hs578T_	151	4	2.38543	2.35713	4.09389	-1.10587	-4.04625	1.03272	0.0887886	-0.194619	#N/A	#N/A
79365	BHLHB3	9298	8650.9	88.4355	176.464	2.09045	750.211	5.2989	0.70699	Transcription factors17a	Hs578T_	291	4	-1.73031	-1.64724	-0.96728	-1.483	-0.735852	-1.00451	0.00114154	-0.0976912	#N/A	#N/A
274	BIN1	16978.1	16145.1	123.475	228.047	1.90111	1179.93	7.31694	0.634516	Endo1a	Hs578T_	177	8	4.9943	4.94459	4.35876	1.34365	-2.16498	2.9792	-0.353267	0.826268	#N/A	#N/A
329	BIRC2	10922.7	10109.8	95.601	174.36	1.93885	753.701	4.71867	0.777487	Ubi5a	Hs578T_	182	4	0.375795	0.362234	0.523494	-0.881673	-1.32164	-0.775776	3.12692	-1.40283	#N/A	#N/A
330	BIRC3	11509.6	10775.3	96.4763	176.69	1.88025	755.143	4.19607	0.758185	Ubi3a	Hs578T_	246	4	0.923729	0.99761	0.699264	-0.728661	-1.66011	-0.752498	2.27115	-2.2993	#N/A	#N/A
331	BIRC4	8365.82	7746.33	81.1874	161.36	2.08775	721.82	5.37345	0.71904	Ubi7a	Hs578T_	286	4	-2.09637	-1.94533	-2.21663	-1.73301	-0.382838	-1.24533	0.56101	-0.274312	#N/A	#N/A
57448	BIRC6	11342.9	10639.5	100.515	189.41	1.94873	855.882	5.98332	0.712017	Ubi1a	Hs578T_	219	4	0.702666	0.802903	1.46101	0.130903	-1.2205	0.741941	0.256302	0.770648	#N/A	#N/A
79444	BIRC7	10441.1	9614.54	95.4516	154.955	1.65207	621.642	3.39197	0.825717	Ubi4a	Hs578T_	154	4	-0.0543052	-0.0873587	0.555469	-2.15616	-3.05721	-2.75371	5.23752	-3.67865	#N/A	#N/A
112401	BIRC8	10063.4	9303.46	92.9237	165.072	1.8515	764.019	4.8801	0.743545	Ubi7a	Hs578T_	244	4	-0.423274	-0.391385	0.0706951	-1.48273	-1.81388	-0.604778	1.63313	-1.11882	#N/A	#N/A
640	BLK	9452.92	8643.08	91.3224	141.977	1.55468	592.272	3.1429	0.84615	Kinase2a	Hs578T_	228	4	-1.00374	-0.97097	-0.395363	-2.9677	-3.47355	-3.04821	5.66945	-3.88824	#N/A	#N/A
29760	BLNK	7341.22	6742.09	81.807	124.831	1.53118	522.553	3.1685	0.830385	Kinase2a	Hs578T_	192	4	-3.05388	-2.79247	-2.20112	-4.13021	-3.56555	-4.04715	5.02784	-3.87744	yes	#N/A
643	BLR1	8156.11	7331.16	84.0736	143.16	1.7757	660.918	4.5909	0.770563	GPCR4a	Hs578T_	212	4	-2.53819	-2.64376	-1.83619	-3.39481	-2.47801	-2.73412	3.06134	-2.08771	#N/A	#N/A
8548	BLZF1	11765.5	10893.1	91.8823	198.37	2.3208	796.688	4.99357	0.74947	transcription factors10a	Hs578T_	106	4	2.67797	2.69257	0.77749	1.22493	1.00787	0.685168	1.00536	-0.123775	yes	#N/A
648	BMI1	10828.6	10033.4	104.403	141.662	1.35928	681.741	3.81227	0.805575	EpiGen2a	Hs578T_	104	4	-0.0896389	-0.138612	1.64835	-3.99169	-4.9655	-2.45514	5.3527	-3.38409	yes	#N/A
648	BMI1	10949.4	10092.5	106.381	138.342	1.29073	563.681	2.44625	0.882135	transcription factors1a	Hs578T_	205	4	1.62441	1.59304	4.6789	-3.39678	-6.4546	-2.69999	5.354	-3.22296	#N/A	#N/A
648	BMI1	12846.3	11975.5	109.477	164.899	1.5058	785.753	4.2362	0.803232	Ubi3a	Hs578T_	217	4	2.18272	2.13611	3.18462	-1.4638	-3.92391	-0.323392	4.27885	-2.25321	#N/A	#N/A
55589	BMP2K	9890.22	9103.66	96.4788	145.565	1.56553	604.024	3.21392	0.841982	Kinase2a	Hs578T_	133	4	-0.455522	-0.435926	0.927765	-2.71257	-3.43111	-2.877	5.49845	-3.76898	#N/A	#N/A
657	BMPR1A	11293.8	10555.2	100.912	159.42	1.61065	679.572	3.64663	0.811468	Kinase2a	Hs578T_	263	4	1.03158	1.04926	1.883	-1.73926	-3.13321	-1.78507	4.24603	-3.07084	#N/A	#N/A
658	BMPR1B	10259.5	9595.4	94.643	163.134	1.76605	672.361	4.0264	0.798555	Kinase2a	Hs578T_	184	4	-0.079713	0.0540801	0.490221	-1.48944	-2.23197	-1.89009	3.71357	-2.44013	#N/A	#N/A
659	BMPR2	8481.84	7935.13	89.6181	130.099	1.46473	552.189	3.11522	0.83326	Kinase2a	Hs578T_	128	4	-1.93734	-1.63534	-0.610501	-3.77808	-3.98428	-3.62238	5.14216	-3.95629	yes	#N/A
660	BMX	11194.6	10445.4	89.8212	223.244	2.5887	935.31	7.0695	0.66098	Kinase2a	Hs578T_	140	4	0.897583	0.919216	-0.591829	2.67214	2.5465	1.90262	-1.93875	2.54614	yes	#N/A
646	BNC1	8972.63	8169.37	91.6867	152.254	1.72565	626.371	3.90545	0.783508	transcription factors1a	Hs578T_	171	4	-1.04709	-1.10253	0.773718	-2.27972	-3.27124	-1.79477	2.07685	-1.43183	#N/A	#N/A
669	BPGM	11582.1	10888	101.279	179.652	1.83743	872.265	5.61347	0.704413	Phos3a	Hs578T_	94	3	0.480962	0.526783	1.36637	-1.20597	-2.15235	0.0392891	0.895552	-0.639736	#N/A	#N/A
10380	BPNT1	14226	13390.6	108.787	245.642	2.41225	1182.63	8.70385	0.596172	Phos2a	Hs578T_	119	4	2.30237	2.29903	2.50987	2.50508	0.810721	3.85755	-2.82378	3.69189	#N/A	#N/A
10380	BPNT1	13971.7	13099.2	112.508	235.875	2.29207	1170.65	8.51117	0.612435	Transcription Factors12a	Hs578T_	98	4	2.5997	2.53711	2.96576	2.62188	0.419677	4.8147	-3.79496	5.3277	#N/A	#N/A
673	BRAF	12932.3	12184.2	105.608	216.388	2.17698	917.583	5.6091	0.677382	Kinase2a	Hs578T_	96	4	2.59217	2.59817	2.52913	2.19516	0.175343	1.64102	-1.2672	0.174893	#N/A	#N/A
8315	BRAP	7635.15	6845.24	88.1093	111.073	1.26912	499.825	2.81232	0.866232	Ubi5a	Hs578T_	115	4	-2.90066	-2.9172	-0.893918	-4.95805	-5.34801	-4.62233	7.0376	-4.69339	yes	#N/A
672	BRCA1	8211.29	7502.53	84.7444	133.482	1.5966	507.227	2.64098	0.858972	transcription factors1a	Hs578T_	252	4	-2.05262	-2.02627	-1.07722	-3.74376	-4.22974	-3.45951	4.61288	-2.99513	yes	#N/A
672	BRCA1	9211.29	8479.77	91.8866	144.814	1.62657	581.891	3.40165	0.81029	Ubi3a	Hs578T_	156	4	-1.28622	-1.23176	-0.102478	-2.779	-3.15584	-3.37324	4.58377	-3.67591	#N/A	#N/A
675	BRCA2	5733.5	5065.87	70.8597	107.716	1.54755	399.091	2.38273	0.883872	transcription factors1a	Hs578T_	312	4	-5.35676	-5.42093	-4.75642	-5.73916	-4.58709	-5.01043	5.42125	-3.30741	yes	yes
6046	BRD2	11495	10778.2	91.0047	238.544	2.86183	1008.99	7.9523	0.629492	EpiGen1a	Hs578T_	153	4	0.44245	0.470288	-0.343668	2.13027	2.80409	1.23293	-0.734425	1.85716	yes	#N/A
6046	BRD2	9584.92	8940.84	85.8662	192.573	2.37577	819.166	6.24405	0.69308	Kinase2a	Hs578T_	230	4	-0.735277	-0.577286	-1.37582	0.553504	1.32739	0.227238	-0.622308	1.21186	#N/A	#N/A
6046	BRD2	10322	9519.42	88.0046	198.129	2.43315	829.514	6.15245	0.705815	transcription factors7a	Hs578T_	229	4	0.781637	0.792144	-0.165052	1.34878	2.02458	1.15867	-0.369867	1.26502	#N/A	#N/A
23476	BRD4	8804.26	8208.61	82.0526	161.946	2.1117	791.612	6.30855	0.704692	EpiGen1a	Hs578T_	69	4	-1.95233	-1.85161	-1.93543	-2.73621	-1.0098	-1.43049	1.95806	-0.437682	#N/A	#N/A
29117	BRD7	10984.7	10131.3	96.3894	175.262	1.98873	764.592	4.55063	0.739092	EpiGen1a	Hs578T_	90	4	-0.0390678	-0.142382	0.285832	-1.85294	-1.67029	-1.61149	3.00442	-2.46818	#N/A	#N/A
10902	BRD8	8451.36	7686.38	86.2736	134.151	1.58122	541.007	3.14337	0.83979	EpiGen1a	Hs578T_	142	4	-2.2096	-2.26101	-1.11921	-4.54764	-3.84208	-4.24246	6.5346	-4.28951	yes	#N/A
10902	BRD8	9136.67	8342.74	87.8895	163.105	1.95057	761.387	6.02412	0.721655	Transcription Factors13a	Hs578T_	201	4	-1.88777	-1.95144	-1.11687	-2.37579	-1.53011	-0.824618	0.525161	1.09348	#N/A	#N/A
676	BRDT	8126.6	7406.13	89.4746	123.57	1.39292	491.825	2.65345	0.850225	transcription factors1a	Hs578T_	269	4	-2.14097	-2.15011	0.219948	-4.50356	-5.67675	-3.67388	4.35929	-2.99234	yes	#N/A
676	BRDT	9240.14	8444.54	90.193	136.128	1.5399	541.096	2.83852	0.85168	Kinase2a	Hs578T_	84	4	-0.993863	-1.00946	-0.103438	-3.34277	-3.54195	-3.77849	5.89784	-4.40433	#N/A	#N/A
2972	BRF1	6375.13	5549.67	81.3483	101.329	1.24788	378.499	1.8587	0.912955	transcription factors3a	Hs578T_	258	4	-4.5053	-4.74956	-1.95443	-6.19844	-6.74745	-5.28679	6.39387	-3.95059	yes	yes
55290	BRF2	15151.1	14403	116.631	253.201	2.38882	1228.7	8.65997	0.591443	Transcription factors16a	Hs578T_	99	4	3.74037	3.84011	4.16886	3.76612	1.00524	5.4165	-4.3968	5.43012	#N/A	#N/A
7862	BRPF1	9698.5	8899.09	93.2695	148.272	1.59565	589.166	3.05967	0.839572	Ubi7a	Hs578T_	186	4	-0.901233	-0.904391	0.0689777	-2.53635	-3.35938	-3.27305	5.86129	-4.26338	#N/A	#N/A
27154	BRPF3	11310	10439.5	97.4754	180.644	1.9716	745.554	4.32855	0.77511	Ubi4a	Hs578T_	144	4	0.901994	0.832653	1.0075	-0.527521	-1.14142	-0.834953	2.98808	-2.04118	#N/A	#N/A
680	BRS3	11575	10764.6	103.153	174.317	1.71152	907.79	6.07967	0.702975	GPCR 5a	Hs578T_	148	4	0.459393	0.399665	1.64064	-1.5888	-2.83364	0.431477	0.78569	0.0544241	#N/A	#N/A
9044	BTAF1	6338.61	5669.06	78.4349	108.234	1.40195	429.093	2.46115	0.871222	Transcription factors11a	Hs578T_	267	4	-4.50447	-4.50715	-2.94358	-6.1276	-4.73276	-5.22129	5.99631	-4.65238	yes	#N/A
121551	BTBD11	10935.7	10236.6	99.9682	171.526	1.79155	783.17	4.92425	0.739407	Transcription Factors18a	Hs578T_	180	4	-0.220494	-0.167937	0.879657	-1.78513	-2.46784	-0.462436	1.01465	-0.621663	#N/A	#N/A
687	BTEB1	11418.2	10638.7	96.309	185.764	2.03468	692.087	3.76995	0.791175	transcription factors1a	Hs578T_	242	4	2.19284	2.32839	1.94488	0.332547	-1.07041	-0.815713	2.37116	-1.60502	#N/A	#N/A
689	BTF3	9137.36	8492.27	86.9991	186.008	2.30777	791.452	6.19442	0.689093	transcription factors1a	Hs578T_	261	4	-0.8266	-0.652128	-0.49473	0.318739	0.964966	0.58716	-0.969386	1.34872	#N/A	#N/A
694	BTG1	10972.8	10190	99.7615	180.688	1.93452	917.137	7.21177	0.650115	EpiGen1a	Hs578T_	61	4	0.111347	0.0850163	0.98367	-1.43924	-1.95947	0.18015	0.0306275	0.75832	#N/A	#N/A
694	BTG1	12249	11490.8	98.4075	200.889	2.1429	914.604	5.92882	0.687717	transcription factors1a	Hs578T_	147	4	3.29926	3.51439	2.52787	1.68855	-0.13609	2.44934	-0.948081	0.983145	#N/A	#N/A
7832	BTG2	10278.4	9521.74	92.7761	191.457	2.21148	831.014	5.7935	0.67768	EpiGen1a	Hs578T_	205	4	-0.64167	-0.66647	-0.110797	-0.849815	-0.55869	-0.757421	0.813479	-0.736413	#N/A	#N/A
7832	BTG2	11052.7	10283.2	96.1013	183.98	2.01795	796.914	4.9743	0.72751	transcription factors10a	Hs578T_	126	4	1.77041	1.86418	1.97173	0.0922663	-1.13671	0.639997	0.279208	-0.150795	#N/A	#N/A
10950	BTG3	9193.16	8439.4	91.2772	154.974	1.79703	681.772	4.31125	0.758112	EpiGen1a	Hs578T_	157	4	-1.55908	-1.58203	-0.412163	-3.19086	-2.69082	-2.60671	3.81747	-2.84499	#N/A	#N/A
54766	BTG4	7564.82	6830.88	79.0904	169.43	2.34373	769.52	6.90155	0.673007	EpiGen1a	Hs578T_	93	4	-2.90762	-2.9234	-2.17647	-2.28653	0.105896	-1.52643	0.897021	0.44003	#N/A	#N/A
695	BTK	8782.48	8060.93	87.907	154.577	1.81022	645.966	4.4725	0.77212	Kinase2a	Hs578T_	189	4	-1.55728	-1.45736	-0.860598	-2.07318	-1.96651	-2.26846	2.63087	-1.72548	#N/A	#N/A
8945	BTRC	10253.8	9500.26	91.6082	169.538	1.9444	710.462	4.3486	0.76809	Ubi2a	Hs578T_	157	4	-0.27632	-0.237195	-0.143318	-1.16233	-1.18153	-1.42558	2.71776	-2.04133	#N/A	#N/A
699	BUB1	14680.1	13852.3	113.838	206.62	1.919	962.88	5.66817	0.715032	Kinase2a	Hs578T_	186	4	4.51788	4.36571	4.56209	1.51582	-1.37683	2.29749	0.279202	0.280749	#N/A	#N/A
701	BUB1B	6486.01	5978.08	71.92	136.199	1.9705	527.948	3.77275	0.790555	Kinase2a	Hs578T_	248	4	-3.92519	-3.5554	-4.15092	-3.34728	-1.02946	-3.97044	3.3886	-2.87011	#N/A	#N/A
143384	C10ORF46	8003.65	7301.24	87.4853	127.234	1.47912	503.969	2.72613	0.850683	Ubi8a	Hs578T_	358	4	-2.47587	-2.40894	-1.0242	-3.93364	-4.09661	-4.53869	6.34013	-4.8332	yes	#N/A
283078	C10ORF48	13719.8	12848.5	93.5548	233.627	2.60275	815.875	4.69447	0.747075	Transcription Factors19a	Hs578T_	70	4	2.34619	2.27183	-0.394622	2.48583	2.26013	-0.0329028	1.38333	-1.01578	yes	yes
79596	C13ORF7	10377.7	9576.77	99.3354	150.574	1.50192	672.182	3.98637	0.818495	Ubi5a	Hs578T_	134	4	-0.227194	-0.228991	1.21998	-2.40675	-3.96722	-2.031	4.93827	-2.67801	#N/A	#N/A
84193	C14ORF154	14384.4	13455.6	115.302	184.156	1.64105	900.074	4.96047	0.776315	EpiGen2a	Hs578T_	76	4	2.66014	2.49973	3.05421	-1.42825	-3.50718	-0.195046	4.29272	-1.98429	#N/A	#N/A
283629	C14ORF20	12601.6	11776.9	97.5754	208.698	2.24467	892.77	5.57457	0.715115	Kinase2a	Hs578T_	202	4	2.31489	2.23739	1.07685	1.66027	0.548815	1.28685	0.286224	0.0982175	#N/A	#N/A
57674	C17ORF27	11554.2	10808.5	100.684	206.159	2.24202	1075.08	8.728	0.61301	Ubi7a	Hs578T_	212	4	0.93419	0.999582	1.53871	1.20404	0.589948	4.04778	-4.08855	5.48243	#N/A	#N/A
8834	C17ORF35	8677.84	7937.34	78.471	161.025	2.13435	608.221	3.62835	0.787987	GPCR3a	Hs578T_	144	4	-1.98066	-2.02565	-2.81302	-2.34286	-0.59334	-3.40883	3.72131	-3.54349	#N/A	#N/A
8725	C19ORF2	5662.46	5145.99	62.1544	149.485	2.5038	524.983	4.306	0.753903	transcription factors10a	Hs578T_	68	4	-5.45451	-5.30937	-7.05041	-2.51946	2.42857	-3.20267	1.1133	-0.970836	yes	yes
10438	C1D	9676.3	8938.48	96.2501	146.642	1.58705	633.831	3.66887	0.79031	Transcription Factors12a	Hs578T_	142	4	-1.39236	-1.39921	0.25375	-3.50498	-3.67734	-2.52857	3.05606	-2.7312	#N/A	#N/A
55182	C1orf164	10292.5	9463.94	92.5267	164.954	1.8284	682.827	3.94065	0.80037	Ubi5a	Hs578T_	190	4	-0.220802	-0.251802	-0.01198	-1.47574	-1.9426	-1.845	4.13309	-2.74745	#N/A	#N/A
79594	C1orf166	9755.02	9063.38	97.0298	133.102	1.39562	563.578	2.8564	0.86132	Ubi6a	Hs578T_	165	4	-0.760323	-0.661428	0.807754	-3.56163	-4.62578	-3.63409	6.80149	-4.60675	yes	#N/A
84969	C20ORF100	13319.5	12412.8	116.033	165.548	1.42532	796.364	4.15732	0.78297	Transcription Factors18a	Hs578T_	178	4	1.99671	1.89246	3.97559	-2.19451	-4.57164	-0.308202	2.71694	-1.88994	#N/A	#N/A
24148	C20ORF14	10245.5	9546.23	89.3026	183.341	2.1762	703.755	4.23283	0.755445	Transcription Factors14a	Hs578T_	144	4	-0.854791	-0.810585	-0.772868	-0.974389	-0.147006	-1.57249	1.69035	-1.7817	yes	#N/A
10616	C20ORF18	13285.9	12379.7	99.1694	206.308	2.20695	857.748	5.13092	0.723777	Transcription Factors13a	Hs578T_	142	4	1.9879	1.8969	0.92096	0.569351	-0.0556178	0.474527	0.507432	-0.303879	#N/A	#N/A
10616	C20ORF18	12762.5	11883.4	101.426	195.995	2.01072	853.779	5.05565	0.735305	Ubi3a	Hs578T_	164	4	2.0517	1.99453	1.61527	0.565001	-0.839742	0.693247	1.28619	-0.842866	#N/A	#N/A
57091	C20ORF32	9817.53	9019.27	97.9075	135.323	1.38365	553.53	2.71845	0.856062	Adhesome2b	Hs578T_	74	4	-0.0663598	-0.0938294	1.9843	-3.71056	-4.62966	-3.5581	5.6694	-4.09791	yes	#N/A
55612	C20ORF42	7709.76	6908.84	82.8641	134.926	1.69752	522.237	3.24143	0.817567	Adhesome2a	Hs578T_	120	4	-2.6811	-2.77386	-1.43224	-3.80018	-2.85696	-4.0325	4.35279	-3.42316	#N/A	#N/A
23181	C21ORF106	9688.69	8861.65	93.2083	140.952	1.56945	604.268	3.40137	0.83876	Transcription Factors14a	Hs578T_	156	4	-1.36543	-1.44774	-0.161523	-3.91506	-3.79302	-2.95828	4.96367	-3.19159	#N/A	#N/A
54014	C21ORF107	9863.33	9081.12	96.7576	139.547	1.45857	598.766	3.23227	0.830037	Transcription Factors15a	Hs578T_	94	4	-1.21987	-1.26647	0.424997	-3.98773	-4.4065	-3.00958	4.62001	-3.46163	yes	#N/A
65124	C2ORF26	10022.8	9073.29	98.2532	146.715	1.56062	662.731	3.874	0.785022	Transcription factors17a	Hs578T_	73	4	-1.04346	-1.23096	0.94903	-3.51243	-3.79293	-2.15091	2.80865	-2.36834	#N/A	#N/A
6936	C2ORF3	9577.69	8631.55	97.1032	134.509	1.3856	525.528	2.46187	0.86196	transcription factors8a	Hs578T_	221	4	-0.292186	-0.481347	2.15396	-3.46228	-5.71505	-3.10035	4.74362	-3.22691	yes	yes
51072	C2ORF4	7262.95	6629.28	80.0423	126.331	1.62	510.779	2.9482	0.826067	Adhesome2b	Hs578T_	104	4	-3.20764	-3.10742	-2.08167	-4.37906	-3.30145	-4.18382	4.64191	-3.79832	yes	#N/A
719	C3AR1	10408.2	9699.66	94.6647	153.314	1.72748	645.676	3.35	0.824947	GPCR4a	Hs578T_	175	4	-0.745235	-0.708498	0.0781363	-2.84869	-2.85611	-2.96705	4.95159	-3.94721	#N/A	#N/A
728	C5R1	7324.25	6545.81	82.8367	117.025	1.43195	523.746	3.2242	0.85215	GPCR3a	Hs578T_	81	4	-3.25602	-3.33002	-2.0528	-4.92172	-4.29069	-4.50138	5.86642	-4.08899	yes	#N/A
221264	C6ORF199	6279.88	5635.72	75.8706	106.235	1.40603	456.389	2.78415	0.855732	Kinase2a	Hs578T_	117	4	-3.98828	-3.79128	-2.98514	-5.40332	-4.30174	-4.99613	6.06979	-4.51882	yes	#N/A
29964	C6ORF49	12411.5	11655.3	102.248	188.9	1.927	930.591	6.0563	0.697545	Ubi3a	Hs578T_	211	4	1.9103	1.96557	1.90675	0.0562994	-1.34253	1.91175	-0.380081	0.897697	#N/A	#N/A
10842	C7ORF16	11605.2	10768.1	104.872	163.857	1.57237	802.148	4.72433	0.764935	Kinase2a	Hs578T_	155	4	1.27113	1.20671	2.56507	-1.45368	-3.38585	-0.0238042	2.32754	-1.26187	#N/A	#N/A
136991	C7ORF7	10697.1	10029.7	101.693	148.462	1.48132	584.233	2.98605	0.83206	Transcription Factors18a	Hs578T_	96	4	-0.449772	-0.376591	1.26408	-3.36637	-4.26134	-3.15093	4.58871	-3.82405	yes	#N/A
64768	C9ORF12	8595.71	7845.91	87.624	135.647	1.56373	568.495	3.32817	0.838392	Kinase2a	Hs578T_	231	4	-1.76149	-1.68249	-0.768048	-3.39579	-3.43998	-3.38701	5.35172	-3.58902	yes	#N/A
158471	C9ORF65	7697.42	6949.67	86.8927	117.534	1.3602	441.224	2.13635	0.881147	Adhesome1a	Hs578T_	243	4	-2.70687	-2.72751	-0.537308	-5.03736	-4.76126	-5.2044	6.54201	-4.86672	yes	#N/A
84814	C9ORF67	10941.4	10217.9	98.5729	174.739	1.82455	896.403	6.45877	0.70932	Phos2a	Hs578T_	296	4	-0.254812	-0.231534	0.706345	-1.5638	-2.19523	0.25655	1.007	0.580119	#N/A	#N/A
169436	C9ORF96	9170.55	8536.09	86.1983	191.206	2.4127	850.902	6.88365	0.659707	Kinase6a	Hs578T_	220	4	-1.11264	-0.946925	-1.05461	0.483614	1.57373	0.687952	-1.98719	2.24503	#N/A	#N/A
158067	C9ORF98	13487.9	12658.1	114.123	165.963	1.46845	753.845	3.79302	0.811998	Kinase4a	Hs578T_	96	4	3.30879	3.1789	4.70291	-1.2847	-3.96223	-0.712603	4.26981	-2.83881	#N/A	#N/A
91768	CABLES1	9371.95	8763.38	86.6073	179.907	2.213	852.238	6.74045	0.686755	Adhesome1a	Hs578T_	90	4	-0.655084	-0.448051	-0.645029	-0.5536	0.0358321	0.742636	-0.158954	1.14855	#N/A	#N/A
773	CACNA1A	6123.45	5436.2	72.3711	120.187	1.70777	499.49	3.66275	0.808842	CustomGPCR_1d	Hs578T_	264	4	-4.10913	-4.03715	-4.20972	-4.50632	-2.57768	-4.55137	4.26827	-3.29041	yes	#N/A
774	CACNA1B	13904.4	13137.2	113.167	177.411	1.58427	814.178	4.5047	0.775267	CustomGPCR_1d	Hs578T_	193	4	4.43074	4.5133	5.07137	-0.129977	-3.43543	0.31061	2.93375	-1.92406	#N/A	#N/A
775	CACNA1C	9102.48	8212.51	86.5045	161.679	1.97735	625.342	3.77535	0.788957	CustomGPCR_1d	Hs578T_	217	4	-0.937493	-1.05517	-0.984054	-1.38569	-0.656362	-2.63081	3.47785	-3.10745	#N/A	#N/A
776	CACNA1D	8480.07	7645.73	85.6179	151.257	1.84525	658.188	4.25955	0.749135	CustomGPCR_1d	Hs578T_	248	4	-1.61411	-1.67739	-1.19591	-2.19077	-1.59292	-2.13817	1.89924	-2.32209	#N/A	#N/A
777	CACNA1E	8056.72	7221.53	89.85	123.926	1.38917	516.475	2.91117	0.84408	CustomGPCR_1d	Hs578T_	294	4	-1.83145	-1.90971	-0.150607	-4.13285	-4.82224	-4.20189	5.65729	-4.50709	yes	#N/A
778	CACNA1F	10573.8	9785.64	95.4275	168.388	1.81562	771.277	4.85862	0.758698	CustomGPCR_1d	Hs578T_	244	4	0.900084	0.91115	1.10774	-0.826711	-1.78824	-0.321185	2.2816	-1.3495	#N/A	#N/A
8913	CACNA1G	9676.52	8762.52	89.7831	151.09	1.69865	522.007	2.47593	0.865598	CustomGPCR_1d	Hs578T_	170	4	-0.309886	-0.445841	-0.268681	-2.20055	-2.6251	-4.26265	6.51566	-5.21813	#N/A	#N/A
8912	CACNA1H	11255.5	10341.5	99.0327	156.66	1.59617	631.255	3.04542	0.837682	CustomGPCR_1d	Hs578T_	116	4	1.7159	1.59105	1.88906	-1.63506	-3.36589	-2.41542	5.40197	-4.2888	#N/A	#N/A
8911	CACNA1I	7527.29	6788.8	82.8605	130.803	1.63647	540.647	3.34357	0.809813	CustomGPCR_1d	Hs578T_	347	4	-2.49248	-2.46963	-1.76976	-3.64247	-3.07995	-3.86635	4.30027	-3.80615	yes	#N/A
779	CACNA1S	8812.24	8003.67	93.2523	132.548	1.4456	531.134	2.74723	0.852192	CustomGPCR_2d	Hs578T_	179	4	-1.28094	-1.32166	0.498322	-3.65911	-4.41355	-4.10426	5.98418	-4.77678	yes	#N/A
781	CACNA2D1	6300.79	5583.75	79.3543	103.379	1.31917	376.172	1.86877	0.916587	CustomGPCR_1d	Hs578T_	242	4	-3.87402	-3.83964	-2.59157	-5.79796	-5.31672	-6.45646	8.5347	-6.20186	yes	#N/A
9254	CACNA2D2	9850.44	8979.26	95.8362	148.922	1.57845	603.707	3.13492	0.815877	CustomGPCR_1d	Hs578T_	241	4	0.0182581	-0.0765161	1.14911	-2.31748	-3.47921	-2.94134	4.54474	-4.1471	#N/A	#N/A
55799	CACNA2D3	9361.85	8679.2	89.7894	164.979	1.89065	838.911	6.49567	0.676723	CustomGPCR_2d	Hs578T_	181	4	-0.582183	-0.477505	-0.25839	-1.15111	-1.27076	0.667686	-0.966314	1.30719	#N/A	#N/A
93589	CACNA2D4	4826.19	4232.59	63.7151	105.175	1.71322	403.066	2.89697	0.853635	CustomGPCR_2d	Hs578T_	175	4	-5.61337	-5.45242	-6.16591	-5.77481	-2.51742	-6.0835	6.04257	-4.53459	yes	yes
782	CACNB1	6061.89	5290.8	77.9327	102.937	1.32317	382.415	2.03282	0.900067	CustomGPCR_1d	Hs578T_	335	4	-4.24112	-4.27935	-2.91964	-5.90353	-5.27325	-6.40161	7.8819	-5.93672	yes	#N/A
783	CACNB2	8738.03	8082.83	86.1925	158.31	1.91823	665.511	4.4703	0.757422	CustomGPCR_2d	Hs578T_	281	4	-1.28033	-1.149	-1.05442	-1.59646	-1.08169	-1.98581	2.22639	-1.97845	#N/A	#N/A
784	CACNB3	8932.22	8223.45	85.1887	166.497	2.04625	718.531	5.046	0.733207	CustomGPCR_1d	Hs578T_	234	4	-0.844378	-0.775084	-1.26618	-0.665547	-0.226981	-1.01191	1.25562	-1.03842	#N/A	#N/A
785	CACNB4	6729.73	6168.11	78.5301	128.171	1.68185	595.17	4.7074	0.755997	CustomGPCR_1d	Hs578T_	272	4	-3.42571	-3.20814	-2.77101	-3.91199	-2.75108	-3.08559	2.17406	-1.5953	#N/A	#N/A
786	CACNG1	8164.97	7405.82	89.4298	142.686	1.6005	616.816	4.14992	0.78759	CustomGPCR_1d	Hs578T_	247	4	-1.83303	-1.82549	-0.3125	-2.81666	-3.3174	-2.75274	3.42847	-2.50148	yes	yes
10369	CACNG2	6963.43	6289.78	83.2957	110.563	1.32785	422.391	2.143	0.885398	CustomGPCR_1d	Hs578T_	394	4	-3.17569	-3.09104	-1.69042	-5.28682	-5.2449	-5.76586	7.30176	-5.75817	yes	#N/A
10368	CACNG3	13559.6	12759.3	103.75	190.118	1.86785	768.983	3.88453	0.803865	CustomGPCR_1d	Hs578T_	229	4	4.26561	4.29406	2.94484	0.975935	-1.45349	-0.337397	4.06751	-2.92906	#N/A	#N/A
27092	CACNG4	10622.4	9932.6	89.2493	199.988	2.44598	827.152	5.81867	0.71688	CustomGPCR_1d	Hs578T_	197	4	1.03176	1.14552	-0.299226	1.74956	2.63585	0.598164	0.618806	0.21	#N/A	#N/A
27091	CACNG5	5988.94	5412.56	69.2223	133	1.99735	498.22	3.6681	0.803442	CustomGPCR_1d	Hs578T_	236	4	-4.24967	-4.06193	-4.89441	-3.55024	-0.518656	-4.58301	4.05515	-3.28237	yes	#N/A
59285	CACNG6	11232.8	10301.2	106.428	143.054	1.34395	544.058	2.27665	0.87291	CustomGPCR_1d	Hs578T_	278	4	1.53509	1.39497	3.55443	-2.77896	-5.13114	-3.8777	6.80665	-5.54096	#N/A	#N/A
59284	CACNG7	13391	12630.2	108.931	196.104	1.9123	976.507	6.12303	0.684687	CustomGPCR_1d	Hs578T_	187	4	3.96065	4.0259	4.12578	1.35366	-1.12476	2.82219	-0.653489	0.701452	#N/A	#N/A
59283	CACNG8	13315.5	12434.7	105.404	190.754	1.878	868.119	5.16855	0.74352	CustomGPCR_1d	Hs578T_	189	4	3.76916	3.71036	3.30986	0.883574	-1.36378	1.17718	1.67474	-0.844133	#N/A	#N/A
799	CALCR	15531.5	14875.1	114.459	206.13	1.83232	948.117	5.27575	0.74678	GPCR 5a	Hs578T_	121	4	3.82042	3.92879	3.67815	0.257607	-2.21341	0.942955	2.27915	-1.08828	#N/A	#N/A
10203	CALCRL	5719.57	5187.44	69.1757	112.695	1.70585	434.042	2.78805	0.851435	GPCR2a	Hs578T_	173	4	-4.65182	-4.52549	-4.51044	-5.16933	-2.85541	-5.64858	5.84577	-4.70629	yes	#N/A
808	CALM3	5953.06	5262.85	74.6261	109.985	1.5279	437.519	2.72015	0.848505	Kinase2a	Hs578T_	317	4	-4.45491	-4.25633	-3.56722	-5.16136	-3.60746	-5.27378	5.76921	-4.60148	yes	#N/A
811	CALR	7990.27	7387.84	90.4396	119.907	1.3504	494.238	2.70485	0.853392	Adhesome7b	Hs578T_	98	4	-2.37591	-2.19971	0.24686	-4.89917	-4.81343	-4.46801	5.60256	-4.13686	yes	yes
811	CALR	8995.98	8260.01	95.1902	126.493	1.33922	497.794	2.3428	0.869042	transcription factors1a	Hs578T_	189	4	-1.0438	-0.988643	1.67307	-4.13012	-6.05898	-3.5191	4.99291	-3.37052	yes	yes
125972	CALR3	8578.54	7875.99	87.4779	136.395	1.58832	531.965	2.94485	0.854015	Adhesome1a	Hs578T_	262	4	-1.58646	-1.53293	-0.382045	-3.67282	-3.4759	-3.87434	5.60727	-3.7986	yes	#N/A
8536	CAMK1	7936.56	7356.79	82.5013	128.316	1.59625	503.943	2.90355	0.860695	Kinase2a	Hs578T_	168	4	-2.49888	-2.2153	-2.19667	-3.89867	-3.20001	-4.31889	6.26962	-4.28827	yes	#N/A
57118	CAMK1D	7845.09	7245.14	83.1318	131.872	1.6123	555.759	3.48208	0.82794	Kinase2a	Hs578T_	122	4	-2.44617	-2.22099	-1.73869	-3.63089	-3.0897	-3.56442	4.92935	-3.38125	yes	#N/A
57172	CAMK1G	7051.4	6530.15	81.739	115.035	1.4173	436.045	2.25955	0.890385	Kinase2a	Hs578T_	193	4	-3.33065	-2.98883	-2.0639	-4.81349	-4.26091	-5.29484	7.49157	-5.36413	yes	#N/A
815	CAMK2A	7213.37	6708.46	80.1401	128.56	1.627	545.687	3.63955	0.816185	Kinase2a	Hs578T_	256	4	-3.14269	-2.79483	-2.31935	-3.87497	-3.0503	-3.71378	4.44155	-3.08774	yes	#N/A
816	CAMK2B	10016.1	9347.54	90.3885	195.556	2.30967	794.188	5.53272	0.689623	Kinase2a	Hs578T_	174	4	-0.360599	-0.218844	-0.562897	0.742349	0.912091	-0.136806	-0.767082	0.0561405	#N/A	#N/A
817	CAMK2D	8087.17	7395.09	90.82	118.1	1.29558	452.316	2.2017	0.885377	Kinase2a	Hs578T_	214	4	-2.2857	-2.13867	-0.264123	-4.60181	-4.96178	-5.06017	7.28623	-5.46128	yes	#N/A
818	CAMK2G	10791.5	10086.7	95.6461	168.114	1.796	694.629	3.9629	0.785312	Kinase2a	Hs578T_	182	4	0.479489	0.554976	0.649752	-1.13593	-2.03444	-1.56761	3.17165	-2.56384	#N/A	#N/A
814	CAMK4	10337.2	9533.5	96.6006	162.933	1.76485	727.684	4.47293	0.783085	Kinase2a	Hs578T_	149	4	0.0381571	0.019431	0.75717	-1.48398	-2.18446	-1.08951	3.0837	-1.72819	#N/A	#N/A
814	CAMK4	10683.9	9873.93	99.078	163.662	1.68952	730.428	4.28662	0.762987	transcription factors1a	Hs578T_	114	4	1.21181	1.2618	2.68902	-1.23302	-3.4878	-0.178432	1.49431	-1.0029	#N/A	#N/A
84254	CAMKK1	13052.8	12180.1	98.2233	218.223	2.36367	939.927	5.979	0.693065	Kinase2a	Hs578T_	152	4	2.80282	2.65719	1.21914	2.32809	1.25016	1.96616	-0.62134	0.778406	#N/A	#N/A
10645	CAMKK2	10043.9	9359.47	93.1353	174.85	1.94317	787.975	5.39248	0.722527	Kinase2a	Hs578T_	205	4	-0.311748	-0.189795	0.0299122	-0.681293	-1.20186	-0.2236	0.588568	-0.196601	#N/A	#N/A
819	CAMLG	13038.6	12209.5	111.843	185.002	1.69685	970.732	6.1905	0.686747	Adhesome7a	Hs578T_	144	4	3.88181	3.91532	5.10638	-0.08066	-2.87659	2.50814	-0.177736	0.461099	#N/A	#N/A
23066	CAND2	5237.38	4643.27	66.3967	110.813	1.71445	430.22	3.0926	0.825315	Ubi1a	Hs578T_	464	4	-5.15947	-5.01247	-5.04939	-4.99648	-2.62365	-5.64428	5.23372	-4.20168	yes	#N/A
23066	CAND2	10143.1	9377.96	88.5269	172.212	1.9576	700.8	4.38985	0.765837	Transcription Factors14a	Hs578T_	116	4	-1.01634	-1.06789	-1.45642	-1.66072	-1.39209	-1.43173	1.9355	-1.43102	#N/A	#N/A
824	CAPN2	5036.52	4540.45	69.4243	100.309	1.49647	387.95	2.59105	0.855918	Adhesome7b	Hs578T_	90	4	-5.99536	-5.77626	-4.51394	-6.29482	-3.99925	-5.98783	5.67345	-4.27137	yes	yes
825	CAPN3	9291.03	8602.32	86.3525	159.618	1.92588	694.58	4.906	0.753493	Adhesome7b	Hs578T_	147	4	-0.70558	-0.615331	-0.652129	-1.93896	-1.58719	-1.50924	2.12778	-1.22704	#N/A	#N/A
827	CAPN6	10416.3	9695.41	89.0478	193.034	2.28442	759.241	5.0498	0.724245	Adhesome7b	Hs578T_	168	4	0.699132	0.778769	-0.0104616	0.477339	0.442089	-0.565594	1.12776	-1.04475	#N/A	#N/A
23473	CAPN7	13359.8	12526.2	113.081	191.559	1.7519	983.075	6.30282	0.70316	Adhesome2a	Hs578T_	142	4	4.25784	4.29639	5.36408	0.346116	-2.56293	2.6592	0.403211	0.586902	#N/A	#N/A
826	CAPNS1	7927.74	7295.02	86.9763	127.098	1.48405	535.232	3.1486	0.83275	Adhesome7a	Hs578T_	333	4	-2.41345	-2.28788	-0.504791	-4.35069	-4.06149	-3.84337	4.8782	-3.54322	yes	#N/A
829	CAPZA1	11713.4	10959.6	99.009	176.098	1.85883	723.396	4.04962	0.776312	Adhesome7b	Hs578T_	227	4	2.25393	2.33774	2.22569	-0.811301	-1.95111	-1.1145	2.92854	-2.3647	#N/A	#N/A
830	CAPZA2	10793.1	10122.8	92.9751	193.376	2.21432	814.941	5.63758	0.700425	Adhesome7a	Hs578T_	184	4	1.17273	1.32308	0.886689	0.476218	0.0511884	0.247389	0.30126	-0.276795	#N/A	#N/A
29775	CARD10	9325.44	8434.39	91.6706	146.068	1.6323	632.468	3.71985	0.793302	Kinase2a	Hs578T_	158	4	-0.964748	-1.05776	0.0141185	-2.66119	-3.00427	-2.46128	3.50187	-2.96975	#N/A	#N/A
79092	CARD14	11387.7	10706.7	98.0837	170.517	1.77602	759.644	4.53125	0.781177	Kinase2a	Hs578T_	166	4	1.10812	1.18835	1.22955	-0.971304	-2.16485	-0.628648	3.00442	-1.63988	#N/A	#N/A
55602	CARF	8191.17	7539.43	85.3925	156.362	1.91185	686.365	5.19515	0.739905	Transcription factors16a	Hs578T_	164	4	-2.76746	-2.71344	-1.56419	-2.84877	-1.77965	-1.83196	1.15196	-0.25641	#N/A	#N/A
23729	CARKL	12740	12028.4	108.44	204.648	2.04522	1073.39	7.83737	0.652168	Kinase2a	Hs578T_	140	4	2.50831	2.52627	3.49628	1.40235	-0.578078	3.89508	-2.29924	3.79912	#N/A	#N/A
10498	CARM1	6482.76	5762.67	77.0748	123.933	1.62412	562.259	4.41463	0.775103	EpiGen1a	Hs578T_	188	4	-3.88935	-3.90433	-2.55763	-5.24525	-3.63007	-4.06135	4.5807	-2.88065	yes	#N/A
10498	CARM1	11161.4	10363.8	92.443	195.397	2.22958	758.276	4.78187	0.747342	Transcription Factors12a	Hs578T_	231	4	-0.034477	-0.084051	-0.582752	-0.118399	0.141708	-0.759936	1.32525	-0.850303	yes	#N/A
8092	CART1	6750.74	5993.41	80.5092	114.633	1.4746	485.408	3.14672	0.857275	transcription factors10a	Hs578T_	130	4	-4.03199	-4.14377	-2.20862	-5.10416	-5.0646	-3.66912	4.59725	-2.40274	yes	#N/A
8573	CASK	7535.94	6841.27	85.1652	117.037	1.38497	526.935	3.17792	0.837313	Adhesome4a	Hs578T_	124	4	-2.88568	-2.84981	-0.912446	-5.07487	-4.62029	-3.95411	5.0276	-3.49737	yes	#N/A
8573	CASK	6412.84	5793.66	80.1406	107.097	1.34645	480.053	3.05588	0.836147	Kinase2a	Hs578T_	206	4	-3.98839	-3.73055	-2.45615	-5.3604	-4.65777	-4.65937	5.26243	-4.06367	yes	#N/A
8573	CASK	6529.24	5857.72	76.8483	111.583	1.47847	465.3	2.80487	0.847652	transcription factors10a	Hs578T_	117	4	-4.27876	-4.31012	-3.11167	-5.50426	-5.08526	-4.04238	4.25257	-2.80665	yes	#N/A
57524	CASKIN1	10391.5	9610.63	99.7416	156.826	1.62377	733.594	4.60407	0.736907	Transcription factors16a	Hs578T_	108	4	-0.710941	-0.738227	1.09789	-2.80302	-3.4219	-1.1554	0.969852	-1.15118	#N/A	#N/A
846	CASR	10870.3	10131.6	95.1056	180.067	1.9782	785.739	5.01202	0.732922	GPCR1a	Hs578T_	224	4	-0.0562305	-0.0781378	0.16821	-1.20699	-1.34066	-1.11397	1.78727	-1.4636	#N/A	#N/A
857	CAV1	12175.5	11473.2	103.209	177.504	1.77255	866.675	5.5947	0.732557	Adhesome7b	Hs578T_	258	4	2.8562	3.0148	3.20529	-0.701618	-2.43353	0.974394	1.4186	-0.343887	#N/A	#N/A
857	CAV1	14036.4	13343.2	112.468	196.395	1.81925	960.632	5.93674	0.698728	Endo1a	Hs578T_	355	8	2.57805	2.63414	2.75044	-0.575646	-2.58396	0.566143	1.83058	-0.816774	#N/A	#N/A
858	CAV2	9529.44	8700.04	95.0671	145.667	1.58878	648.351	3.91885	0.790347	Adhesome7b	Hs578T_	89	4	-0.439697	-0.517002	1.3236	-3.02908	-3.46933	-2.19699	3.42068	-2.53035	#N/A	#N/A
858	CAV2	10366.5	9544.45	97.4451	158.121	1.67997	668.077	3.98124	0.772154	Endo1a	Hs578T_	287	7	-0.534768	-0.614514	0.586714	-2.96787	-3.30024	-2.77827	4.27382	-3.34277	#N/A	#N/A
859	CAV3	7884.65	7134.04	80.063	157.718	2.076	696.82	5.72498	0.72441	Adhesome7b	Hs578T_	160	4	-2.4662	-2.49216	-2.09419	-2.07855	-0.74997	-1.45316	1.11447	-0.127447	#N/A	#N/A
859	CAV3	8962.38	8215.58	84.6045	169.704	2.124	712.336	4.97703	0.732641	Endo1a	Hs578T_	335	8	-1.83025	-1.85991	-1.49239	-2.29034	-0.997532	-2.29748	2.9201	-1.9841	#N/A	#N/A
862	CBFA2T1	7408.8	6747.36	75.8404	147.536	2.05883	586.634	4.16217	0.77191	transcription factors1a	Hs578T_	142	4	-3.12854	-3.08052	-3.4404	-2.64376	-0.867961	-2.33222	1.74202	-1.13099	#N/A	#N/A
9139	CBFA2T2	13060.2	12270.5	110.706	201.01	1.90817	1042.42	6.99635	0.64664	Transcription factors11a	Hs578T_	179	4	1.75818	1.76294	2.88664	0.245006	-1.75272	3.06978	-2.4828	2.82607	#N/A	#N/A
863	CBFA2T3	4980.9	4177.99	71.4087	92.6714	1.30817	340.192	1.9454	0.895395	transcription factors1a	Hs578T_	262	4	-6.37513	-6.66548	-4.59923	-6.8759	-6.31046	-5.81874	5.80366	-3.84736	yes	yes
865	CBFB	8816.16	8125.1	91.1147	132.894	1.49467	495.007	2.35067	0.871722	transcription factors1a	Hs578T_	221	4	-1.27213	-1.17085	0.598774	-3.69595	-4.94092	-3.60792	5.02131	-3.35033	yes	#N/A
867	CBL	10421.8	9805.34	86.7761	198.519	2.49635	772.463	4.9958	0.706941	Endo1a	Hs578T_	281	8	-0.512189	-0.407404	-1.09796	-0.502583	0.899428	-1.60945	2.16074	-2.06128	yes	yes
867	CBL	10378.4	9686.92	85.8504	190.577	2.38502	732.56	4.4655	0.743072	transcription factors1a	Hs578T_	229	4	0.815386	1.00547	-0.831131	0.756341	1.55246	-0.188745	0.835118	-0.779406	yes	#N/A
867	CBL	10735.4	10092.1	90.3978	183.554	2.13662	752.635	4.53082	0.74968	Ubi3a	Hs578T_	248	4	0.243758	0.392854	-0.410144	-0.293065	-0.0820848	-0.777338	1.90258	-1.72448	yes	#N/A
867	CBL	9261.31	8618.91	83.1806	178.784	2.2706	704.284	4.64003	0.72999	Adhesome7a	Hs578T_	143	4	-0.872659	-0.695786	-1.4319	-0.689826	0.364971	-1.43867	1.34158	-1.60992	#N/A	#N/A
868	CBLB	10132.8	9547.46	85.0896	198.872	2.62925	860.904	6.71467	0.69916	Ubi4a	Hs578T_	108	4	-0.240821	-0.0423722	-1.35007	0.68228	2.98152	0.878205	-0.304368	2.03168	#N/A	#N/A
23624	CBLC	9432.98	8618.64	92.8988	137.024	1.45532	559.476	2.8609	0.870465	Ubi4a	Hs578T_	156	4	-1.05937	-1.08473	0.0539902	-3.31297	-4.24986	-3.68711	7.18879	-4.59105	yes	#N/A
79872	CBLL1	6900.7	6261.73	79.1275	121.187	1.55917	451.557	2.52973	0.867185	Ubi7a	Hs578T_	210	4	-3.5434	-3.4243	-2.60696	-4.3213	-3.58722	-5.3313	7.07216	-5.17627	yes	#N/A
84733	CBX2	12592.4	11914.7	107.383	153.541	1.43977	611.597	2.62937	0.87531	Transcription Factors18b	Hs578T_	83	3	0.837517	0.911817	1.85591	-3.49187	-4.70305	-3.18966	6.61207	-4.64232	yes	#N/A
8535	CBX4	7633.35	6979.06	86.848	112.27	1.29282	514.427	3.02222	0.883002	DUB2a	Hs578T_	108	4	-2.83406	-2.72771	-1.11584	-4.90022	-5.21674	-4.37748	7.75887	-4.3228	yes	yes
8535	CBX4	5941.19	5350.02	77.6997	100.469	1.29992	380.222	2.07685	0.894375	transcription factors10a	Hs578T_	110	4	-5.05273	-5.0109	-2.87863	-6.32449	-6.35332	-5.29593	5.79712	-3.68307	yes	yes
23468	CBX5	7161.41	6548.05	83.4966	115.547	1.39797	523.347	3.41892	0.817417	EpiGen2a	Hs578T_	112	4	-3.30168	-3.22016	-1.61638	-5.70586	-4.76226	-4.4502	5.7371	-3.98821	yes	#N/A
57332	CBX8	10134.1	9439.11	92.0687	171.664	1.96802	784.664	5.24463	0.71399	EpiGen2a	Hs578T_	175	4	-0.996467	-0.991266	-0.40404	-2.35573	-1.86946	-1.67549	2.4788	-1.82593	#N/A	#N/A
1238	CCBP2	12594.9	11794.7	102.999	185.745	1.8377	839.375	4.92695	0.742395	GPCR3a	Hs578T_	121	4	1.33316	1.28621	1.60914	-0.902312	-2.12345	-0.444448	2.10342	-1.59536	#N/A	#N/A
886	CCKAR	9746.77	8959.07	90.3406	163.984	1.93147	701.397	4.6684	0.762597	GPCR1a	Hs578T_	242	4	-1.17527	-1.22876	-0.698448	-2.18251	-1.65701	-2.23091	2.83394	-2.03829	#N/A	#N/A
887	CCKBR	11897.1	11048.5	106.815	161.229	1.52012	706.954	3.62235	0.81898	GPCR4a	Hs578T_	199	4	0.573087	0.499778	2.21318	-2.35319	-3.82017	-2.16603	4.71429	-3.50724	#N/A	#N/A
6347	CCL2	10718.3	9781.2	101.896	148.715	1.46827	646.335	3.57257	0.828682	Kinase2a	Hs578T_	101	4	0.424586	0.264979	2.07131	-2.47759	-3.96103	-2.26284	4.95695	-3.21029	#N/A	#N/A
6364	CCL20	7983.39	7405.3	82.089	137.81	1.72812	572.395	3.57142	0.83029	Ubi4a	Hs578T_	165	4	-2.47336	-2.28482	-2.03397	-3.25023	-2.56451	-3.50926	5.45075	-3.38605	#N/A	#N/A
898	CCNE1	10138.4	9279.68	101.178	128.624	1.2685	478.564	2.04145	0.91013	transcription factors1a	Hs578T_	133	4	0.459873	0.423367	3.22921	-3.97932	-6.59881	-3.82108	6.29946	-3.72523	yes	yes
899	CCNF	12158.6	11438.3	102.122	197.962	2.01213	912.541	5.96873	0.6944	Ubi2a	Hs578T_	192	4	1.53152	1.62648	1.79073	0.696161	-0.811089	1.60613	-0.50833	0.74293	#N/A	#N/A
902	CCNH	9216.2	8481.28	82.901	182.584	2.3495	705.592	4.72132	0.738135	transcription factors1a	Hs578T_	231	4	-0.723663	-0.668359	-1.56354	0.123769	1.3081	-0.622119	0.623295	-0.456475	yes	#N/A
904	CCNT1	8436.18	7663.79	88.0617	128.3	1.4777	531.14	2.87485	0.847587	transcription factors1a	Hs578T_	173	4	-1.75954	-1.80585	-0.216566	-4.18525	-5.12547	-3.097	4.23104	-2.71364	yes	#N/A
905	CCNT2	7167.3	6442.47	81.1874	121.904	1.53268	476.498	2.73415	0.853047	transcription factors1a	Hs578T_	248	4	-3.4741	-3.51661	-2.05749	-4.63681	-4.73203	-3.91262	4.38429	-2.86768	yes	yes
1230	CCR1	12215.8	11473.6	98.1837	226.283	2.4986	1029.73	7.7019	0.648197	GPCR2a	Hs578T_	147	4	0.962507	0.972574	0.715056	1.47438	1.3679	1.9856	-1.11484	2.32999	yes	#N/A
1231	CCR2	13471.4	12870.8	114.778	231.505	2.23255	1309.45	10.8847	0.548295	GPCR2a	Hs578T_	113	4	2.31668	2.41362	3.88959	1.79218	-0.12956	5.62547	-4.49866	7.04755	#N/A	#N/A
1232	CCR3	10882.9	10001.5	97.4267	166.712	1.74778	709.291	3.98515	0.779297	GPCR3a	Hs578T_	138	4	-0.00241517	-0.159772	0.697574	-2.00529	-2.66825	-2.09914	3.36333	-2.98153	#N/A	#N/A
1233	CCR4	8301.06	7573.14	85.9936	133.554	1.61082	560.819	3.2958	0.812758	GPCR 5a	Hs578T_	221	4	-2.43323	-2.45049	-1.49845	-3.9581	-3.35164	-4.02435	4.53106	-3.98025	yes	#N/A
1234	CCR5	13832.3	13156.9	107.784	206.047	2.02113	1038.67	6.63015	0.69614	GPCR2a	Hs578T_	149	4	2.43013	2.49708	2.4386	0.319418	-1.07383	2.12194	0.482769	0.887669	#N/A	#N/A
1235	CCR6	7929.99	7264.36	79.9723	154.396	1.95387	676.642	5.18895	0.756315	GPCR2a	Hs578T_	83	4	-2.73583	-2.70427	-2.61932	-2.73294	-1.4714	-2.55936	2.63871	-1.36046	#N/A	#N/A
1236	CCR7	8303.19	7492.68	86.2533	134.454	1.56383	566.911	3.22457	0.83043	GPCR4a	Hs578T_	221	4	-2.47657	-2.55974	-1.45835	-3.9096	-3.5926	-3.95968	5.10513	-4.10253	yes	yes
1237	CCR8	12855.6	12221.6	105.908	205.184	2.0266	990.315	6.65025	0.68623	GPCR1a	Hs578T_	158	4	1.52172	1.62533	2.13499	0.226662	-1.14391	1.49878	0.172464	0.956617	#N/A	#N/A
10803	CCR9	11642.6	10917.3	106.157	159.399	1.51537	781.828	4.43228	0.762372	GPCR3a	Hs578T_	136	4	0.546379	0.546967	2.19704	-2.44355	-3.85879	-1.1926	2.82531	-2.35623	#N/A	#N/A
23552	CCRK	11204.4	10444.9	100.723	157.542	1.58358	730.519	4.06183	0.796188	Kinase2a	Hs578T_	184	4	0.871564	0.89429	1.65263	-1.88043	-3.29742	-1.05333	3.61646	-2.37845	#N/A	#N/A
51554	CCRL1	8313.39	7705.62	81.2855	170.045	2.20892	744.259	5.83945	0.69029	GPCR 5a	Hs578T_	141	4	-2.51112	-2.40828	-2.43286	-1.84154	-0.182003	-1.72002	0.399505	-0.469338	#N/A	#N/A
9034	CCRL2	12767.7	11916.9	106.35	180.576	1.74987	851.636	5.13598	0.759137	GPCR1a	Hs578T_	117	4	1.46743	1.37776	2.18888	-1.227	-2.61101	-0.329702	2.73651	-1.42733	#N/A	#N/A
977	CD151	10423.6	9694.53	96.119	201.896	2.33935	1021.17	8.73822	0.602172	Adhesome7b	Hs578T_	146	4	0.672195	0.747796	1.5487	1.09775	0.743147	3.24473	-3.09747	3.79831	#N/A	#N/A
951	CD37	8705.41	8029.77	93.2007	137.286	1.51622	652.332	4.30978	0.764042	Adhesome7b	Hs578T_	238	4	-1.48061	-1.37935	0.876967	-3.63081	-3.8802	-2.16713	2.51209	-2.0367	#N/A	#N/A
916	CD3E	8310.64	7710.57	89.1908	125.129	1.40117	487.483	2.37932	0.878552	Kinase2a	Hs578T_	141	4	-2.13735	-1.87542	-0.840997	-4.13033	-4.35868	-4.55712	7.00053	-5.15283	yes	#N/A
920	CD4	9992.77	9304.27	91.8647	157.879	1.78837	676.443	4.15052	0.78454	Kinase2a	Hs578T_	125	4	-0.293856	-0.194486	0.0680941	-1.83814	-2.09676	-1.82819	3.14001	-2.2532	#N/A	#N/A
960	CD44	11292.4	10661.6	93.7808	208.919	2.3932	835.443	5.29655	0.693063	Adhesome7b	Hs578T_	110	4	1.7519	1.9778	1.03808	1.66364	1.04346	0.566517	0.0362306	-0.700114	#N/A	#N/A
961	CD47	6189.88	5501.11	74.0728	118.582	1.63732	499.67	3.47212	0.820785	Adhesome7a	Hs578T_	184	4	-4.59358	-4.57907	-3.44647	-5.02305	-3.19366	-4.37512	4.46811	-3.12067	yes	#N/A
963	CD53	10841.5	10138.2	94.931	180.343	2.02922	797.926	5.13962	0.717687	Adhesome7a	Hs578T_	167	4	1.19388	1.31465	1.30286	-0.477229	-0.995891	-0.00132149	0.892022	-0.919721	#N/A	#N/A
967	CD63	10177.5	9454.93	91.2759	187.404	2.14628	828.984	6.00113	0.688373	Adhesome7a	Hs578T_	233	4	0.349341	0.432246	0.459058	0.0139944	-0.336029	0.426262	-0.106517	0.195159	#N/A	#N/A
924	CD7	7764.5	7141.2	79.4161	137.284	1.79657	528.873	3.03768	0.840372	Kinase2a	Hs578T_	178	4	-2.6025	-2.38192	-2.65214	-3.26616	-2.01308	-3.95665	5.43536	-4.0834	#N/A	#N/A
941	CD80	9395.39	8622.44	88.1388	180.472	2.18615	738.882	5.15285	0.704675	transcription factors1a	Hs578T_	135	4	-0.488551	-0.473854	-0.238222	-0.217292	-0.0291418	-0.162418	-0.474515	0.0776556	#N/A	#N/A
975	CD81	9055.44	8302.98	92.2733	136.733	1.52307	507.813	2.5136	0.87454	Adhesome7b	Hs578T_	221	4	-1.0401	-1.02786	0.688156	-3.65718	-3.84227	-4.2297	6.31414	-4.36569	#N/A	#N/A
928	CD9	9602.77	8981.27	92.2425	149.531	1.64858	682.981	4.1793	0.784982	Adhesome7a	Hs578T_	122	4	-0.363242	-0.167345	0.663736	-2.71692	-3.1392	-1.67805	3.22057	-2.18081	#N/A	#N/A
976	CD97	6896.25	6316.86	79.6229	113.526	1.44772	420.498	2.19795	0.88731	GPCR3a	Hs578T_	114	4	-3.58361	-3.4857	-2.6248	-5.12307	-4.20665	-5.83213	7.10575	-5.62514	yes	#N/A
81602	CDADC1	11043	10264.1	91.4206	174.254	1.97242	683.988	3.78257	0.81042	Kinase2a	Hs578T_	99	4	0.767889	0.75385	-0.149882	-0.714825	-1.03828	-1.72147	4.20115	-2.8532	#N/A	#N/A
8556	CDC14A	14588.2	13699	100.065	225.795	2.41023	935.026	5.15933	0.745997	Phos4a	Hs578T_	70	3	2.80776	2.73424	0.974763	1.46902	0.97799	0.738894	2.40741	-1.5989	#N/A	#N/A
8555	CDC14B	11700.3	10860.4	104.612	177.054	1.73438	887.016	5.99915	0.724267	Phos2a	Hs578T_	200	4	0.290438	0.235275	1.78021	-1.47938	-2.75358	0.0826456	1.58659	-0.277208	#N/A	#N/A
994	CDC25B	13655.6	12840.1	106.042	199.463	1.913	840.086	4.43905	0.750007	Phos2a	Hs578T_	91	4	2.33256	2.26381	2.19225	-0.101782	-1.7781	-0.424591	2.38696	-2.30812	#N/A	#N/A
995	CDC25C	4640.86	4182.14	66.3617	93.5455	1.42995	346.983	2.19705	0.886665	Phos1a	Hs578T_	218	4	-5.69682	-5.49376	-5.10466	-6.3174	-4.32286	-6.79174	7.10032	-5.63365	yes	yes
984	CDC2L1	10872.8	10099.6	103.482	147.024	1.45112	707.485	4.12708	0.781345	Kinase2a	Hs578T_	67	4	0.557404	0.562947	2.18814	-2.59624	-4.03889	-1.38326	3.00862	-2.29435	yes	yes
985	CDC2L2	10509.6	9758.18	99.2138	147.344	1.51217	675.537	3.8348	0.779913	Kinase2a	Hs578T_	104	4	0.157883	0.204107	1.31804	-2.58313	-3.70292	-1.84598	2.9445	-2.74291	#N/A	#N/A
8621	CDC2L5	10644.4	9949.81	95.191	169.389	1.80572	902.32	6.82205	0.723142	Kinase2a	Hs578T_	174	4	0.376419	0.452081	0.820859	-1.05518	-2.01884	1.42474	0.613895	2.1787	#N/A	#N/A
997	CDC34	6517.66	5915.4	75.1894	122.998	1.6473	487.744	3.11193	0.834512	Ubi1a	Hs578T_	214	4	-3.93314	-3.77877	-3.37549	-4.20883	-3.05917	-4.77334	5.62304	-4.16119	yes	#N/A
998	CDC42	7529.53	6958.5	73.3657	169.757	2.4495	644.477	4.73085	0.737017	Adhesome7b	Hs578T_	145	4	-2.90897	-2.71335	-3.61688	-1.27568	1.36982	-2.26931	1.57968	-1.48042	#N/A	#N/A
998	CDC42	9189.84	8612.41	85.6403	183.694	2.39536	781.031	5.81662	0.688458	Endo1a	Hs578T_	324	8	-1.56984	-1.44676	-1.341	-1.26663	0.48061	-1.42785	1.18936	-0.872761	#N/A	#N/A
9578	CDC42BPB	8754.44	8036.84	95.6742	117.806	1.22403	494.976	2.34947	0.8928	Kinase2a	Hs578T_	159	4	-1.55472	-1.46034	0.856029	-4.61311	-5.36851	-4.44412	7.59215	-5.22138	yes	yes
8317	CDC7	12148.8	11354.3	96.548	213.05	2.3384	973.712	6.8217	0.684297	Kinase2a	Hs578T_	117	4	1.85493	1.81566	0.973737	1.95347	1.05366	2.45289	-0.98269	2.16928	#N/A	#N/A
999	CDH1	8687.09	7971.86	83.5722	167.493	2.10975	777.143	6.00495	0.717145	Adhesome7b	Hs578T_	244	4	-1.42695	-1.39082	-1.27234	-1.33921	-0.553284	-0.274527	0.866358	0.231176	#N/A	#N/A
1009	CDH11	9105.39	8536.31	88.3432	175.963	2.12775	779.781	5.88592	0.683027	Adhesome7a	Hs578T_	185	4	-0.954234	-0.712509	-0.198563	-0.792635	-0.444289	-0.272921	-0.302568	0.0577109	#N/A	#N/A
1010	CDH12	9972.94	9311.86	93.4989	183.574	2.07062	810.387	5.79697	0.686165	Adhesome7b	Hs578T_	146	4	0.10215	0.256671	0.965811	-0.194669	-0.772855	0.196291	-0.214377	-0.0429889	#N/A	#N/A
1000	CDH2	6073.66	5489.9	75.9658	109.678	1.48035	457.584	2.9773	0.830043	Adhesome7b	Hs578T_	252	4	-4.72949	-4.58628	-3.02421	-5.63267	-4.08533	-4.98254	4.78587	-3.76744	yes	#N/A
1001	CDH3	10957.7	10382.3	95.9449	174.278	1.86705	780.763	4.88635	0.715768	Adhesome7a	Hs578T_	143	4	1.3626	1.64742	1.54315	-0.883071	-1.91293	-0.261871	0.823107	-1.25947	#N/A	#N/A
1003	CDH5	10007.7	9351.82	92.4829	155.729	1.69467	600.937	3.21195	0.824148	Adhesome7a	Hs578T_	266	4	0.151134	0.312344	0.735673	-2.27983	-2.87729	-2.89278	4.58876	-3.46561	#N/A	#N/A
8558	CDK10	8769.09	8082.23	77.7684	196.303	2.75992	832.391	6.93685	0.67554	Kinase2a	Hs578T_	191	4	-1.46335	-1.35885	-2.74186	0.826658	3.54517	0.42252	-1.34169	2.34221	#N/A	#N/A
23097	CDK11	10414.8	9692.55	88.5315	179.816	2.12795	776.011	5.0306	0.73984	Kinase2a	Hs578T_	118	4	0.134718	0.190853	-0.702187	-0.330578	-0.127702	-0.39429	1.30058	-0.794684	#N/A	#N/A
1017	CDK2	10733.9	10031.7	99.2724	160.314	1.6315	751.821	4.56147	0.761148	Kinase2a	Hs578T_	198	4	0.382442	0.474447	1.42248	-1.69524	-3.03917	-0.747357	2.1728	-1.54394	#N/A	#N/A
1018	CDK3	11142.8	10380.8	96.6861	180.784	1.96022	794.835	5.00953	0.729587	Kinase2a	Hs578T_	191	4	0.836897	0.8505	0.802379	-0.258846	-1.07592	-0.124681	0.878995	-0.823784	#N/A	#N/A
1019	CDK4	9693.14	8869.32	84.0348	161.651	2.012	613.592	3.44015	0.839533	Kinase2a	Hs578T_	115	4	-0.659681	-0.672084	-1.4917	-1.60192	-0.853305	-2.73649	5.39996	-3.41427	#N/A	#N/A
1020	CDK5	9717.8	9035.43	92.5198	164.451	1.87247	859.739	6.8502	0.697283	Kinase2a	Hs578T_	148	4	-0.615626	-0.491885	0.0963007	-1.39843	-1.6323	0.813962	-0.444153	2.17705	#N/A	#N/A
8851	CDK5R1	7449.74	6682.18	78.7843	129.952	1.71542	567.82	3.68395	0.817277	Kinase2a	Hs578T_	145	4	-2.96838	-2.87155	-2.90545	-3.78502	-2.51887	-3.39754	4.48315	-3.00508	#N/A	#N/A
8941	CDK5R2	10487.1	9667.89	98.7283	150.037	1.51613	712.293	4.19482	0.779862	Kinase2a	Hs578T_	165	4	0.102455	0.089633	1.14703	-2.39445	-3.66473	-1.31524	2.94895	-2.17	#N/A	#N/A
80279	CDK5RAP3	11173.9	10570.2	95.8158	167.811	1.77187	682.995	3.72825	0.810105	Kinase2a	Hs578T_	140	4	0.963278	1.10583	0.979922	-1.15021	-2.20018	-1.73259	4.19234	-2.94949	#N/A	#N/A
1021	CDK6	9821.15	9083.54	93.8677	166.271	1.85915	775.479	5.3468	0.720875	Kinase2a	Hs578T_	113	4	-0.524403	-0.451986	0.419441	-1.27822	-1.71823	-0.404143	0.520153	-0.262792	#N/A	#N/A
1022	CDK7	7068.6	6463.46	82.6003	115.816	1.41987	459.673	2.50455	0.870635	Kinase2a	Hs578T_	219	4	-3.31365	-3.05457	-1.95601	-4.75357	-4.21824	-4.95482	6.67815	-4.95566	yes	#N/A
1022	CDK7	7157.53	6442.46	86.0472	114.24	1.3469	485.226	2.84358	0.836412	transcription factors1a	Hs578T_	188	4	-3.45176	-3.50137	-0.697844	-5.20006	-6.01007	-3.78482	3.88295	-2.74593	yes	#N/A
1024	CDK8	10034.5	9192.03	94.3183	156.051	1.70767	633.889	3.43665	0.80162	Kinase2a	Hs578T_	192	4	-0.291035	-0.336371	0.436248	-1.97196	-2.55515	-2.44275	3.84323	-3.43136	#N/A	#N/A
1025	CDK9	9622.38	8977.31	89.1084	173.267	2.05697	752.968	4.9837	0.710418	Kinase2a	Hs578T_	191	4	-0.700041	-0.538967	-0.61636	-0.777716	-0.523888	-0.726383	0.0934853	-0.876256	#N/A	#N/A
8814	CDKL1	7360.54	6556.32	76.5431	142.733	1.94335	599.52	4.41732	0.77755	Kinase2a	Hs578T_	93	4	-2.96542	-2.9315	-2.9223	-2.89594	-1.22783	-2.93782	2.85057	-1.80083	#N/A	#N/A
8999	CDKL2	7038.42	6259.82	86.9954	104.292	1.19778	410.543	1.96895	0.914397	Kinase2a	Hs578T_	222	4	-3.32127	-3.24699	-0.997957	-5.55144	-5.51993	-5.66116	8.47909	-5.85002	yes	#N/A
51265	CDKL3	10736	9995.77	94.8145	164.771	1.7823	666.75	3.58677	0.801412	Kinase2a	Hs578T_	154	4	0.476992	0.502625	0.724888	-1.36885	-2.14433	-1.96795	3.83413	-3.1842	#N/A	#N/A
6792	CDKL5	6435.29	5835.42	74.1602	119.249	1.62173	462.98	2.83235	0.839	Kinase2a	Hs578T_	96	4	-3.97553	-3.69478	-3.78853	-4.52107	-3.05233	-4.90783	5.37741	-4.41222	yes	yes
1026	CDKN1A	11547.8	10778.9	97.4102	181.082	1.94222	816.498	5.1259	0.726577	Kinase2a	Hs578T_	206	4	1.26066	1.25626	1.17343	-0.241703	-1.21607	0.188729	0.756955	-0.636253	#N/A	#N/A
1027	CDKN1B	9732.4	9001.61	90.8731	155.821	1.7344	653.997	3.8252	0.78188	Kinase2a	Hs578T_	108	4	-0.565212	-0.503773	-0.112848	-1.99164	-2.43265	-2.15392	3.02526	-2.76994	#N/A	#N/A
1028	CDKN1C	8433.01	7723.92	85.372	152.206	1.85288	656.268	4.38507	0.765885	Kinase2a	Hs578T_	146	4	-1.90541	-1.78888	-1.30958	-2.23476	-1.72574	-2.12066	2.37287	-1.85393	#N/A	#N/A
1029	CDKN2A	6003.01	5333.59	76.9376	108.125	1.4406	433.95	2.6338	0.84777	transcription factors1a	Hs578T_	236	4	-5.01305	-5.05533	-3.15342	-5.6526	-5.34751	-4.4681	4.26745	-3.01137	yes	yes
1030	CDKN2B	9484.27	8617.47	91.679	140.621	1.5495	574.194	3.08345	0.848917	Kinase2a	Hs578T_	170	4	-0.858061	-0.914453	-0.141866	-3.04058	-3.47762	-3.30523	5.78478	-3.9935	#N/A	#N/A
1030	CDKN2B	10093.7	9296.21	92.9719	171.343	1.95297	737.869	4.97182	0.748925	transcription factors1a	Hs578T_	251	4	0.444773	0.465105	1.11429	-0.724098	-1.56285	-0.154473	0.993316	-0.150767	#N/A	#N/A
1031	CDKN2C	8941.01	8308.59	82.2221	188.947	2.47322	765.552	5.74467	0.69871	Kinase2a	Hs578T_	176	4	-1.40218	-1.21484	-1.99405	0.301283	1.86957	-0.544674	-0.387589	0.370707	#N/A	#N/A
1031	CDKN2C	8981.59	8336	82.4426	193.175	2.58763	754.943	5.52202	0.70222	transcription factors1a	Hs578T_	210	4	-1.06625	-0.88491	-1.76031	1.0783	3.02947	0.186222	-0.490531	0.492014	#N/A	#N/A
1032	CDKN2D	8252.32	7502.19	81.137	156.234	2.07702	658.313	4.53015	0.741225	Kinase2a	Hs578T_	132	4	-2.07722	-1.99828	-2.14782	-1.95053	-0.401212	-2.08856	1.36298	-1.64055	#N/A	#N/A
1032	CDKN2D	8293.34	7474.86	82.6176	149.498	1.91057	592.887	3.62525	0.783115	transcription factors1a	Hs578T_	229	4	-1.99273	-2.08857	-1.70036	-2.3919	-1.94294	-2.16164	2.12768	-1.80424	#N/A	#N/A
1033	CDKN3	10321.9	9512.35	95.437	169.137	1.8276	715.246	4.4916	0.74887	Kinase2a	Hs578T_	111	4	0.12968	0.0665757	0.875525	-1.05061	-1.85883	-1.26902	1.67055	-1.67255	#N/A	#N/A
1033	CDKN3	10061.9	9363.9	96.0833	147.242	1.55845	598.713	3.06207	0.852465	Phos2a	Hs578T_	126	4	-0.913199	-0.895578	0.337033	-3.1493	-3.59664	-3.53082	5.83508	-4.25827	#N/A	#N/A
1044	CDX1	11731.3	10868.9	104.673	161.705	1.58557	663.249	3.21812	0.8087	transcription factors1a	Hs578T_	109	4	2.653	2.66867	4.20248	-1.58483	-4.3026	-1.23309	2.98181	-2.29089	#N/A	#N/A
1045	CDX2	6576.65	5756.55	76.3863	122.952	1.67837	476.996	2.96995	0.828497	transcription factors1a	Hs578T_	384	4	-4.25986	-4.47196	-3.30132	-4.43958	-3.57856	-3.85524	3.60853	-2.59746	yes	#N/A
1046	CDX4	9278.55	8633.97	89.9985	151.312	1.76187	661.489	4.24447	0.767145	transcription factors1a	Hs578T_	214	4	-0.679628	-0.473339	0.289545	-2.1126	-2.92765	-1.15383	1.6337	-1.05848	#N/A	#N/A
203611	CDY	8977.57	8142.97	90.8386	141.936	1.65283	545.034	2.98353	0.83576	Transcription Factors19a	Hs578T_	66	3	-2.511	-2.64005	-1.03927	-4.29478	-3.43851	-4.0956	5.12851	-4.05368	#N/A	#N/A
9085	CDY1	9351.74	8576.75	92.3601	142.681	1.59267	530.56	2.71647	0.869798	Transcription factors11a	Hs578T_	105	4	-1.69032	-1.73551	-0.277919	-3.76559	-3.58838	-3.89304	5.98596	-4.26483	#N/A	#N/A
253175	CDY1B	8557.61	7723.09	89.4994	127.391	1.42875	517.668	2.74725	0.86663	Transcription Factors19a	Hs578T_	84	4	-2.43118	-2.54845	-0.886418	-4.81676	-4.57231	-4.08285	5.90906	-4.2302	yes	#N/A
9426	CDY2	10260.3	9480	95.4762	151.206	1.63362	629.67	3.38487	0.819932	Transcription factors11a	Hs578T_	151	4	-0.850671	-0.887093	0.210942	-3.17551	-3.35745	-2.53564	4.06897	-3.1501	#N/A	#N/A
9425	CDYL	16670.5	15756.2	124.721	199.656	1.63797	1055.69	5.88082	0.734175	Transcription factors11a	Hs578T_	86	4	5.13319	5.0911	5.47515	0.121484	-3.36991	3.14995	0.930117	0.914012	#N/A	#N/A
634	CEACAM1	8040.08	7312.02	89.3744	118.833	1.31505	467.991	2.30862	0.878845	Adhesome7a	Hs578T_	129	4	-2.2841	-2.27026	0.0239809	-4.9538	-5.01311	-4.82424	6.47535	-4.64604	yes	#N/A
1050	CEBPA	8342.41	7730.53	84.7133	133.041	1.57572	474.097	2.22483	0.89057	transcription factors1a	Hs578T_	148	4	-1.88603	-1.71258	-1.11181	-3.77265	-4.40199	-3.93397	5.6338	-3.49876	yes	#N/A
1051	CEBPB	13541.5	12775.8	105.149	245.387	2.55913	1092.09	7.84405	0.611892	transcription factors1a	Hs578T_	172	4	5.02485	5.30529	4.29454	5.09363	2.85029	4.94338	-3.50659	3.34856	yes	#N/A
1052	CEBPD	9783.02	8990.51	89.4541	152.064	1.74542	644.805	3.8	0.827185	transcription factors1a	Hs578T_	237	4	0.0668554	0.0571441	0.205881	-2.30992	-3.12055	-1.55024	3.54956	-1.56901	#N/A	#N/A
1053	CEBPE	5542.24	4950.1	69.2301	104.423	1.54772	400.317	2.46562	0.859385	transcription factors1a	Hs578T_	124	4	-5.61141	-5.58221	-5.17487	-6.01698	-4.58488	-4.98102	4.60835	-3.2102	yes	yes
1054	CEBPG	11453.3	10564.2	108.553	158.29	1.4918	731.658	4.27715	0.76607	transcription factors1a	Hs578T_	102	4	2.24889	2.22911	5.23735	-1.7436	-4.9569	-0.247008	1.5333	-0.990167	#N/A	#N/A
9620	CELSR1	10581	9868.09	92.4533	163.408	1.8308	623.88	3.38975	0.820915	GPCR3a	Hs578T_	164	4	-0.307307	-0.305395	-0.272948	-2.17409	-2.14293	-3.1906	4.73451	-3.77238	#N/A	#N/A
1952	CELSR2	6978.18	6329.48	75.537	142.481	1.98617	578.247	4.19238	0.755137	GPCR3a	Hs578T_	148	4	-3.51971	-3.48995	-3.3478	-3.43229	-1.37927	-3.80326	2.5853	-2.73408	#N/A	#N/A
1951	CELSR3	11850.7	11005.6	108.588	161.727	1.50372	729.166	3.9625	0.79955	GPCR1a	Hs578T_	125	4	0.480946	0.419964	2.51067	-2.34978	-3.93575	-1.92728	4.15304	-3.15111	#N/A	#N/A
9744	CENTB1	7282.17	6538.33	79.5025	131.274	1.74202	565.171	3.89633	0.802405	Adhesome3b	Hs578T_	275	4	-3.1861	-3.2192	-2.1818	-4.04356	-2.60668	-3.40233	3.82647	-2.56057	#N/A	#N/A
23527	CENTB2	9048.88	8362.32	92.9226	134.697	1.4855	593.033	3.3981	0.829305	Adhesome2a	Hs578T_	288	4	-1.05356	-0.953411	0.830988	-3.79958	-4.05511	-3.00501	4.75648	-3.21295	yes	#N/A
116983	CENTB5	8963.9	8291.76	94.4625	138.936	1.48945	643.418	3.9589	0.776398	Transcription Factors18a	Hs578T_	171	4	-2.05924	-2.0189	-0.0330716	-4.01207	-4.20201	-2.32296	2.36923	-2.18848	yes	#N/A
116984	CENTD1	8601.53	7934.55	88.8527	132.629	1.50398	520.902	2.60182	0.85172	Adhesome1b	Hs578T_	176	4	-1.59209	-1.49069	-0.0894224	-3.94978	-3.95229	-4.05169	5.52828	-4.25773	yes	#N/A
116985	CENTD2	9484.76	8688.52	93.726	154.538	1.70497	644.31	4.16397	0.776667	Adhesome1b	Hs578T_	115	4	-0.493953	-0.52489	1.02212	-2.29987	-2.82668	-2.21736	2.91643	-2.18388	#N/A	#N/A
116985	CENTD2	8979.42	8226.58	91.6094	139.542	1.55558	552.249	3.13175	0.839239	Endo1a	Hs578T_	196	8	-1.7838	-1.8145	-0.365452	-4.25179	-3.98093	-4.19814	6.72589	-4.47492	#N/A	#N/A
64411	CENTD3	11673.7	11080.4	103.758	159.846	1.58072	689.103	3.49837	0.793325	Adhesome1b	Hs578T_	175	4	2.23308	2.51463	3.31736	-1.93933	-3.51872	-1.58475	3.50376	-3.07427	#N/A	#N/A
116986	CENTG1	10329.8	9604.84	96.4281	155.606	1.63542	683.298	3.86145	0.7847	Adhesome1a	Hs578T_	201	4	0.532303	0.618956	1.64234	-2.31072	-3.20445	-1.69312	3.22007	-2.61001	#N/A	#N/A
116988	CENTG3	10611.1	9838.85	92.5236	162.988	1.8055	599.47	2.84745	0.838795	Transcription Factors18a	Hs578T_	122	4	-0.537943	-0.569001	-0.409396	-2.34885	-2.32012	-2.91024	4.75505	-4.01676	#N/A	#N/A
11064	CEP1	6521.31	5984.15	75.9953	117.43	1.5414	459.627	2.90958	0.863352	Transcription Factors13a	Hs578T_	63	4	-4.35678	-4.23912	-3.54355	-5.45854	-3.86033	-4.73151	5.61129	-3.8644	yes	#N/A
64781	CERK	7662.9	6940.51	79.6893	140.571	1.84092	557.899	3.60322	0.814125	Kinase1a	Hs578T_	180	4	-2.7199	-2.59266	-2.60242	-3.04237	-1.7789	-3.53818	4.35666	-3.15238	#N/A	#N/A
1072	CFL1	7473.65	6769.78	79.9121	139.444	1.81972	621.196	4.47552	0.756047	Adhesome7b	Hs578T_	84	4	-2.95127	-2.93351	-2.09083	-3.45268	-2.1716	-2.5771	2.22155	-1.79507	#N/A	#N/A
1072	CFL1	8489.04	7766.71	80.9934	156.926	1.99671	622.774	4.04119	0.766591	Endo1a	Hs578T_	130	7	-2.20428	-2.21711	-1.98653	-2.99476	-1.6174	-3.27059	3.83989	-3.1054	#N/A	#N/A
10668	CGRRF1	7170.04	6441.99	84.4941	111.195	1.3221	436.319	2.20972	0.880645	Ubi6a	Hs578T_	198	4	-3.25054	-3.21758	-1.58199	-4.99383	-5.07018	-5.54211	7.64932	-5.71493	yes	#N/A
1104	CHC1	7749.3	7017.05	77.0867	151.874	2.11092	620.278	4.22545	0.752405	EpiGen1a	Hs578T_	200	4	-2.73945	-2.75294	-2.48664	-3.34894	-1.07506	-3.20907	3.44477	-2.84308	#N/A	#N/A
1108	CHD4	6334.9	5675.73	76.6819	110.517	1.45707	441.637	2.6949	0.855567	transcription factors1a	Hs578T_	137	4	-4.60677	-4.59625	-3.25999	-5.39047	-5.21843	-4.3379	4.49489	-2.92963	yes	yes
1108	CHD4	6244.25	5609.62	76.8007	106.946	1.39702	467.898	3.10405	0.851897	Ubi5a	Hs578T_	130	4	-4.22547	-4.10683	-3.08237	-5.24575	-4.58877	-5.09391	6.39472	-4.18482	yes	yes
26038	CHD5	8932.83	8115.05	87.8472	150.385	1.76765	637.352	3.90795	0.77926	Ubi3a	Hs578T_	208	4	-1.52462	-1.56338	-0.91741	-2.44866	-2.34512	-2.5156	3.19215	-2.7942	#N/A	#N/A
57680	CHD8	10551.1	10005.5	95.7942	157.553	1.69635	659.987	3.7634	0.81837	Transcription factors16a	Hs578T_	150	4	-0.572192	-0.376369	0.380455	-2.74509	-2.97059	-2.15016	4.0729	-2.53289	#N/A	#N/A
1111	CHEK1	8635.54	7947.76	90.0612	133.682	1.49462	564.058	3.17117	0.822703	Kinase1a	Hs578T_	101	4	-1.76173	-1.61383	-0.445063	-3.5323	-3.81482	-3.45204	4.7079	-3.85108	yes	#N/A
11200	CHEK2	13133.9	12387.4	100.712	228.189	2.41835	987.969	6.47795	0.67748	Kinase1a	Hs578T_	163	4	2.97541	2.9284	1.89997	3.0443	1.60628	2.66395	-1.25979	1.57873	yes	#N/A
1112	CHES1	10070.8	9217.66	88.2424	178.069	2.0915	692.263	4.41362	0.76567	transcription factors1a	Hs578T_	184	4	0.410813	0.355523	-0.1835	-0.308703	-0.659817	-0.828882	1.50923	-0.823109	#N/A	#N/A
1119	CHKA	12871.9	12220.6	107.517	203.064	1.99315	1031.77	7.18297	0.634212	Kinase1a	Hs578T_	79	4	2.66227	2.72611	3.31123	1.28554	-0.914107	3.29432	-3.0371	2.74645	#N/A	#N/A
1120	CHKB	9734.71	8927.3	90.2867	155.169	1.77237	621.878	3.4042	0.828275	Kinase1a	Hs578T_	152	4	-0.58149	-0.591366	-0.330375	-2.02778	-2.17363	-2.61628	4.93912	-3.48025	#N/A	#N/A
1124	CHN2	9093.72	8257.33	86.3471	167.06	2.02802	796.34	6.12322	0.720155	Adhesome7a	Hs578T_	227	4	-0.96107	-1.05898	-0.648886	-1.40111	-1.00944	-0.00574487	0.971063	0.387458	#N/A	#N/A
1128	CHRM1	10300.9	9662.53	92.8624	176.053	1.97347	726.074	4.43035	0.747997	GPCR1a	Hs578T_	207	4	-0.641035	-0.570057	-0.20739	-1.45846	-1.41544	-1.88962	2.26826	-2.28992	#N/A	#N/A
1128	CHRM1	10148.9	9463.83	93.3509	170.423	1.90882	668.283	4.07348	0.780127	Kinase1a	Hs578T_	129	4	-0.119998	-0.027622	0.2854	-0.976668	-1.38739	-1.94632	2.9602	-2.38786	#N/A	#N/A
1129	CHRM2	7599.04	7059.13	77.6977	138.155	1.9349	540.65	3.35715	0.811672	GPCR1a	Hs578T_	175	4	-2.99985	-2.85969	-2.96188	-3.69641	-1.71891	-4.28142	4.49296	-3.91034	#N/A	#N/A
1131	CHRM3	5713.03	5140.16	68.816	112.519	1.67553	382.151	2.15647	0.876935	GPCR4a	Hs578T_	183	4	-4.66416	-4.57315	-4.59497	-5.18299	-3.00024	-6.31477	6.71592	-5.62641	yes	yes
1132	CHRM4	11169.4	10442.8	92.2547	191.944	2.18993	787.456	4.90692	0.746275	GPCR4a	Hs578T_	187	4	0.0611965	0.0650328	-0.399882	-0.535019	-0.226619	-1.10936	2.23015	-1.61257	yes	#N/A
1133	CHRM5	9173.67	8436.19	89.4876	177.531	2.12695	829.374	6.53022	0.671615	GPCR3a	Hs578T_	122	4	-1.53051	-1.56372	-0.800325	-1.37975	-0.658849	-0.573551	-0.237772	0.653383	#N/A	#N/A
1147	CHUK	6854.23	6422.72	74.9546	118.967	1.60135	556.658	3.8124	0.834093	Kinase1a	Hs578T_	71	4	-3.4416	-3.03102	-3.38811	-4.52182	-3.15448	-3.55321	5.17522	-2.80703	yes	#N/A
91612	CHURC1	13477.4	12647.8	118.141	161.783	1.37495	701.299	3.1382	0.829735	Transcription Factors18a	Hs578T_	94	4	2.17722	2.16673	4.55591	-2.47135	-4.87276	-1.64816	4.44985	-3.57693	#N/A	#N/A
338917	CHX10	7225.98	6607.64	77.791	134.176	1.7684	510.022	3.04418	0.829275	Transcription Factors19a	Hs578T_	81	4	-3.69157	-3.63795	-3.28208	-4.33678	-2.61878	-4.09325	4.38499	-3.6755	#N/A	#N/A
9391	CIAO1	10600.6	9788.44	96.2259	157.404	1.652	656.352	3.48917	0.803472	Transcription factors11a	Hs578T_	170	4	-0.520481	-0.576709	0.432202	-2.75541	-3.2415	-2.16941	3.41379	-2.95449	#N/A	#N/A
23152	CIC	8613.83	7869.52	90.2554	133.725	1.561	555.494	3.22905	0.833952	Transcription Factors14a	Hs578T_	106	4	-2.36354	-2.38441	-0.619663	-4.4045	-3.8278	-3.57071	4.69374	-3.42247	yes	#N/A
8483	CILP	8133.32	7484.77	80.7965	149.935	1.95725	589.166	3.77535	0.783607	Phos1a	Hs578T_	75	4	-2.49958	-2.45898	-2.42134	-2.98121	-1.49362	-3.64388	3.50555	-3.2431	#N/A	#N/A
9541	CIR	11376.2	10626.8	99.0458	165.467	1.71538	672.49	3.51232	0.816107	Transcription factors11a	Hs578T_	107	4	0.173019	0.175689	0.73525	-2.16427	-2.8404	-1.90644	3.86349	-2.91065	#N/A	#N/A
1154	CISH	13591.7	12767.4	106.317	203.309	1.98075	915.798	5.36903	0.716003	Ubi2a	Hs578T_	173	4	2.99703	2.99987	2.62111	0.994251	-1.04381	1.67463	0.428363	-0.28112	#N/A	#N/A
11113	CIT	8492.77	7728.69	85.0092	139.495	1.66797	545.676	2.9774	0.832083	Kinase1a	Hs578T_	101	4	-1.8804	-1.80775	-1.48009	-3.12274	-2.7979	-3.71561	5.09436	-4.1745	#N/A	#N/A
4435	CITED1	9561.8	8790.04	93.7182	144.371	1.58115	552.635	2.69327	0.85654	Transcription factors5a	Hs578T_	222	4	-0.291439	-0.251658	1.28396	-2.72902	-4.274	-2.72525	4.5583	-2.94518	yes	#N/A
10370	CITED2	9581.06	8856.57	91.3113	165.718	1.91632	717.356	4.69985	0.725193	Adhesome3a	Hs578T_	174	4	-0.326795	-0.275266	0.512279	-1.49697	-1.63401	-1.15166	1.14101	-1.48817	#N/A	#N/A
10370	CITED2	12472.7	11697.5	102.341	198.606	2.01682	834.128	4.71132	0.7216	Transcription Factors12a	Hs578T_	156	4	1.21641	1.22707	1.44484	0.0681282	-1.11583	0.218891	0.373397	-0.959657	#N/A	#N/A
163732	CITED4	10643.6	9929.99	90.4873	194.747	2.36683	847.15	6.24625	0.69272	Transcription Factors19a	Hs578T_	146	4	-0.515063	-0.494044	-0.945613	-0.202834	0.830152	0.343227	-0.539164	1.42028	#N/A	#N/A
1155	CKAP1	7767.81	7132.53	83.4926	181.972	2.31235	794.281	6.95455	0.640223	Adhesome7b	Hs578T_	202	4	-2.58301	-2.46794	-1.28566	-0.253472	0.582196	-0.0180383	-1.80902	1.4905	#N/A	#N/A
1152	CKB	10830.2	10017.6	99.7154	160.71	1.64532	718.32	4.0928	0.769967	Kinase1a	Hs578T_	215	4	0.509154	0.478429	1.47413	-1.64777	-2.9117	-1.22644	2.543	-2.34507	#N/A	#N/A
1158	CKM	11086.5	10380.1	96.0756	189.081	2.0217	823.493	5.39398	0.721132	Kinase1a	Hs578T_	117	4	0.731225	0.812231	0.57275	0.301803	-0.735669	0.284369	0.528375	-0.157666	#N/A	#N/A
1159	CKMT1	9233.66	8520.64	92.4675	131.878	1.4271	527.371	2.54683	0.866615	Kinase1a	Hs578T_	117	4	-1.04356	-0.961642	0.190809	-3.63943	-4.18293	-3.97819	6.51449	-4.88466	yes	#N/A
1160	CKMT2	10802.8	10085.8	91.9249	198.361	2.32785	899.428	6.56882	0.683542	Kinase1a	Hs578T_	226	4	0.462733	0.533548	-0.0369144	0.944022	1.01913	1.38259	-1.01267	1.74616	#N/A	#N/A
1161	CKN1	8976.48	8168.72	92.6214	139.828	1.58397	588.083	3.53592	0.811978	transcription factors1a	Hs578T_	93	4	-1.01837	-1.09185	1.00523	-3.28513	-4.36606	-2.29961	3.06054	-1.91113	yes	#N/A
1163	CKS1B	8546.04	7791.52	85.7711	152.968	1.84972	656.48	4.5816	0.769467	Kinase1a	Hs578T_	173	4	-1.73115	-1.68251	-0.9827	-2.17281	-1.74286	-2.11247	2.52534	-1.57687	#N/A	#N/A
1164	CKS2	10646.7	9972.05	87.5147	228.988	2.86603	997.763	8.00167	0.618928	Kinase1a	Hs578T_	169	4	0.350046	0.454173	-0.954594	3.08106	4.17554	2.80304	-3.66687	4.08598	yes	#N/A
1195	CLK1	10896.6	10262	88.8032	194.78	2.28348	792.615	5.097	0.739482	Kinase1a	Hs578T_	171	4	0.644436	0.771361	-0.627356	0.712898	0.785062	-0.15226	1.29092	-0.708388	#N/A	#N/A
1196	CLK2	7994.1	7423.44	81.6496	149.306	1.9106	628.634	4.43967	0.769177	Kinase1a	Hs578T_	159	4	-2.3213	-2.06471	-2.03918	-2.42733	-1.35679	-2.51763	2.5078	-1.76321	#N/A	#N/A
1198	CLK3	5799.28	5248.07	70.2531	132.385	1.9458	540.008	4.4792	0.745755	Kinase1a	Hs578T_	127	4	-4.64135	-4.29275	-4.40531	-3.61468	-1.20331	-3.7969	1.54632	-1.70947	yes	#N/A
57396	CLK4	8276.92	7477.02	92.0464	124.491	1.35993	516.942	2.68388	0.84557	Kinase1a	Hs578T_	147	4	-1.991	-1.98472	0.16326	-4.13841	-4.56087	-4.12473	5.65404	-4.68192	yes	#N/A
1211	CLTA	6111.97	5398.99	75.4749	105.594	1.40851	446.086	2.9692	0.834904	Endo1a	Hs578T_	127	7	-4.15649	-4.17815	-2.72263	-6.20213	-4.66828	-5.19524	6.14168	-4.39961	yes	#N/A
1212	CLTB	8010.55	7209.56	87.2487	126.974	1.46483	512.51	2.90187	0.84512	Endo1a	Hs578T_	142	7	-2.55613	-2.62709	-1.06757	-4.87714	-4.36202	-4.47345	6.52654	-4.53728	yes	#N/A
1213	CLTC	9810.67	8958.72	100.577	154.344	1.57469	691.505	4.36063	0.766286	Endo1a	Hs578T_	257	7	-0.997686	-1.10224	0.989708	-3.17254	-3.80834	-2.47397	4.02667	-2.77514	#N/A	#N/A
1240	CMKLR1	10749.6	10075.6	85.4356	196.555	2.44957	723.1	4.40497	0.765113	GPCR 5b	Hs578T_	69	3	-0.315706	-0.246474	-1.55104	-0.194453	1.17153	-1.89231	3.00294	-2.43851	yes	#N/A
57007	CMKOR1	10439.7	9594.76	93.528	153.512	1.70182	617.912	3.22952	0.832863	GPCR3a	Hs578T_	133	4	-0.576521	-0.675452	-0.102656	-2.80216	-2.9121	-3.30978	5.24707	-4.13629	#N/A	#N/A
10256	CNKSR1	5441.92	4774.29	71.9685	101.459	1.4213	395.859	2.49293	0.87545	Kinase3a	Hs578T_	129	4	-4.9797	-4.74896	-4.02235	-5.75627	-4.25435	-5.87504	6.87529	-4.96965	yes	#N/A
4848	CNOT2	8023.58	7345.06	80.6409	143.813	1.84118	523.82	3.2434	0.829802	transcription factors6a	Hs578T_	106	4	-2.26693	-2.22717	-2.11218	-3.11775	-2.4622	-3.2958	3.59596	-2.24875	#N/A	#N/A
4850	CNOT4	11515.6	10792.1	99.662	177.6	1.77862	791.018	4.64115	0.750042	Ubi5a	Hs578T_	195	4	1.04354	1.12072	1.41622	-0.699981	-2.27626	-0.171118	1.89346	-1.51572	#N/A	#N/A
29883	CNOT7	14708.4	13836.2	120.884	181.229	1.54047	921.675	5.10618	0.745937	Transcription Factors15a	Hs578T_	96	4	3.26901	3.21293	4.70157	-1.09128	-3.88703	1.46897	1.20633	-0.291374	#N/A	#N/A
9337	CNOT8	11000.4	10295.7	94.9118	183.409	2.0389	754.437	4.45297	0.754565	Transcription factors11a	Hs578T_	201	4	-0.184188	-0.149067	-0.0737157	-0.929561	-0.945709	-0.737994	1.45634	-1.3079	#N/A	#N/A
1268	CNR1	8697.99	7905.4	83.3376	172.778	2.18777	782.325	6.04835	0.704765	GPCR1a	Hs578T_	219	4	-2.04478	-2.12222	-1.92342	-1.67765	-0.359356	-1.18795	0.835534	-0.0531082	#N/A	#N/A
1269	CNR2	7948.24	7167.59	80.79	136.242	1.74275	488.246	2.63	0.85826	GPCR 5a	Hs578T_	101	4	-2.69095	-2.76352	-2.44799	-3.79293	-2.61081	-4.94656	6.08431	-4.9096	#N/A	#N/A
80347	COASY	7699.13	6987.1	88.8491	114.548	1.3204	492.17	2.79082	0.870457	Kinase6a	Hs578T_	68	4	-2.66737	-2.53414	-0.631266	-4.84706	-4.81993	-4.4883	6.66805	-4.47143	yes	#N/A
10087	COL4A3BP	9993.41	9355.39	96.7636	166.803	1.77797	721.241	4.66732	0.767135	Kinase3a	Hs578T_	258	4	-0.286727	-0.137905	0.937976	-1.22903	-2.16406	-1.18495	2.42222	-1.3751	#N/A	#N/A
9276	COPB2	7391.53	6819.73	76.7579	170.176	2.48873	799.834	7.7115	0.65015	Kinase3a	Hs578T_	102	4	-2.87787	-2.62694	-2.89083	-0.98815	1.93597	-0.0467144	-2.386	3.6157	#N/A	#N/A
1316	COPEB	7259.83	6560.18	83.4258	114.12	1.38702	434.784	2.22142	0.88518	transcription factors1a	Hs578T_	215	4	-3.34936	-3.35191	-1.44313	-5.1271	-5.72381	-4.47532	5.47179	-3.50351	yes	#N/A
10987	COPS5	8063.63	7355.05	84.1242	134.161	1.61487	467.41	2.40695	0.868545	DUB2a	Hs578T_	67	4	-2.44045	-2.37719	-1.65125	-3.48799	-3.26139	-5.07557	7.10089	-5.3687	yes	#N/A
11151	CORO1A	11076.1	10259.5	101.315	187.657	1.95493	939.498	6.85365	0.67397	Adhesome2b	Hs578T_	101	4	1.51317	1.49679	2.73499	0.120486	-1.4232	2.06058	-0.614791	1.32522	#N/A	#N/A
57175	CORO1B	13042.4	12365.3	106.415	200.19	2.04927	986.011	6.71407	0.69112	Adhesome1a	Hs578T_	133	4	4.03479	4.22571	3.94054	1.07085	-0.900327	2.77594	-0.0247287	1.15143	#N/A	#N/A
1385	CREB1	9537.42	8766.87	88.8259	155.838	1.80573	647.972	4.03538	0.785242	transcription factors1a	Hs578T_	159	4	-0.304485	-0.273236	-0.0383707	-1.95661	-2.70189	-1.41657	2.19803	-1.29795	#N/A	#N/A
10488	CREB3	9602.86	8771.91	96.3666	132.615	1.38702	493.575	2.19488	0.89442	Transcription Factors12a	Hs578T_	117	4	-1.45571	-1.5495	0.375181	-4.46089	-4.81893	-4.36737	6.87033	-5.08618	yes	yes
90993	CREB3L1	8522.83	7884.77	88.7115	131.932	1.49233	539.311	2.90347	0.84232	Transcription Factors18a	Hs578T_	154	4	-2.48659	-2.42833	-1.13958	-4.47153	-4.14442	-3.68352	4.81455	-3.89902	yes	#N/A
148327	CREB3L4	11833.7	11002.6	103.66	152.693	1.47423	622.002	2.90992	0.846715	Transcription Factors19a	Hs578T_	114	4	0.602694	0.536458	1.56033	-3.06543	-4.28949	-2.60938	5.02594	-3.90525	yes	#N/A
9586	CREB5	10592	9815.11	98.2267	153.145	1.59487	625.229	3.15373	0.826652	Transcription Factors12a	Hs578T_	175	4	-0.525935	-0.545862	0.804848	-3.05171	-3.58377	-2.59704	4.31249	-3.51823	#N/A	#N/A
1387	CREBBP	8296.13	7482.63	88.5538	124.016	1.4361	501.748	2.5997	0.86321	EpiGen1a	Hs578T_	166	4	-2.30202	-2.38352	-0.775379	-5.10037	-4.55645	-4.62195	7.24806	-4.95604	yes	#N/A
1387	CREBBP	8374.28	7530.09	90.5681	123.076	1.39182	501.35	2.6141	0.860648	transcription factors1a	Hs578T_	260	4	-1.86043	-2.00008	0.458955	-4.41744	-5.66974	-3.47802	4.71556	-3.04257	yes	#N/A
1388	CREBL1	10414.5	9817.96	88.6208	175.219	2.00378	757.94	4.98772	0.746382	transcription factors1a	Hs578T_	175	4	0.850544	1.18302	-0.051034	-0.351434	-1.17517	0.174024	0.949739	-0.144537	#N/A	#N/A
1389	CREBL2	8532.77	7645.49	88.0751	144.411	1.67285	653.232	4.38985	0.78088	transcription factors1a	Hs578T_	193	4	-1.66796	-1.84785	-0.241783	-2.74747	-3.66086	-1.26655	2.0804	-0.883962	yes	#N/A
8804	CREG	6754.06	6130.61	77.7807	121.078	1.6147	437.82	2.42135	0.869085	Transcription factors11a	Hs578T_	119	4	-4.121	-4.07325	-3.03485	-5.22576	-3.4196	-5.07532	5.83807	-4.69683	yes	#N/A
1394	CRHR1	6993.99	6302.33	83.953	118.762	1.40225	469.164	2.8565	0.854592	GPCR1a	Hs578T_	155	4	-3.53891	-3.53415	-1.83639	-4.82417	-4.46234	-5.20571	5.96752	-4.64379	yes	#N/A
1395	CRHR2	8425.94	7715.07	86.8017	147.142	1.7108	624.832	3.95365	0.782185	GPCR2a	Hs578T_	153	4	-2.33419	-2.32949	-1.39193	-3.15367	-2.77043	-3.20681	3.49083	-3.03044	#N/A	#N/A
23741	CRI1	7995	7161.56	85.9885	133.258	1.60507	529.86	3.15745	0.82211	EpiGen1a	Hs578T_	134	4	-2.52133	-2.61693	-1.16697	-4.50258	-3.67899	-4.30061	5.96895	-4.31101	yes	yes
23741	CRI1	10916.5	10168.7	101.531	177.261	1.80695	756.369	4.80832	0.770887	Transcription Factors14a	Hs578T_	123	4	-0.245699	-0.246404	1.47434	-1.31924	-2.17168	-0.703343	1.97231	-0.681683	#N/A	#N/A
9419	CRIPT	8569.77	7860.58	84.4441	160.582	1.99767	686.576	4.93572	0.742082	Adhesome3b	Hs578T_	222	4	-1.54481	-1.50702	-1.03253	-1.85226	-1.17183	-1.60226	1.72595	-1.18356	#N/A	#N/A
1398	CRK	8931.43	8082.24	81.2107	182.37	2.37738	701.96	4.7592	0.741615	Adhesome7b	Hs578T_	97	4	-1.26875	-1.36604	-1.88437	-0.414251	0.963102	-1.46379	1.73767	-1.44916	yes	#N/A
51755	CRK7	13331.5	12598.4	106.071	211.242	2.12095	967.261	6.3383	0.676827	Kinase3a	Hs578T_	154	4	3.19371	3.14948	3.0351	1.85026	-0.171207	2.36165	-1.29238	1.38873	#N/A	#N/A
1399	CRKL	6109.47	5577.46	72.2707	120.815	1.73845	454.812	2.9527	0.830607	Adhesome7b	Hs578T_	239	4	-4.67897	-4.46897	-3.86056	-4.83004	-2.62964	-5.01579	4.79952	-3.79578	yes	#N/A
1399	CRKL	6260.29	5763.9	69.722	133.215	2.00122	474.144	3.12675	0.820235	Kinase3a	Hs578T_	160	4	-4.08058	-3.71313	-4.37503	-3.53764	-0.850577	-4.74224	4.60961	-3.9555	#N/A	#N/A
9282	CRSP2	8747.03	7887.07	77.8284	176.739	2.37482	654.747	4.24715	0.766833	Transcription factors11a	Hs578T_	133	4	-2.28696	-2.44003	-3.11306	-1.38989	1.04369	-2.14142	2.028	-1.71939	#N/A	#N/A
9439	CRSP3	10978.1	10145	103.677	142.829	1.38777	582.305	2.6988	0.8623	Transcription factors11a	Hs578T_	148	4	-0.186786	-0.263421	1.59506	-3.75013	-4.81503	-3.146	5.63703	-4.25761	yes	#N/A
9440	CRSP6	12386.4	11733.4	105.05	174.405	1.65302	703.897	3.4035	0.814732	Transcription factors11a	Hs578T_	146	4	1.09409	1.19694	1.70199	-1.54279	-3.2168	-1.44854	3.78332	-3.07542	#N/A	#N/A
9442	CRSP8	11387.2	10650.6	102.853	161.275	1.58907	661.536	3.2877	0.80854	Transcription factors11a	Hs578T_	187	4	0.189719	0.209047	1.46264	-2.46331	-3.58851	-2.04344	3.52514	-3.25852	#N/A	#N/A
9443	CRSP9	9144.73	8525.88	88.7663	142.141	1.6254	565.474	3.057	0.832452	Transcription factors11a	Hs578T_	131	4	-1.89256	-1.79939	-1.09399	-3.79841	-3.42359	-3.41752	4.59209	-3.71101	#N/A	#N/A
23373	CRTC1	11719.6	10972.2	92.7355	196.692	2.22345	786.713	4.88952	0.761387	Transcription Factors14a	Hs578T_	117	4	0.489377	0.50028	-0.400434	-0.0142102	0.165541	-0.375509	1.82344	-0.658003	yes	#N/A
1406	CRX	5594.72	4865.94	68.835	117.432	1.7836	454.336	3.29937	0.82199	transcription factors2a	Hs578T_	208	4	-5.56117	-5.70952	-5.31689	-4.99161	-2.90116	-4.21577	3.35938	-2.18378	yes	yes
1407	CRY1	7722.74	7042.28	81.4745	134.281	1.68443	535.54	3.36587	0.835395	transcription factors2a	Hs578T_	156	4	-2.67918	-2.6559	-1.92795	-3.80409	-3.61968	-3.14921	3.77074	-2.08843	yes	#N/A
1407	CRY1	9055.62	8417.85	88.5368	147.857	1.72992	669.853	4.5816	0.78325	GPCR1a	Hs578T_	155	4	-1.67231	-1.62001	-0.982465	-3.11076	-2.74375	-2.62868	3.58102	-2.22357	#N/A	#N/A
8531	CSDA	6685.52	5927.65	81.4765	109.379	1.3593	431.83	2.38627	0.88556	transcription factors10a	Hs578T_	158	4	-4.08343	-4.21791	-1.90859	-5.57178	-5.91882	-4.48892	5.50854	-3.32279	yes	yes
30818	CSEN	9732.22	8988.55	89.8126	168.313	2.02522	688.572	4.1518	0.772112	Transcription Factors15a	Hs578T_	160	4	-1.29383	-1.28286	-0.274941	-2.03413	-0.982026	-1.88065	2.44614	-1.96925	#N/A	#N/A
1436	CSF1R	8209.01	7686.69	87.3641	125.095	1.45305	478.07	2.5074	0.878562	Kinase3a	Hs578T_	131	4	-2.10101	-1.79973	-0.788267	-4.11061	-4.04709	-4.68967	7.00265	-4.94098	yes	yes
1445	CSK	8640.68	7914.4	94.2142	120.874	1.2896	464.493	2.15258	0.891245	Adhesome7a	Hs578T_	318	4	-1.51564	-1.48973	1.13689	-4.78904	-5.15711	-4.86704	6.89665	-4.84666	yes	#N/A
1445	CSK	8595.59	7874.52	95.2265	118.171	1.26757	445.992	1.95	0.915665	Kinase3a	Hs578T_	234	4	-1.70761	-1.61476	0.793474	-4.59328	-5.13653	-5.15098	8.52977	-5.87314	yes	#N/A
1452	CSNK1A1	9334.07	8614.82	88.3249	165.868	1.98692	652.407	4.0172	0.78458	Kinase3a	Hs578T_	162	4	-0.959019	-0.878674	-0.693229	-1.28779	-0.93734	-2.17552	3.14142	-2.46507	#N/A	#N/A
122011	CSNK1A1L	9745.03	8909.97	92.8791	139.645	1.51432	527.456	2.4484	0.873612	Kinase6a	Hs578T_	245	4	-0.509035	-0.560959	0.311067	-3.10162	-3.68455	-3.97686	6.80049	-5.04934	#N/A	#N/A
1453	CSNK1D	10993.9	10383	95.9516	197.221	2.15362	871.607	5.92242	0.687948	Kinase3a	Hs578T_	141	4	0.716231	0.873494	0.936596	0.878417	0.0132491	0.984861	-0.828934	0.65921	#N/A	#N/A
1454	CSNK1E	11239	10247.4	108.361	144.229	1.32985	625.473	3.2481	0.828092	Kinase3a	Hs578T_	92	4	1.07099	0.808054	3.79079	-2.77668	-4.76278	-2.56108	4.93426	-3.74546	yes	#N/A
53944	CSNK1G1	6197.92	5676.72	76.5162	111.538	1.48972	455.008	2.80277	0.836762	Kinase3a	Hs578T_	237	4	-4.16019	-3.81313	-3.0096	-5.04965	-3.83942	-5.02058	5.28587	-4.4662	yes	yes
1455	CSNK1G2	15974.1	15171.4	112.57	242.778	2.24978	1123.34	7.15777	0.65162	Kinase3a	Hs578T_	107	4	5.73173	5.60991	4.00968	4.02637	0.611765	4.6077	-2.32765	2.73543	#N/A	#N/A
1456	CSNK1G3	7215.71	6493.18	85.3545	113.116	1.33705	441.277	2.2592	0.888583	Kinase3a	Hs578T_	231	4	-3.16014	-3.02489	-1.31448	-4.94504	-4.7248	-5.21925	7.41755	-5.3658	yes	#N/A
1457	CSNK2A1	9830.57	9116.03	91.1159	167.882	1.91212	766.869	5.10292	0.734673	Kinase3a	Hs578T_	237	4	-0.500648	-0.412362	-0.111422	-1.16733	-1.42426	-0.528879	1.08631	-0.654544	#N/A	#N/A
1459	CSNK2A2	8402.7	7734.01	82.3351	147.219	1.89482	586.684	3.60392	0.80748	Kinase3a	Hs578T_	132	4	-1.93281	-1.77365	-1.96097	-2.5856	-1.50656	-3.12399	4.08294	-3.14162	#N/A	#N/A
1460	CSNK2B	10393.4	9749.84	91.382	173.062	1.98587	749.47	4.70557	0.75219	Kinase3a	Hs578T_	151	4	0.128923	0.258931	-0.130177	-0.779403	-0.911263	-0.775374	1.81212	-1.33518	#N/A	#N/A
1465	CSRP1	10110	9394.97	91.3054	168.822	1.92942	665.264	3.88077	0.775685	Adhesome7a	Hs578T_	230	4	0.296016	0.377914	0.480042	-1.29893	-1.56134	-1.94131	2.9006	-2.57809	#N/A	#N/A
1474	CST6	12567.6	11844.9	102.095	239.642	2.6158	1186.68	9.93815	0.58217	Adhesome7a	Hs578T_	131	4	3.25818	3.42097	2.90664	3.84218	2.29414	5.63438	-3.79775	5.37176	yes	#N/A
1487	CTBP1	12081.6	11191.4	98.4822	201.156	2.21065	959.988	6.63275	0.686927	transcription factors2a	Hs578T_	112	4	3.16089	3.13758	2.64344	1.46767	0.338127	2.90142	-1.06854	1.89279	#N/A	#N/A
1488	CTBP2	8777.24	7988.73	91.0749	137.548	1.56358	576.179	3.34507	0.82794	transcription factors2a	Hs578T_	235	4	-1.30369	-1.35265	0.616783	-3.38877	-4.43494	-2.49635	3.58613	-2.12634	yes	#N/A
10664	CTCF	7569.99	6946.06	78.1153	145.05	1.97155	541.154	3.4208	0.812808	Transcription Factors13a	Hs578T_	161	4	-3.35623	-3.29123	-2.97191	-3.5976	-1.37436	-3.71084	3.78507	-3.0785	#N/A	#N/A
9150	CTDP1	12672.3	11883	107.136	166.881	1.6033	719.443	3.72708	0.81683	Phos1a	Hs578T_	146	4	1.42615	1.37894	2.31051	-1.98363	-3.32089	-1.96852	4.63649	-3.28248	#N/A	#N/A
10106	CTDSP2	9885.22	9136.52	91.1829	171.435	1.98975	766.256	5.15495	0.732598	Phos2a	Hs578T_	127	4	-1.11201	-1.13079	-0.577173	-1.75818	-1.38999	-1.39685	1.80695	-1.28955	#N/A	#N/A
84951	CTEN	16427.5	15496.7	124.189	199.253	1.62415	1128.82	6.7419	0.713893	Adhesome1a	Hs578T_	151	4	8.21187	8.18082	7.95983	0.99313	-3.28115	4.86983	0.755954	1.20047	#N/A	#N/A
1495	CTNNA1	8799.1	8110.43	90.6297	139.641	1.5708	558.99	3.12655	0.840753	Adhesome7b	Hs578T_	173	4	-1.35604	-1.26962	0.311102	-3.45622	-3.5743	-3.51239	5.15975	-3.57742	#N/A	#N/A
1499	CTNNB1	8650.8	8033.77	83.652	158.447	1.96522	589.559	3.40218	0.797422	Adhesome7b	Hs578T_	218	4	-1.55107	-1.37367	-1.25044	-2.11729	-1.34744	-3.06031	3.65563	-3.21062	#N/A	#N/A
1499	CTNNB1	7779.26	7105.46	77.913	148.472	1.93767	520.379	2.9775	0.823955	transcription factors2a	Hs578T_	158	4	-2.66756	-2.59893	-2.87184	-2.39419	-1.60942	-3.23513	3.46449	-2.57996	#N/A	#N/A
1500	CTNND1	8838.46	8064.04	84.397	148.913	1.84512	583.398	3.46495	0.8217	Adhesome7a	Hs578T_	211	4	-1.3161	-1.33362	-1.1155	-2.7407	-2.04253	-3.11837	4.47868	-3.10829	#N/A	#N/A
1509	CTSD	11976.2	11253.1	101.092	177.519	1.82133	747.392	4.1363	0.763957	Adhesome7b	Hs578T_	157	4	2.52884	2.67507	2.6923	-0.721189	-2.15971	-0.757708	2.49389	-2.24368	#N/A	#N/A
1514	CTSL	7797.99	7075.02	82.4095	130.229	1.6154	519.716	2.99252	0.82955	Adhesome7b	Hs578T_	275	4	-2.5877	-2.57515	-1.55175	-4.13155	-3.32377	-4.06482	4.76171	-3.74165	yes	#N/A
1515	CTSL2	9499.35	8727.42	93.1308	150.756	1.65762	714.983	4.6226	0.742792	Adhesome7b	Hs578T_	277	4	-0.478579	-0.478905	0.893732	-2.63648	-3.08398	-1.21786	1.76415	-1.60106	#N/A	#N/A
2017	CTTN	8658.25	7992.03	91.9886	125.834	1.36122	478.472	2.27305	0.883885	Adhesome7a	Hs578T_	150	4	-1.55688	-1.43949	0.613398	-4.48196	-4.75062	-4.68228	6.64886	-4.69431	yes	#N/A
2017	CTTN	9609.58	8912	98.2168	128.919	1.33505	505.883	2.20286	0.875479	Endo1a	Hs578T_	346	8	-1.26151	-1.2407	0.619287	-4.88214	-5.10747	-4.66586	7.82493	-5.50682	yes	#N/A
8454	CUL1	10455	9709.65	93.8534	175.178	1.96697	755.497	4.7482	0.746158	Ubi1a	Hs578T_	107	4	-0.0835068	-0.0352941	0.254343	-0.82067	-1.08409	-0.739875	1.74058	-1.35097	#N/A	#N/A
8453	CUL2	8072.19	7391.08	89.3744	119.82	1.35258	470.833	2.30708	0.881125	Ubi1a	Hs578T_	118	4	-2.40858	-2.31731	-0.614271	-4.40705	-4.84892	-5.04199	7.68483	-5.55775	yes	#N/A
8451	CUL4A	7530.7	6941.18	75.2828	156.063	2.24518	633.996	4.8002	0.754262	Ubi1a	Hs578T_	272	4	-2.93092	-2.75583	-3.34313	-2.05107	0.629156	-2.59209	2.13714	-1.28329	#N/A	#N/A
8450	CUL4B	9754.63	9051.39	87.5105	193.904	2.36123	915.284	7.7312	0.653515	Ubi1a	Hs578T_	193	4	-0.694224	-0.615166	-0.956532	0.388458	1.31716	1.65996	-2.27896	3.75369	#N/A	#N/A
8065	CUL5	8282.46	7630.29	91.4656	122.895	1.34665	486.455	2.43895	0.870883	Ubi8a	Hs578T_	297	4	-2.16227	-2.04457	-0.200747	-4.22593	-4.90263	-4.78996	7.21908	-5.32104	yes	#N/A
9820	CUL7	11538.8	10764.8	99.3099	169.398	1.74007	759.061	4.35245	0.785822	Ubi1a	Hs578T_	186	4	1.02575	1.05885	1.31342	-1.21092	-2.50104	-0.672994	3.48685	-2.02419	#N/A	#N/A
1523	CUTL1	9611.31	8839.83	88.6069	177.893	2.15072	749.527	5.27275	0.716485	transcription factors2a	Hs578T_	285	4	-0.24128	-0.189824	-0.113983	-0.189464	-0.216672	0.0528195	-0.0733989	0.215938	#N/A	#N/A
23316	CUTL2	9619.73	8834.75	91.1221	147.91	1.7033	609.213	3.43648	0.821135	Transcription Factors14a	Hs578T_	111	4	-1.45424	-1.51094	-0.599637	-3.38636	-2.9097	-2.75868	4.02353	-3.0152	#N/A	#N/A
1524	CX3CR1	9141.87	8310.2	91.8149	135.401	1.50362	536.731	2.68415	0.849357	GPCR3a	Hs578T_	178	4	-1.62429	-1.73194	-0.388707	-3.84732	-3.94101	-4.32596	5.77981	-4.86873	#N/A	#N/A
1525	CXADR	10849	10102.6	93.6253	180.356	2.00995	776.908	4.9519	0.752557	GPCR1a	Hs578T_	185	4	-0.0309211	-0.0697687	-0.0695039	-1.1985	-1.22168	-1.24091	2.46348	-1.62933	#N/A	#N/A
2919	CXCL1	11074.6	10320.4	103.364	153.378	1.49097	692.78	3.9226	0.789722	Adhesome6a	Hs578T_	151	4	1.51815	1.57641	3.24956	-2.4153	-4.02209	-1.51991	3.37825	-2.51258	#N/A	#N/A
3627	CXCL10	10232.3	9477.23	96.8732	152.307	1.576	615.269	3.2004	0.834267	Kinase3a	Hs578T_	276	4	-0.0339951	-0.0113221	1.13534	-2.22279	-3.32381	-2.70945	5.18731	-3.82488	#N/A	#N/A
2920	CXCL2	10236.2	9459.55	93.3637	209.587	2.4227	930.385	7.4239	0.634872	Adhesome6a	Hs578T_	181	4	0.501921	0.502219	0.979633	1.7182	1.21653	1.94787	-1.97807	2.07925	yes	#N/A
2833	CXCR3	8987.49	8187.72	88.352	143.974	1.62807	611.47	3.57958	0.81257	GPCR3a	Hs578T_	172	4	-1.80387	-1.88355	-1.03424	-3.3603	-3.29219	-3.38403	4.54424	-3.61736	#N/A	#N/A
7852	CXCR4	10602.2	9801.75	92.7621	157.007	1.73025	596.467	3.07612	0.83688	GPCR1a	Hs578T_	133	4	-0.447195	-0.507352	-0.328448	-2.59016	-2.70063	-3.58901	5.38988	-4.3714	#N/A	#N/A
10663	CXCR6	10582.7	9902.76	90.205	168.463	1.93927	685.629	3.99727	0.794728	GPCR 5a	Hs578T_	165	4	-0.472016	-0.425862	-0.720128	-1.94294	-1.67116	-2.44173	3.95511	-3.01803	#N/A	#N/A
79184	CXORF53	11954.8	11207.9	99.2152	170.012	1.77022	667.908	3.28295	0.82997	DUB1a	Hs578T_	142	4	1.31693	1.37949	1.22839	-1.13648	-2.30352	-2.09308	5.43865	-3.88863	#N/A	#N/A
30827	CXXC1	11532.5	10781.9	96.4207	195.556	2.08562	778.214	4.69762	0.75147	Transcription Factors15a	Hs578T_	124	4	0.408333	0.459225	0.808274	-0.190338	-0.707501	-0.652568	1.51779	-1.02133	#N/A	#N/A
30827	CXXC1	9973.12	9065.26	90.8105	151.559	1.7177	592.408	3.04908	0.8269	Ubi6a	Hs578T_	142	4	-0.489348	-0.600403	-0.309416	-2.36359	-2.62966	-3.18488	5.28214	-4.26695	#N/A	#N/A
1540	CYLD	13361	12751.4	109.596	207.786	1.96833	926.431	5.56185	0.696785	DUB1a	Hs578T_	79	4	2.71314	2.92349	3.22749	1.32155	-1.08602	1.80624	-0.37932	0.0320482	#N/A	#N/A
1540	CYLD	12496.7	11803.6	106.869	205.807	2.03937	923.296	5.94773	0.666223	transcription factors2a	Hs578T_	124	4	3.61032	3.9419	4.73097	2.02865	-0.966471	2.55523	-1.68277	1.02375	#N/A	#N/A
7461	CYLN2	9903.6	9034.37	93.0947	151.728	1.65467	604.453	3.07642	0.822565	transcription factors9a	Hs578T_	136	4	0.230804	0.120507	1.17333	-2.34863	-3.76648	-2.11041	3.3987	-2.45805	#N/A	#N/A
10800	CYSLTR1	9787.51	9110.89	85.643	163.775	2.02458	620.312	3.37308	0.80164	GPCR 5a	Hs578T_	186	4	-1.08829	-1.05913	-1.56804	-2.17126	-1.09724	-3.24545	4.10894	-3.81738	#N/A	#N/A
57105	CYSLTR2	12275	11442.7	97.7479	212.325	2.28823	914.524	5.8345	0.695968	GPCR2a	Hs578T_	173	4	0.856117	0.803185	0.577019	0.600251	0.214568	0.469115	0.563585	-0.38539	#N/A	#N/A
23002	DAAM1	6924.1	6312.55	76.6485	135.369	1.91275	562.24	4.14865	0.78823	Adhesome2b	Hs578T_	186	4	-3.62964	-3.50671	-2.82842	-3.73465	-1.64776	-3.43812	3.33537	-2.22768	#N/A	#N/A
1600	DAB1	10925.3	10150.9	97.3376	159.939	1.66077	621.605	3.2646	0.82685	Adhesome7b	Hs578T_	216	4	1.3031	1.3368	1.84774	-1.94815	-3.06922	-2.5744	4.67459	-3.38737	#N/A	#N/A
1601	DAB2	8647.79	8051.44	81.9581	147.281	1.91546	655.717	4.27596	0.793444	Endo1a	Hs578T_	189	7	-1.95673	-1.85257	-1.71798	-3.57485	-2.06695	-2.79721	4.75969	-2.80708	#N/A	#N/A
153090	DAB2IP	12124.3	11370	101.16	190.333	2.00573	910.72	5.77259	0.690638	Endo1a	Hs578T_	216	8	0.905688	0.900824	1.11398	-1.05353	-1.66341	-0.0291114	1.66321	-1.05031	#N/A	#N/A
1602	DACH1	5882.28	5228.42	77.7091	99.3012	1.29357	376.576	2.05638	0.899713	transcription factors2a	Hs578T_	149	4	-5.1982	-5.21411	-2.96426	-6.23867	-6.38732	-5.27265	5.96887	-3.71283	yes	yes
1612	DAPK1	9529.48	8693.05	97.9442	131.805	1.36545	564.08	2.89572	0.838245	Adhesome7b	Hs578T_	134	4	-0.362966	-0.462614	1.99991	-3.94237	-4.73727	-3.37655	5.04354	-3.85164	yes	#N/A
1612	DAPK1	7531.26	6839.17	86.1136	114.507	1.35485	526.238	3.17408	0.85734	Kinase3a	Hs578T_	69	4	-2.81882	-2.66223	-1.17509	-4.84564	-4.61546	-3.9928	6.13552	-3.87312	yes	#N/A
23604	DAPK2	11694.2	10873.3	102.764	160.935	1.61647	676.845	3.37298	0.8103	Kinase3a	Hs578T_	146	4	1.47902	1.39781	2.26731	-1.62711	-3.08393	-1.82364	4.19536	-3.52206	#N/A	#N/A
1613	DAPK3	10067.5	9297.23	100.257	131.928	1.33172	501.461	2.19937	0.90052	Kinase3a	Hs578T_	143	4	-0.231356	-0.215489	1.8542	-3.6451	-4.7665	-4.35249	7.90675	-5.45458	yes	#N/A
1616	DAXX	11860	11047.8	93.7382	196.197	2.1827	782.386	4.46033	0.7448	transcription factors2a	Hs578T_	216	4	2.77955	2.89717	1.27371	1.27755	0.10268	0.504061	0.866892	-0.773636	yes	yes
1628	DBP	14213.5	13360.5	102.541	252.278	2.63727	1054.81	6.90597	0.646515	transcription factors2a	Hs578T_	135	4	5.9126	6.11709	3.59623	5.53696	3.37764	4.3958	-2.3592	2.21162	yes	yes
9201	DCAMKL1	6969.18	6211.87	82.1928	110.51	1.3485	434.226	2.29058	0.884837	Kinase3a	Hs578T_	202	4	-3.36503	-3.2735	-1.92224	-5.11434	-4.63669	-5.31913	7.26543	-5.32104	yes	#N/A
1630	DCC	9528.68	8823.37	94.0586	142.459	1.54485	576.464	2.95547	0.824057	transcription factors2a	Hs578T_	230	4	-0.314041	-0.1949	1.37502	-2.96503	-4.58349	-2.43724	3.49109	-2.61402	yes	#N/A
1633	DCK	5072.49	4594.4	71.5563	91.9539	1.29832	352.027	2.0321	0.896025	Kinase3a	Hs578T_	211	4	-5.33623	-4.91359	-4.09701	-6.40424	-4.93724	-6.5049	7.72425	-5.74471	yes	yes
9936	DCL-1	7948.87	7301.91	86.2827	127.211	1.51582	519.22	2.98005	0.85955	Adhesome3b	Hs578T_	160	4	-2.35136	-2.24577	-0.660172	-4.32463	-3.88488	-4.05628	5.80381	-3.7568	yes	#N/A
54165	DCUN1D1	9484.55	8741.18	94.4286	149.223	1.61403	619.702	3.62605	0.808357	Ubi1a	Hs578T_	210	4	-1.04544	-1.00796	0.331485	-2.50829	-3.27572	-2.78768	4.46762	-3.27014	#N/A	#N/A
55208	DCUN1D2	15151.7	14302.7	119.902	198.395	1.70398	1054.5	6.64925	0.705697	Ubi1a	Hs578T_	134	4	4.52752	4.52332	5.28683	0.678273	-2.73348	3.77586	-0.0209062	1.92108	#N/A	#N/A
123879	DCUN1D3	11678.1	10930.9	99.592	208.601	2.26398	997.088	7.5764	0.61646	Ubi1a	Hs578T_	167	4	1.10915	1.16871	1.36653	1.39143	0.767586	2.86744	-3.90138	3.48451	#N/A	#N/A
23142	DCUN1D4	11900.7	11059.7	101.731	159.436	1.56783	631.003	3.00393	0.838512	Ubi1a	Hs578T_	94	4	1.36909	1.33773	1.73115	-1.87065	-3.57995	-2.60079	5.7805	-4.34224	#N/A	#N/A
84259	DCUN1D5	9823.86	9145.11	87.8058	201.958	2.5146	907.585	7.27543	0.646223	Ubi1a	Hs578T_	232	4	-0.627229	-0.521216	-0.917519	0.889982	2.2147	1.56249	-2.62298	2.99345	#N/A	#N/A
50807	DDEF1	15288.9	14520.9	115.083	222.348	2.05473	1086.06	6.69688	0.679493	Adhesome2a	Hs578T_	116	4	6.78131	6.92832	5.91181	2.66161	-0.857821	4.22905	-0.432239	1.1338	#N/A	#N/A
50807	DDEF1	13540.7	12807.9	106.372	209.952	2.07583	956.469	6.03517	0.697425	Transcription Factors15a	Hs578T_	97	4	2.276	2.38166	2.56427	0.776438	-0.838206	1.7334	-0.463363	1.17032	#N/A	#N/A
8853	DDEF2	9501.36	8778.13	89.9505	168.033	1.90697	744.084	5.03547	0.761297	Adhesome3a	Hs578T_	109	3	-0.494964	-0.477848	0.0661752	-1.37711	-1.70417	-0.885787	2.5524	-1.17418	#N/A	#N/A
8853	DDEF2	9845.61	9122.35	94.5001	159.193	1.73596	636.622	3.72641	0.7965	Endo1a	Hs578T_	366	8	-0.911547	-0.896755	0.155739	-2.85772	-3.00803	-3.03243	4.93531	-3.50022	#N/A	#N/A
1649	DDIT3	9316.92	8555.46	85.4739	166.065	2.07862	682.162	4.40965	0.747422	transcription factors2a	Hs578T_	110	4	-0.564745	-0.552528	-0.891655	-1.24399	-0.72076	-0.944064	0.98137	-0.852928	#N/A	#N/A
780	DDR1	8181.32	7305.43	85.9265	135.617	1.62318	555.931	3.28843	0.828895	Kinase3a	Hs578T_	200	4	-2.18786	-2.22467	-1.24559	-3.39824	-3.08565	-3.56847	4.96079	-3.65306	yes	#N/A
780	DDR1	9964.19	9115.5	89.1399	165.094	1.91993	674.947	3.96423	0.791822	Adhesome1a	Hs578T_	172	4	0.157107	0.0585951	-0.00665468	-1.52328	-1.61721	-1.78055	3.45832	-2.46331	#N/A	#N/A
4921	DDR2	14409.8	13585.7	109.818	210.502	1.98695	1005.88	6.15895	0.695297	Adhesome1a	Hs578T_	141	4	5.5882	5.66482	4.66538	1.72933	-1.23998	3.02791	0.11628	0.420863	#N/A	#N/A
4921	DDR2	9426.32	8674.66	88.7777	182.123	2.18778	871.895	7.07485	0.668153	Kinase3a	Hs578T_	125	4	-0.954212	-0.882332	-0.758097	-0.183628	0.203127	0.983344	-1.64801	2.60643	#N/A	#N/A
11218	DDX20	12604.1	11821.5	105.342	195.17	1.94817	842.138	5.08828	0.735847	Transcription Factors13a	Hs578T_	126	4	1.3426	1.35194	2.00985	-0.188309	-1.5789	0.247078	1.04153	-0.424929	#N/A	#N/A
1655	DDX5	6919.58	6082.82	80.8082	114.604	1.43225	435.517	2.33422	0.884752	transcription factors2a	Hs578T_	129	4	-3.81926	-4.02551	-2.11692	-5.0702	-5.36234	-4.41769	5.44693	-3.37476	yes	#N/A
79039	DDX54	16501.1	15652.5	119.392	211.857	1.81407	998.807	5.40238	0.739705	Transcription factors17a	Hs578T_	141	4	5.01657	5.05622	4.84674	0.939311	-2.31665	2.27509	1.16892	0.080907	#N/A	#N/A
10522	DEAF1	10870.7	10139.1	95.935	166.527	1.84325	721.247	4.1481	0.775575	Transcription Factors12a	Hs578T_	167	4	-0.299223	-0.287965	0.156561	-2.0984	-2.09035	-1.25098	2.36449	-1.86584	#N/A	#N/A
7913	DEK	10626.3	9833.77	96.6019	153.479	1.64675	699.989	4.03652	0.777182	transcription factors10a	Hs578T_	97	4	1.22558	1.24999	2.13908	-2.232	-3.8041	-0.726227	1.96182	-1.31085	#N/A	#N/A
80243	DEPDC2	10766.4	9893.84	103.652	141.606	1.3825	606.36	2.91195	0.831377	Adhesome1b	Hs578T_	134	4	1.05123	0.966939	3.24909	-3.29504	-4.63565	-2.79734	4.82096	-3.84394	yes	#N/A
1674	DES	11593.4	10912.4	92.7375	230.854	2.73342	993.31	7.4949	0.638475	Adhesome7b	Hs578T_	189	4	2.11488	2.29225	0.799382	3.26575	2.95017	2.87737	-1.85806	2.20084	yes	#N/A
1606	DGKA	12478.1	11687.4	106.189	176.997	1.71667	837.003	4.98732	0.754495	Kinase3a	Hs578T_	223	4	2.29746	2.22424	3.08258	-0.509413	-2.49437	0.487251	1.9067	-0.876977	#N/A	#N/A
1607	DGKB	8528.6	7803.27	89.7469	133.774	1.50827	547.82	2.986	0.833937	Kinase3a	Hs578T_	185	4	-1.78973	-1.69748	-0.307734	-3.51601	-3.74087	-3.68375	5.16909	-4.16328	yes	#N/A
8527	DGKD	11304.8	10572.6	99.5487	190.639	2.0162	1003.18	7.9044	0.65827	Kinase3a	Hs578T_	207	4	1.04564	1.07306	1.70291	0.411649	-0.79824	2.87685	-2.055	3.98319	#N/A	#N/A
8526	DGKE	11306.8	10494.5	96.6121	179.983	1.87847	717.138	4.2493	0.78755	Kinase3a	Hs578T_	63	3	1.09684	0.999827	1.15897	-0.324439	-1.50038	-1.26529	3.28302	-2.02731	#N/A	#N/A
1608	DGKG	10230.6	9504.46	94.8131	155.269	1.67932	632.396	3.42832	0.820015	Kinase3a	Hs578T_	227	4	-0.105023	-0.033383	0.480544	-2.02655	-2.71441	-2.46522	4.60068	-3.44012	#N/A	#N/A
9162	DGKI	8956.28	8280.29	90.8023	167.472	1.93915	794.017	6.2457	0.687978	Kinase3a	Hs578T_	159	4	-1.38114	-1.23925	-0.218266	-1.18119	-1.23326	-0.133954	-0.829401	1.19634	#N/A	#N/A
1609	DGKQ	9291.41	8668.93	81.8448	208.896	2.9194	871.199	7.19622	0.650377	Kinase3a	Hs578T_	254	4	-1.02546	-0.841282	-2.04977	1.6748	4.4275	0.977816	-2.37615	2.77712	yes	#N/A
8525	DGKZ	11297.6	10558.9	102.447	162.27	1.60275	706.533	3.88652	0.797705	Kinase3a	Hs578T_	186	4	1.04064	1.06013	2.14566	-1.5337	-3.16053	-1.39418	3.68446	-2.69863	#N/A	#N/A
1716	DGUOK	7137.09	6403.32	86.9628	108.882	1.2604	450.75	2.4186	0.876003	Kinase3a	Hs578T_	219	4	-3.21948	-3.09815	-0.989975	-5.22939	-5.14632	-5.08182	6.90274	-5.10612	yes	#N/A
1729	DIAPH1	14759.8	13849.5	106.556	195.372	1.87235	770.275	3.49867	0.818272	Adhesome7a	Hs578T_	116	4	6.00381	5.98592	3.92076	0.641774	-1.88413	-0.395757	4.36635	-3.0685	#N/A	#N/A
1730	DIAPH2	10323.4	9698.08	98.3573	150.995	1.5551	690.457	3.88895	0.775935	Adhesome7b	Hs578T_	101	4	0.60545	0.801458	2.0951	-2.58736	-3.6622	-1.56787	2.91188	-2.56908	#N/A	#N/A
1730	DIAPH2	10167	9613.17	97.8002	162.4	1.66962	775.059	5.26253	0.729347	EpiGen2a	Hs578T_	73	4	-0.688561	-0.53918	0.635235	-2.70999	-3.36617	-1.51998	2.74319	-1.7041	#N/A	#N/A
81624	DIAPH3	11382.5	10617.2	92.7568	197.923	2.26098	858.98	5.77985	0.700352	Adhesome1a	Hs578T_	169	4	1.89516	1.94542	0.830565	0.853001	0.304442	0.890876	0.292599	-0.0851379	#N/A	#N/A
25989	DKFZP434C131	11008.3	10305.8	89.8476	205.139	2.44182	897.481	6.47895	0.699183	Kinase3a	Hs578T_	242	4	0.693929	0.76975	-0.518593	1.41594	1.67903	1.35375	-0.370807	1.62095	yes	#N/A
26130	DKFZP434C212	9978.41	9334.16	91.4962	193.121	2.25025	840.476	6.1535	0.673976	Endo1a	Hs578T_	306	8	-0.858627	-0.783682	-0.401512	-0.78827	-0.342307	-0.845362	1.04927	-0.699338	#N/A	#N/A
257160	DKFZP547C195	11067.5	10306.6	97.0503	166.176	1.74322	712.361	4.09417	0.797617	Ubi7a	Hs578T_	234	4	0.549789	0.590991	0.851111	-1.40488	-2.481	-1.40163	4.01879	-2.49138	#N/A	#N/A
26155	DKFZP564C186	8546.63	7834.08	87.5015	133.911	1.5785	539.241	2.95955	0.844642	Transcription Factors14a	Hs578T_	128	4	-2.40006	-2.37921	-0.983154	-4.42753	-3.77761	-3.87262	5.21319	-3.91105	yes	#N/A
26115	DKFZP564D166	11015.8	10295.5	102.718	143.245	1.4177	586.2	2.65397	0.87076	Transcription Factors14b	Hs578T_	93	3	-0.600384	-0.580853	1.21506	-4.2246	-4.85442	-3.58886	6.53315	-4.61584	yes	#N/A
26095	DKFZP566K0524	16649.1	15899.1	114.843	240.65	2.13837	1138.37	6.982	0.668843	Phos1a	Hs578T_	88	4	4.83022	4.86088	3.80844	2.29215	-0.604147	3.40134	-0.411141	1.45018	#N/A	#N/A
26007	DKFZP586B1621	10423.1	9657.23	102.959	136.043	1.34607	526.955	2.32377	0.88909	Kinase3a	Hs578T_	211	4	0.16742	0.171398	2.29918	-3.34682	-4.64396	-3.98303	7.43836	-5.2634	yes	#N/A
341405	DKFZP686O1689	8392.09	7695.99	90.2014	128.228	1.47025	522.424	3.02055	0.84697	Transcription Factors19a	Hs578T_	113	4	-2.60085	-2.59693	-0.901302	-4.75562	-4.35529	-4.00408	5.18636	-3.79776	yes	#N/A
65056	DKFZP761C169	6546.85	5923.33	79.732	113.936	1.4843	465.012	2.79422	0.834182	Transcription factors17a	Hs578T_	128	4	-4.30749	-4.26207	-2.61391	-5.73752	-4.23998	-4.74532	4.61018	-4.1115	yes	#N/A
152926	DKFZP761G058	12225.8	11702.4	106.588	196.617	1.92372	894.188	5.57622	0.684027	Phos2a	Hs578T_	204	4	0.797325	1.01432	2.13177	-0.308027	-1.69437	0.211492	0.17536	-0.719723	#N/A	#N/A
56970	DKFZP761G2113	10780.2	9989.18	101.124	145.86	1.4674	571.284	2.5774	0.85875	DUB1a	Hs578T_	200	4	0.169836	0.176182	1.55662	-2.7196	-4.18048	-3.52058	6.67856	-5.07861	yes	#N/A
83637	DKFZP761I2123	6902.16	6246.18	72.0828	143.638	2.06542	548.234	3.6769	0.782142	DUB2a	Hs578T_	264	4	-3.56283	-3.45928	-4.01592	-2.86975	-0.52662	-3.86652	3.32765	-3.19147	#N/A	#N/A
83637	DKFZP761I2123	11106	10380.9	89.1822	199.67	2.37507	828.957	5.35475	0.731522	Transcription factors17a	Hs578T_	137	4	-0.106495	-0.0996073	-1.30321	0.197214	0.995901	0.2438	0.716966	0.108776	#N/A	#N/A
157285	DKFZP761P0423	10887.7	10026.3	96.7348	162.554	1.76008	707.286	4.01337	0.80774	Kinase3a	Hs578T_	119	4	0.648599	0.541254	1.12005	-1.52077	-2.26925	-1.3851	4.09261	-2.46959	#N/A	#N/A
1739	DLG1	7082.89	6478.12	80.8457	120.092	1.50988	487.524	2.94142	0.841905	Kinase3a	Hs578T_	246	4	-3.27118	-3.02203	-2.15483	-4.46171	-3.72927	-4.55224	5.49794	-4.2356	yes	#N/A
1739	DLG1	7482.6	6902.05	81.1679	130.09	1.63865	533.914	3.26515	0.8108	Phos1a	Hs578T_	302	4	-3.27081	-3.14688	-2.43299	-4.1853	-3.20459	-4.39538	4.48296	-4.05921	yes	#N/A
1740	DLG2	9793.5	8928.98	85.774	173.728	2.25548	737.203	4.93307	0.755513	Kinase3a	Hs578T_	109	4	-0.437707	-0.528183	-1.02664	-0.742966	0.581476	-0.950158	1.94917	-0.968578	#N/A	#N/A
1741	DLG3	10052.5	9197.26	97.4976	136.562	1.40877	531.144	2.33908	0.87643	Kinase3a	Hs578T_	204	4	-0.337583	-0.374075	1.00986	-3.33399	-4.31804	-3.92627	6.91712	-5.22954	yes	#N/A
1742	DLG4	8480.18	7786.8	89.6194	128.319	1.44802	519.911	2.67092	0.860235	Kinase3a	Hs578T_	161	4	-1.86506	-1.73155	-0.396516	-3.89868	-4.09441	-4.08717	6.25084	-4.67583	yes	#N/A
9787	DLG7	8949.3	8242.6	92.5353	131.528	1.4694	538.718	2.76805	0.844962	Phos3a	Hs578T_	165	4	-1.92316	-1.9115	-0.300615	-4.08854	-4.12831	-4.32172	5.65659	-4.76183	yes	#N/A
1745	DLX1	11512.8	10624.8	93.4889	186.637	2.17738	789.629	4.83847	0.745955	transcription factors2a	Hs578T_	199	4	2.31205	2.30496	1.22989	0.437873	0.0416244	0.560367	0.854755	-0.292567	yes	#N/A
1746	DLX2	8053.28	7432.73	79.6762	162.292	2.16463	677.201	4.98422	0.728322	transcription factors2a	Hs578T_	233	4	-2.31667	-2.14876	-2.45748	-1.2663	0.0235911	-0.942777	0.338162	-0.145911	#N/A	#N/A
1747	DLX3	7963.67	7264.12	83.8294	150.407	1.87652	592.345	3.78607	0.76611	transcription factors2a	Hs578T_	223	4	-2.41677	-2.37509	-1.33182	-2.14361	-2.03774	-2.13134	1.64437	-1.62526	#N/A	#N/A
1748	DLX4	10957.5	10152.2	100.703	169.185	1.79845	823.688	5.6649	0.712485	transcription factors2a	Hs578T_	122	4	1.58512	1.6531	3.18545	-0.728689	-2.58034	1.10769	-0.194764	0.683269	#N/A	#N/A
1749	DLX5	12055.1	11278.5	102.799	208.055	2.1586	965.614	6.57292	0.643305	transcription factors2a	Hs578T_	145	4	3.09236	3.243	3.74373	2.08852	-0.0598407	3.05959	-2.47499	1.80406	#N/A	#N/A
1750	DLX6	8037.53	7306.29	79.1151	150.834	2.0138	584.018	3.77795	0.780427	transcription factors2a	Hs578T_	217	4	-2.28541	-2.29936	-2.56627	-2.45751	-1.20056	-2.38242	1.994	-1.60069	#N/A	#N/A
55929	DMAP1	9429.81	8640.87	86.2131	176.448	2.18832	741.744	5.15505	0.72982	Transcription factors16a	Hs578T_	83	4	-1.59994	-1.6459	-1.24552	-1.47509	-0.0766192	-1.1007	0.79368	-0.287826	#N/A	#N/A
127343	DMBX1	9841.82	9102.03	87.3226	176.536	2.08585	701.998	4.52778	0.763325	Transcription Factors18a	Hs578T_	234	4	-1.26215	-1.28039	-1.3303	-1.39462	-0.621658	-1.52681	1.93013	-1.27155	#N/A	#N/A
23336	DMN	13255.9	12450.1	101.327	192.395	1.9689	957.065	6.25337	0.727517	Adhesome2b	Hs578T_	146	4	4.21863	4.27073	2.78724	0.429238	-1.33716	2.30626	1.23563	0.528703	#N/A	#N/A
1760	DMPK	9755.4	8909.89	90.7509	160.172	1.82203	707.708	4.8941	0.770467	Kinase3a	Hs578T_	124	4	-0.493151	-0.55895	-0.141939	-1.67542	-1.89602	-1.37749	2.55987	-1.01045	#N/A	#N/A
1761	DMRT1	9201.79	8285.69	85.7191	170.258	2.05858	686.864	4.42882	0.737443	transcription factors2a	Hs578T_	154	4	-0.747687	-0.943145	-0.83146	-0.925329	-0.873183	-0.930746	0.560708	-0.794411	#N/A	#N/A
10655	DMRT2	8268.85	7452.62	89.8256	135.474	1.5455	558.999	3.3094	0.814218	Transcription Factors13a	Hs578T_	153	4	-2.71214	-2.82215	-0.90134	-4.24551	-3.86524	-3.47753	3.87404	-3.28125	yes	#N/A
58524	DMRT3	9169.32	8325.52	92.3861	135.269	1.47175	517.933	2.61095	0.880355	Transcription factors16a	Hs578T_	104	4	-1.84414	-1.94965	-0.217626	-4.28532	-4.31333	-4.06038	6.3501	-4.41736	yes	yes
63951	DMRTA1	8466.52	7821.8	81.3939	165.113	2.08252	677.161	4.59282	0.749265	Transcription factors17a	Hs578T_	85	4	-2.53322	-2.4809	-2.49555	-2.21866	-0.742365	-1.86681	1.41602	-1.15737	#N/A	#N/A
63950	DMRTA2	13508	12710.9	108.48	223.14	2.2618	1037.76	7.00917	0.64514	Transcription factors17a	Hs578T_	89	4	2.15622	2.15215	2.35101	1.75938	0.279417	2.98781	-2.49446	2.78147	#N/A	#N/A
9988	DMTF1	10508.6	9747.62	100.63	146.384	1.44277	591.819	2.8923	0.864602	Transcription Factors12a	Hs578T_	90	4	-0.616046	-0.62987	1.09736	-3.50554	-4.48412	-3.02229	5.70204	-3.9304	yes	#N/A
10049	DNAJB6	9597.52	8924.55	93.7698	146.324	1.6067	577.676	3.0223	0.82766	Transcription Factors12a	Hs578T_	290	4	-1.48233	-1.43577	-0.280428	-3.50009	-3.53432	-3.19976	4.32577	-3.73217	#N/A	#N/A
4189	DNAJB9	10992.1	10251.1	93.2879	217.44	2.4765	978.013	7.69278	0.620867	Adhesome6b	Hs578T_	188	4	1.42721	1.49474	0.957747	2.25711	1.52048	2.63201	-2.45642	2.42849	yes	#N/A
5611	DNAJC3	7779.62	7125.85	84.8299	122.389	1.4698	475.414	2.45772	0.86146	Kinase3a	Hs578T_	278	4	-2.58102	-2.39176	-1.43728	-4.29741	-3.93611	-4.72639	6.30435	-5.04393	yes	#N/A
9829	DNAJC6	5219.16	4678.55	67.7623	111.513	1.68556	505.655	4.33089	0.762501	Endo1a	Hs578T_	222	8	-4.92208	-4.78289	-3.9426	-5.9681	-3.29973	-4.61869	3.98422	-2.86494	yes	#N/A
1759	DNM1	13198.1	12379.7	103.519	190.585	1.85417	806.646	4.58622	0.760997	Adhesome7b	Hs578T_	130	4	3.97518	4.0465	3.23359	0.174695	-1.96934	0.0924813	2.40139	-1.65068	#N/A	#N/A
1759	DNM1	14574.8	13801.1	111.031	204.184	1.91294	976.081	5.93522	0.699376	Endo1a	Hs578T_	267	8	3.02002	3.0147	2.55622	-0.0850766	-2.09639	0.806234	1.70804	-0.721241	#N/A	#N/A
10059	DNM1L	11082.7	10361.7	100.887	165.905	1.71532	819.563	5.3123	0.733115	Adhesome3b	Hs578T_	98	4	1.58646	1.6699	2.70376	-1.47876	-2.76233	0.336311	1.41856	-0.690301	#N/A	#N/A
1785	DNM2	8278.93	7626.43	84.7252	146.633	1.78892	639.688	4.26227	0.762785	Adhesome7b	Hs578T_	220	4	-2.01567	-1.89271	-1.03633	-2.95214	-2.34736	-2.32377	2.45439	-2.0728	#N/A	#N/A
1785	DNM2	8309	7682.28	84.4605	155.746	1.9466	697.36	5.13125	0.720673	Endo1a	Hs578T_	489	8	-2.3203	-2.2403	-1.42974	-3.17409	-1.94013	-2.43999	2.49405	-1.8475	#N/A	#N/A
1785	DNM2	7319.12	6617.86	78.5841	138.768	1.82352	563.662	3.80195	0.79502	transcription factors2a	Hs578T_	305	4	-3.24008	-3.25801	-2.70849	-3.39375	-2.59746	-2.71142	2.45765	-1.55487	#N/A	#N/A
26052	DNM3	10533.2	9689.11	106.821	131.736	1.22696	522.052	2.38474	0.877092	Endo1a_manual	Hs578T_	103	5	-0.456241	-0.548388	1.80679	-4.525	-5.54815	-4.23586	7.3831	-4.97537	yes	yes
1786	DNMT1	8915.37	8072.89	89.6899	137.269	1.57345	541.998	2.85902	0.833198	transcription factors2a	Hs578T_	166	4	-1.14919	-1.24845	0.225145	-3.22763	-4.2909	-2.88887	3.80263	-2.73829	yes	#N/A
1786	DNMT1	9160.3	8298.73	85.1321	158.38	1.96855	625.806	3.6931	0.792377	EpiGen1a	Hs578T_	114	4	-1.51296	-1.62876	-1.25364	-2.90033	-1.81233	-3.07777	4.65832	-3.45426	#N/A	#N/A
1787	DNMT2	6160.17	5526.84	79.3989	109.923	1.378	417.963	2.4513	0.858822	EpiGen1a	Hs578T_	109	4	-4.10787	-4.0623	-2.14348	-6.01705	-4.8699	-5.55391	7.08489	-5.0984	yes	#N/A
1789	DNMT3B	7494.55	6702.8	83.941	135.616	1.68003	607.628	4.18922	0.751865	EpiGen1a	Hs578T_	106	4	-2.95486	-3.02565	-1.46092	-4.40535	-3.31332	-3.42613	3.59267	-3.00997	yes	#N/A
29947	DNMT3L	9755.2	8884.69	94.2324	148.069	1.5747	604.928	3.37892	0.824275	EpiGen1a	Hs578T_	83	4	-0.980671	-1.09875	0.079013	-3.469	-3.80747	-3.2544	5.64977	-3.75112	#N/A	#N/A
29947	DNMT3L	13611.8	12831.1	107.247	188.428	1.78905	813.931	4.24085	0.786923	Transcription Factors15a	Hs578T_	96	4	2.35791	2.42597	2.97169	-0.702864	-2.46162	-0.298464	3.07198	-1.86656	#N/A	#N/A
116092	DNTTIP1	12651.4	11785.7	100.911	205.625	2.2018	807.185	4.62988	0.755535	Transcription Factors18a	Hs578T_	161	4	1.39122	1.32403	1.23789	0.527561	-0.0771732	-0.2112	1.75992	-1.16005	yes	yes
1793	DOCK1	8819.7	8111.68	93.9424	130.717	1.40435	604.418	3.7959	0.817845	Adhesome7b	Hs578T_	229	4	-1.30499	-1.24819	1.06653	-4.06692	-4.51374	-2.81229	4.35272	-2.67941	yes	#N/A
55619	DOCK10	11171.7	10396.4	99.4688	163.599	1.70202	700.272	3.8839	0.801573	Adhesome2a	Hs578T_	158	4	1.60679	1.64802	2.31867	-1.68183	-2.83879	-1.43054	3.79566	-2.57287	#N/A	#N/A
139818	DOCK11	8594.25	7770.34	91.1159	136.97	1.5318	634.987	4.18255	0.77681	Adhesome1a	Hs578T_	151	4	-1.61923	-1.70717	0.416233	-3.65096	-3.791	-2.38333	2.93552	-2.17886	yes	#N/A
1795	DOCK3	12581.8	11817.5	102.96	203.136	2.08745	882.801	5.34922	0.687645	Adhesome7b	Hs578T_	150	4	3.24844	3.36053	3.09992	1.12257	-0.666112	1.20599	-0.149071	-0.648785	#N/A	#N/A
9732	DOCK4	14125.6	13365.2	108.803	192.25	1.87975	937.274	5.43813	0.742147	Adhesome3a	Hs578T_	150	4	5.30139	5.43624	4.47271	0.452177	-1.84058	2.03689	1.73423	-0.528165	#N/A	#N/A
80005	DOCK5	11624.3	10907.4	94.1413	237.053	2.73838	1096.66	9.26122	0.594423	Adhesome1b	Hs578T_	142	4	2.15971	2.28904	1.11219	3.72269	2.9831	4.38934	-3.38758	4.52655	yes	#N/A
57572	DOCK6	9520.53	8679.97	95.323	144.47	1.5323	670.674	4.23915	0.784615	Adhesome1a	Hs578T_	218	4	-0.42627	-0.518589	1.38376	-3.07259	-3.79261	-1.87221	3.21323	-2.1146	#N/A	#N/A
81704	DOCK8	10195.8	9530.38	92.8321	175.85	1.971	796.828	5.33172	0.6971	Adhesome1a	Hs578T_	146	4	0.418993	0.564599	0.818436	-0.750391	-1.33051	-0.00446136	0.170063	-0.663234	#N/A	#N/A
1796	DOK1	12156.6	11243.1	98.56	191.544	2.03643	879.3	5.5372	0.713553	Adhesome7a	Hs578T_	142	4	2.74643	2.65264	2.08652	0.306328	-0.955408	1.14603	0.759147	-0.415581	#N/A	#N/A
1796	DOK1	11658.1	10762.1	96.3888	190.292	2.06315	822.555	4.95397	0.744725	Kinase3a	Hs578T_	164	4	1.31818	1.19637	0.584899	0.391366	-0.472613	0.272524	1.50138	-0.906307	#N/A	#N/A
84444	DOT1L	9834.12	9100.08	97.3906	151.471	1.68547	695.94	4.37315	0.76953	EpiGen1a	Hs578T_	62	4	-1.04933	-1.0508	0.501901	-3.41582	-3.2698	-2.52122	4.06891	-2.87506	#N/A	#N/A
8193	DPF1	13257.9	12379.1	98.6184	221.501	2.4814	942.75	5.7697	0.696217	Ubi5a	Hs578T_	90	4	2.68399	2.63377	1.21261	2.1995	2.07306	2.09856	-0.456904	0.422659	yes	#N/A
5977	DPF2	9634.61	8980.93	89.3205	189.011	2.3185	926.391	8.03017	0.657022	Ubi7a	Hs578T_	261	4	-0.924065	-0.787945	-0.674316	0.101575	1.06727	1.79538	-2.13103	4.25921	#N/A	#N/A
8110	DPF3	7602.85	6898.63	85.9334	115.984	1.34552	439.17	2.13682	0.89188	Ubi6a	Hs578T_	288	4	-2.88544	-2.81797	-1.32148	-4.66078	-4.91019	-5.51539	8.14633	-5.84458	yes	#N/A
1810	DR1	8244.5	7491.64	87.2974	125.199	1.44537	437.923	1.93283	0.903917	transcription factors2a	Hs578T_	67	3	-2.01004	-2.01026	-0.381368	-4.0837	-5.28004	-4.31729	6.23637	-3.91993	yes	#N/A
10589	DRAP1	5680.29	5107.57	71.6499	113.919	1.6161	416.426	2.6387	0.864877	Transcription Factors13a	Hs578T_	121	4	-5.12457	-5.04917	-4.2153	-5.72641	-3.45124	-5.36441	5.70232	-4.33601	yes	yes
1812	DRD1	11014.2	10316.9	97.9184	161.452	1.70265	763.696	4.63152	0.75655	GPCR2a	Hs578T_	215	4	-0.0822899	-0.047937	0.674734	-2.34919	-2.8983	-1.43817	2.62791	-2.1001	#N/A	#N/A
1813	DRD2	9596.73	8843.06	97.6234	128.504	1.3148	513.701	2.3633	0.888657	GPCR2a	Hs578T_	223	4	-1.30941	-1.33823	0.602387	-4.26107	-4.91501	-4.64468	7.12817	-5.37995	yes	#N/A
1814	DRD3	14474.1	13676.8	110.471	184.266	1.68372	793.171	3.85568	0.82013	GPCR1a	Hs578T_	133	4	2.68366	2.69365	2.83222	-1.05725	-3.00326	-1.12201	4.86107	-3.32389	#N/A	#N/A
1815	DRD4	6116.9	5432.62	73.3301	111.938	1.5462	401.28	2.22762	0.88076	GPCR3a	Hs578T_	347	4	-4.31244	-4.30856	-3.80058	-5.21852	-3.66929	-6.07515	6.87235	-5.55348	yes	#N/A
1816	DRD5	12469.4	11573.8	105.789	161.582	1.53652	649.441	2.92908	0.8395	GPCR1a	Hs578T_	178	4	1.28839	1.1441	2.09143	-2.31428	-3.72509	-2.88893	5.45584	-4.53446	#N/A	#N/A
1822	DRPLA	9626.93	8941.4	93.4451	147.203	1.6138	588.071	3.22118	0.820658	transcription factors2a	Hs578T_	341	4	-0.199486	-0.037738	1.21277	-2.47469	-4.02338	-2.20671	3.41453	-2.30838	yes	#N/A
1827	DSCR1	8093.92	7360.56	85.5318	147.821	1.7968	647.831	4.50957	0.744555	transcription factors2a	Hs578T_	157	4	-2.26543	-2.25065	-0.910349	-2.34445	-2.66567	-1.29236	0.950183	-0.752518	#N/A	#N/A
1831	DSIPI	11194.7	10319.8	96.2517	173.624	1.89488	707.283	4.0239	0.779168	transcription factors2a	Hs578T_	182	4	1.89981	1.88628	1.98604	-0.323841	-1.88936	-0.46288	2.08249	-1.34818	#N/A	#N/A
1840	DTX1	8493.6	7690.89	90.3151	122.623	1.3577	477.447	2.24895	0.883235	transcription factors2a	Hs578T_	128	4	-1.68631	-1.7687	0.400868	-4.54577	-5.95264	-3.86562	5.41666	-3.474	yes	#N/A
1840	DTX1	9292.54	8502	94.758	130.263	1.36792	544.641	2.70675	0.865825	Ubi6a	Hs578T_	147	4	-1.22547	-1.22874	0.372748	-3.74488	-4.78587	-3.91152	6.98535	-4.85566	yes	#N/A
113878	DTX2	12246.9	11637.7	103.975	222.084	2.25565	1045.27	7.778	0.614243	Ubi5a	Hs578T_	141	4	1.71402	1.9129	2.22896	2.22344	0.664896	3.62484	-4.02027	3.85314	#N/A	#N/A
196403	DTX3	9961.41	9134.08	92.2929	175.951	1.98865	846.096	6.572	0.718437	Ubi5a	Hs578T_	102	4	-0.558492	-0.596434	-0.0921863	-0.729212	-0.931182	0.553589	0.62248	1.70341	#N/A	#N/A
151636	DTX3L	5848.57	5292.51	76.6012	98.0577	1.2961	426.755	2.7473	0.85799	Ubi4a	Hs578T_	164	4	-4.59747	-4.40517	-3.10725	-5.82545	-5.19906	-5.71949	6.6798	-4.81543	yes	yes
23220	DTX4	14598.2	13700.6	109.533	195.583	1.8104	855.56	4.47578	0.78041	Ubi3a	Hs578T_	146	4	3.9097	3.8529	3.2078	0.522799	-2.06238	0.74205	3.2592	-1.83246	#N/A	#N/A
1841	DTYMK	9566.17	8944.35	95.5046	142.923	1.53105	572.295	2.95425	0.8355	Kinase3a	Hs578T_	257	4	-0.733688	-0.555436	0.76292	-2.87858	-3.59026	-3.33052	5.23536	-4.22121	#N/A	#N/A
377630	DUB3	8331.76	7557.44	95.1329	114.248	1.196	437.118	1.99162	0.909882	DUB1a	Hs578T_	115	4	-2.24912	-2.24431	0.371899	-4.75958	-5.82764	-5.55986	8.93693	-6.10077	yes	#N/A
1843	DUSP1	8488.18	7951.47	80.5491	162.308	2.10095	652.595	4.34575	0.772913	Kinase3a	Hs578T_	254	4	-1.86069	-1.56474	-2.41248	-1.54546	-0.292643	-2.17485	2.65841	-1.91118	#N/A	#N/A
1843	DUSP1	9714.02	9058.11	87.8014	157.104	1.86415	609.591	3.4034	0.822205	Phos3a	Hs578T_	180	4	-1.26615	-1.20271	-1.19402	-2.59766	-2.03599	-3.42838	4.88372	-3.91771	#N/A	#N/A
11221	DUSP10	6497.43	5898.2	76.0167	119.436	1.63785	455.99	2.82322	0.84014	Phos1a	Hs578T_	207	4	-4.05383	-3.96984	-3.33637	-4.79189	-3.20975	-5.37669	5.46002	-4.66632	yes	#N/A
11221	DUSP10	7924.32	7372.52	83.594	136.704	1.68145	566.881	3.54482	0.80478	Kinase3a	Hs578T_	247	4	-2.41391	-2.1289	-1.68551	-3.30787	-2.71467	-3.40797	3.97298	-3.24701	#N/A	#N/A
11266	DUSP12	5956.62	5297.07	75.2117	105.305	1.4263	447.404	2.801	0.85294	Phos3a	Hs578T_	164	4	-4.50881	-4.47401	-3.47945	-5.62302	-4.3307	-5.49681	5.93545	-4.73693	yes	#N/A
51207	DUSP13	9101.7	8362.01	90.7804	139.005	1.55245	566.727	3.0055	0.844077	Phos2a	Hs578T_	175	4	-1.72549	-1.75083	-0.622412	-3.64483	-3.66808	-3.94366	5.59519	-4.36823	#N/A	#N/A
11072	DUSP14	7799.23	7088.9	83.1129	131.966	1.60507	542.278	3.28705	0.82397	Phos1a	Hs578T_	160	4	-3.08294	-3.05129	-2.07744	-4.11001	-3.45809	-4.32346	4.98054	-4.15223	yes	#N/A
128853	DUSP15	14439.1	13677.7	109.391	237.568	2.32188	1123.02	7.63065	0.6449	Phos2a	Hs578T_	182	4	2.59701	2.63956	2.63924	2.04651	0.339452	3.12292	-1.16073	2.18249	#N/A	#N/A
80824	DUSP16	6781.31	6248.18	71.9073	131.075	1.89782	472.268	2.74513	0.83947	Phos3a	Hs578T_	191	4	-3.82263	-3.66997	-4.0648	-4.13888	-1.92924	-5.18276	5.49255	-4.82672	#N/A	#N/A
150290	DUSP18	12114.1	11190.7	106.516	173.643	1.66667	798.66	4.59135	0.771243	Phos2a	Hs578T_	188	4	0.649133	0.527077	2.12634	-1.66315	-3.09271	-1.02655	3.14667	-2.19659	#N/A	#N/A
142679	DUSP19	10164.8	9581.13	97.9762	155.857	1.6082	673.079	4.01655	0.795792	Phos1a	Hs578T_	165	4	-0.968074	-0.817388	0.592885	-2.67595	-3.35425	-2.6167	3.9652	-2.98873	#N/A	#N/A
1844	DUSP2	12525.3	11665.4	102.242	187.728	1.91523	767.154	4.09537	0.774895	Kinase3a	Hs578T_	152	4	2.31357	2.17808	2.15205	0.220021	-1.36503	-0.521739	2.74159	-2.33253	#N/A	#N/A
1844	DUSP2	13502.8	12639.7	100.414	213.955	2.21682	931.427	5.58642	0.716565	Phos3a	Hs578T_	119	4	1.9826	1.91049	1.05527	0.716349	-0.132851	0.702611	1.25862	-0.712295	#N/A	#N/A
63904	DUSP21	6298.5	5833.2	78.9244	103.014	1.312	375.352	1.91127	0.904717	Phos1b	Hs578T_	88	3	-4.28416	-4.04995	-2.79518	-5.73063	-4.96765	-6.41403	7.90166	-6.22507	yes	#N/A
56940	DUSP22	9821.23	9039.38	88.6702	180.992	2.18745	700.519	4.30738	0.756785	Kinase3a	Hs578T_	182	4	-0.385696	-0.401437	-0.328988	-0.223917	0.227744	-1.47724	2.00514	-2.01493	yes	#N/A
56940	DUSP22	11738.9	11056.2	101.271	241.531	2.6621	1054.27	8.11808	0.59684	Phos2a	Hs578T_	201	4	0.425486	0.493405	1.25621	2.31856	2.17063	2.26834	-2.80955	2.90711	yes	#N/A
1845	DUSP3	8355.89	7606.61	85.9851	138.84	1.6825	572.95	3.42185	0.811077	Phos1a	Hs578T_	279	4	-2.55994	-2.56804	-1.58754	-3.68664	-2.99839	-3.91088	4.51932	-3.88067	#N/A	#N/A
1846	DUSP4	11441.5	10722.7	101.413	181.263	1.88182	856.728	5.59258	0.715095	Adhesome7b	Hs578T_	236	4	1.89162	2.01996	2.73782	-0.441666	-1.82522	0.810933	0.821333	-0.349336	#N/A	#N/A
1846	DUSP4	10438.4	9632.23	94.6616	162.19	1.7845	745.235	4.62367	0.754662	Kinase3a	Hs578T_	262	4	0.187655	0.148395	0.780062	-1.54358	-2.13336	-0.835756	1.91442	-1.48011	#N/A	#N/A
1846	DUSP4	12747.5	12008.1	101.878	192.448	1.9675	887.597	5.2847	0.728042	Phos1a	Hs578T_	165	4	1.36763	1.38363	1.3444	-0.532129	-1.47827	0.155774	1.6329	-1.10288	#N/A	#N/A
1847	DUSP5	15190.3	14383.2	102.158	237.142	2.44085	1007.6	5.83748	0.72348	Kinase3a	Hs578T_	109	4	4.92657	4.8187	1.88081	3.62619	1.68741	2.93808	0.627323	0.563647	yes	#N/A
1847	DUSP5	15140.6	14382.2	115.261	219.913	1.9631	1015.21	5.9815	0.700882	Phos1a	Hs578T_	93	4	3.35545	3.38709	3.75411	1.02607	-1.56068	1.75046	0.783314	-0.219237	#N/A	#N/A
1848	DUSP6	9964.41	9276.25	91.6681	172.861	1.98862	835.655	6.1462	0.696757	Kinase3a	Hs578T_	193	4	-0.366774	-0.25383	-0.155241	-0.820289	-0.951395	0.461411	-0.473232	1.07415	#N/A	#N/A
1848	DUSP6	9901.13	9291.86	86.6805	184.322	2.24112	839.009	6.11748	0.68555	Phos3a	Hs578T_	173	4	-1.16801	-1.04947	-1.42543	-1.00371	0.00107127	-0.47877	0.158668	0.0978335	#N/A	#N/A
1849	DUSP7	11669.2	10998.6	99.6718	166.721	1.7099	689.065	3.7265	0.808183	Phos2a	Hs578T_	178	4	0.366507	0.445412	0.922722	-2.03577	-2.82398	-2.39894	4.366	-3.35508	#N/A	#N/A
1850	DUSP8	7921.64	7334.83	85.0626	133.172	1.5896	595.082	3.86125	0.773902	Kinase3a	Hs578T_	352	4	-2.41199	-2.16444	-1.36036	-3.55071	-3.24473	-3.00187	2.70209	-2.7225	yes	#N/A
1850	DUSP8	12407.6	11676.6	101.356	208.716	2.12873	1019.82	7.2509	0.664653	Phos3a	Hs578T_	103	4	1.25268	1.25404	1.32845	0.442287	-0.586339	1.86927	-0.513293	1.73878	#N/A	#N/A
1852	DUSP9	10341.5	9548.33	98.9231	144.242	1.4798	636.122	3.31515	0.819465	Phos3a	Hs578T_	145	4	-0.65812	-0.720053	0.844286	-3.33148	-4.03315	-3.06682	4.75873	-3.9785	yes	#N/A
26584	DUX1	8673.01	7965.58	86.1004	141.801	1.70022	589.573	3.74655	0.820525	Transcription Factors14a	Hs578T_	142	4	-2.31123	-2.29572	-1.31654	-3.83052	-2.94376	-3.10078	4.10033	-2.54817	#N/A	#N/A
26582	DUX3	10003.9	9150.54	91.5984	151.368	1.72185	598.348	3.29493	0.82663	Transcription Factors14a	Hs578T_	67	4	-1.10529	-1.22284	-0.819241	-3.1786	-2.94046	-2.97205	4.42022	-3.34324	#N/A	#N/A
22947	DUX4	14510	13673.6	110.252	217.371	2.14043	996.221	6.1353	0.697435	Transcription Factors13a	Hs578T_	129	4	3.1031	3.0871	2.763	1.34735	-0.452372	2.34231	-0.436392	1.28742	#N/A	#N/A
1859	DYRK1A	8013.47	7555.24	84.9703	143.73	1.75595	629.91	4.32342	0.767985	Kinase3a	Hs578T_	128	4	-2.32578	-1.94861	-1.3937	-2.82434	-2.28832	-2.50057	2.45821	-1.954	#N/A	#N/A
9149	DYRK1B	6321.68	5717.05	78.5268	106.929	1.37347	431.557	2.53098	0.875515	Kinase3a	Hs578T_	222	4	-4.06385	-3.79368	-2.72658	-5.36907	-4.4998	-5.35851	6.88195	-4.92415	yes	#N/A
9149	DYRK1B	7450.48	6863.62	83.7469	119.717	1.42782	478.594	2.61417	0.875375	Transcription factors11a	Hs578T_	224	4	-3.45434	-3.34952	-1.87011	-5.34726	-4.56928	-4.60573	6.19483	-4.43101	yes	#N/A
8445	DYRK2	9002.42	8352.74	79.1677	204.138	2.7972	742.583	5.26483	0.69318	Kinase3a	Hs578T_	209	4	-1.32686	-1.16098	-2.45357	1.3428	3.69164	-0.876906	-0.616756	-0.40209	yes	#N/A
8444	DYRK3	5909.84	5288.34	77.999	99.6418	1.25947	412.649	2.45962	0.892527	Kinase3a	Hs578T_	145	4	-4.39223	-4.15561	-2.58844	-5.85498	-5.14417	-5.62718	7.58297	-5.05527	yes	#N/A
8798	DYRK4	6208.18	5395.83	81.5415	99.7654	1.2126	388.861	2.02415	0.9052	Kinase3a	Hs578T_	309	4	-4.22157	-4.14448	-2.27124	-5.86851	-5.43196	-5.97537	8.10065	-5.75303	yes	#N/A
116729	DYSFIP1	9533.4	8768.39	88.3161	159.272	1.87085	628.442	3.6144	0.79155	Transcription Factors18a	Hs578T_	226	4	-1.52119	-1.55443	-1.03369	-2.62905	-1.96547	-2.5864	3.06117	-2.79774	#N/A	#N/A
9666	DZIP3	11001.9	10210.3	96.6184	159.759	1.68837	621.391	3.1346	0.824483	Ubi6a	Hs578T_	171	4	0.378598	0.392004	0.720391	-1.80599	-2.80939	-2.76752	5.17038	-4.11934	#N/A	#N/A
56943	E(Y)2	10194.9	9504.56	97.6265	148.651	1.54195	630.525	3.21853	0.809125	DUB1a	Hs578T_	154	4	-0.30836	-0.212153	0.959236	-2.55535	-3.72295	-2.61165	4.4917	-3.97321	#N/A	#N/A
1869	E2F1	6494.03	5820.19	78.6623	112.372	1.44435	450.944	2.6174	0.84317	transcription factors2a	Hs578T_	248	4	-4.37498	-4.38521	-2.70615	-5.26827	-5.30063	-4.22583	4.09889	-3.02752	yes	#N/A
1870	E2F2	8195.22	7525.2	86.0746	132.946	1.56225	496.549	2.74217	0.866672	transcription factors2a	Hs578T_	187	4	-2.08643	-2.00004	-0.727966	-3.769	-4.46994	-3.63292	4.83796	-2.86072	yes	#N/A
1871	E2F3	12512.8	11563.7	105.199	175.83	1.74495	733.535	3.66052	0.794337	transcription factors2a	Hs578T_	80	4	3.77349	3.67545	4.46401	-0.61508	-3.08725	-0.395077	2.40778	-1.72857	#N/A	#N/A
1874	E2F4	9534.16	8721.56	91.2861	177.951	2.06545	741.798	5.20862	0.726925	transcription factors2a	Hs578T_	241	4	-0.262895	-0.315183	0.664936	-0.413963	-0.851801	-0.160099	0.269361	0.143199	#N/A	#N/A
1875	E2F5	5879.35	5304.76	78.0748	96.5875	1.2474	356.461	1.88435	0.919045	transcription factors2a	Hs578T_	269	4	-5.19777	-5.10385	-2.87912	-6.51114	-6.76928	-5.58006	6.5812	-3.91505	yes	yes
1876	E2F6	7722.29	7018.18	86.099	120.761	1.41455	481.241	2.51827	0.855235	transcription factors2a	Hs578T_	235	4	-2.69572	-2.69694	-0.698744	-4.69662	-5.52053	-3.83204	4.49671	-3.14496	yes	#N/A
144455	E2F7	7664.15	6987.19	81.0641	138.395	1.75035	539.725	3.32485	0.817157	Transcription Factors18a	Hs578T_	138	4	-3.26757	-3.25134	-2.4688	-4.0664	-2.71018	-3.75406	4.0161	-3.25442	#N/A	#N/A
1877	E4F1	7663.88	6907.89	76.1058	162.438	2.28773	611.292	4.2186	0.7708	transcription factors2a	Hs578T_	351	4	-2.7938	-2.86023	-3.38642	-1.47791	0.808793	-1.97835	1.6965	-1.06426	#N/A	#N/A
55840	EAF2	14652.2	13876.2	115.243	224.428	2.07245	1114.98	7.34732	0.63051	Transcription factors16a	Hs578T_	135	4	3.29792	3.37587	4.0626	1.78362	-0.840892	3.85585	-2.95422	3.28747	#N/A	#N/A
11267	EAP30	15903.5	15019.3	122.461	193.755	1.66774	1020.58	5.75439	0.719435	Endo2a	Hs578T_	208	8	4.10469	4.00056	4.32806	-0.80318	-3.37883	1.2593	2.49636	-0.952849	#N/A	#N/A
11267	EAP30	13178.9	12357.1	110.361	181.909	1.71147	827.065	4.48732	0.764533	Transcription Factors13a	Hs578T_	162	4	1.8987	1.88966	2.99399	-1.09317	-2.93637	0.0881657	1.99861	-1.33202	#N/A	#N/A
1879	EBF	7439.86	6691.35	87.2692	114.106	1.31787	489.859	2.67687	0.845565	transcription factors2a	Hs578T_	332	4	-3.10936	-3.16985	-0.418393	-5.15882	-6.23225	-3.65717	4.18966	-2.95902	yes	#N/A
1880	EBI2	8196.62	7494.72	84.5253	182.943	2.3747	878.405	8.52387	0.61242	GPCR2a	Hs578T_	210	4	-2.52862	-2.52493	-1.72113	-1.03137	0.787409	0.0896978	-2.45506	3.87086	#N/A	#N/A
51366	EDD1	8034.25	7327.22	77.3241	155.721	2.08383	569.665	3.60447	0.792825	Ubi1a	Hs578T_	182	4	-2.50677	-2.43997	-3.01294	-2.04858	-0.366069	-3.57264	3.82025	-3.33302	#N/A	#N/A
8721	EDF1	5859.94	5259.39	73.3156	106.947	1.4844	403.627	2.3962	0.88073	transcription factors10a	Hs578T_	75	4	-5.18069	-5.14655	-4.09316	-5.84686	-5.06686	-4.91709	5.34945	-3.30522	yes	yes
1901	EDG1	17909	17028.2	126.43	228.04	1.86577	1180.16	6.86132	0.671957	Adhesome7b	Hs578T_	81	4	9.93873	10.0339	8.44095	3.01811	-1.91389	5.54847	-0.674388	1.32767	#N/A	#N/A
1901	EDG1	15217.6	14424.9	113.642	218.502	1.99933	1145.7	7.6401	0.646187	GPCR4a	Hs578T_	62	3	3.51348	3.5106	3.57567	1.03267	-1.28788	3.51788	-1.09602	2.28882	#N/A	#N/A
1902	EDG2	9495.97	8811.89	89.4832	158.05	1.81155	682.264	4.10995	0.74829	Adhesome7b	Hs578T_	198	4	-0.441211	-0.342749	0.0719536	-2.0453	-2.22763	-1.67015	1.9447	-2.26584	#N/A	#N/A
1902	EDG2	9369.34	8687.94	90.0802	152.698	1.75845	719.312	4.696	0.729947	GPCR 5a	Hs578T_	205	4	-1.59022	-1.54523	-0.757443	-2.86803	-2.62289	-2.01944	1.71485	-2.01958	#N/A	#N/A
1903	EDG3	9490.58	8804.35	91.4337	149.218	1.70885	657.836	4.03613	0.785735	GPCR4a	Hs578T_	104	4	-1.57592	-1.52112	-0.564119	-3.07525	-2.87026	-2.82537	3.65789	-3.01831	#N/A	#N/A
9170	EDG4	9374.97	8602.26	91.1219	151.058	1.72885	650.541	3.83045	0.79203	GPCR1a	Hs578T_	194	4	-1.42402	-1.47914	-0.536212	-2.91706	-2.68707	-2.84951	3.76254	-3.13393	#N/A	#N/A
9294	EDG5	10310.1	9513.28	97.3287	150.937	1.61637	732.401	4.5328	0.777983	Adhesome3b	Hs578T_	213	4	0.511493	0.50623	1.86127	-2.66435	-3.30951	-0.992046	2.98844	-1.73792	#N/A	#N/A
9294	EDG5	13049.9	12256.8	105.146	184.748	1.85078	937.72	5.8815	0.72464	GPCR 5a	Hs578T_	192	4	1.63507	1.61242	1.9818	-1.00248	-2.16088	0.767092	1.5725	-0.397291	#N/A	#N/A
23566	EDG7	9579.3	8771.51	92.1526	155.196	1.68832	663.67	4.07228	0.79636	Adhesome2a	Hs578T_	157	4	-0.39682	-0.435662	0.649735	-2.31077	-2.9139	-1.98376	3.62225	-2.33758	#N/A	#N/A
23566	EDG7	9830.55	9068.94	93.1992	154.856	1.7058	613.486	3.29042	0.820455	GPCR 5a	Hs578T_	139	4	-1.27961	-1.28662	-0.232193	-2.7638	-2.90543	-3.39158	4.83424	-4.0607	#N/A	#N/A
53637	EDG8	11092.2	10401.2	96.5418	203.769	2.24363	905.313	6.62437	0.665693	GPCR3a	Hs578T_	185	4	0.0168472	0.0598995	0.422506	0.156785	0.0124965	0.404958	-0.52917	0.886402	#N/A	#N/A
1907	EDN2	9022.99	8203.9	87.0319	142.595	1.67945	571.249	3.12067	0.840625	Kinase3a	Hs578T_	195	4	-1.34774	-1.34073	-1.01999	-2.91505	-2.75732	-3.34692	5.44534	-3.9436	#N/A	#N/A
1909	EDNRA	8224.82	7548.91	82.6355	149.838	1.9423	617.908	3.94235	0.77538	GPCR4a	Hs578T_	85	4	-2.54405	-2.51201	-2.15021	-3.00477	-1.51779	-3.30225	3.25508	-3.05184	#N/A	#N/A
1910	EDNRB	8334.14	7708.29	88.2094	133.888	1.54553	582.59	3.603	0.80673	GPCR 5a	Hs578T_	154	4	-2.45861	-2.37799	-1.10979	-3.95773	-3.72823	-3.77553	4.38031	-3.65465	yes	#N/A
8411	EEA1	8206.37	7540.99	89.0275	120.889	1.35784	454.648	2.3048	0.893674	Endo1a_manual	Hs578T_	140	5	-2.35125	-2.30549	-0.700491	-5.22252	-4.90941	-5.03747	8.08084	-5.18866	yes	#N/A
8726	EED	11136.3	10392.9	103.97	145.194	1.40915	593.093	2.65357	0.84514	Transcription factors11a	Hs578T_	113	4	-0.00477359	0.025721	1.89192	-3.61593	-4.69846	-3.05509	4.99927	-4.34188	yes	#N/A
29904	EEF2K	8275.17	7462.46	88.6393	120.632	1.36078	508.311	2.65497	0.893995	Kinase3a	Hs578T_	133	4	-2.04137	-2.03133	-0.508232	-4.42352	-4.59101	-4.25337	7.63991	-4.70442	yes	#N/A
1956	EGFR	9159.44	8299.98	95.0649	128.509	1.33937	490.974	2.2573	0.89967	Kinase3a	Hs578T_	184	4	-1.16966	-1.21865	0.592384	-3.8783	-4.69935	-4.50362	7.87281	-5.36717	yes	#N/A
1956	EGFR	11511.6	10665.9	97.8639	170.001	1.77259	730.699	4.26787	0.788779	Endo1a	Hs578T_	350	8	0.324258	0.225183	0.54199	-2.37227	-2.86508	-2.14995	4.97896	-3.0023	#N/A	#N/A
1958	EGR1	7867.11	7220.86	86.6381	128.255	1.528	570.083	3.65673	0.80901	transcription factors2a	Hs578T_	233	4	-2.54913	-2.43614	-0.593411	-4.01408	-4.68328	-2.52305	2.97344	-1.75563	yes	#N/A
1959	EGR2	6460.45	5851.49	76.6176	124.687	1.67583	530.611	3.88282	0.784785	transcription factors2a	Hs578T_	248	4	-4.40111	-4.33307	-3.22689	-4.37265	-3.6388	-3.10482	2.16215	-1.48191	yes	#N/A
1960	EGR3	11478.2	10667.2	106.308	155.449	1.47558	761.967	4.3244	0.766075	transcription factors2a	Hs578T_	184	4	2.29557	2.37937	4.63304	-2.00783	-5.10155	0.172287	1.56195	-0.936601	#N/A	#N/A
1961	EGR4	5916.34	5142.14	78.6345	104.658	1.35367	435.513	2.96122	0.842545	transcription factors2a	Hs578T_	145	4	-5.1451	-5.33057	-2.72828	-5.90875	-5.99707	-4.43594	4.09801	-2.6188	yes	yes
26298	EHF	9028	8329.13	84.5528	162.034	2.00212	621.439	3.94192	0.798162	Transcription Factors14a	Hs578T_	85	4	-1.96734	-1.93602	-1.58479	-2.45762	-1.23529	-2.70549	3.30268	-2.25937	#N/A	#N/A
79813	EHMT1	9039.27	8375.22	83.612	220.341	3.21852	942.428	8.77387	0.596143	EpiGen1a	Hs578T_	113	4	-1.61021	-1.55597	-1.38838	0.96295	4.60895	0.440244	-1.74075	2.69223	#N/A	#N/A
79813	EHMT1	9152.31	8549.7	80.5296	210.075	2.9178	810.948	6.45172	0.661873	Transcription factors17a	Hs578T_	175	4	-1.89047	-1.78155	-2.55364	0.885896	4.25234	-0.0734673	-1.8802	1.8817	#N/A	#N/A
10919	EHMT2	8825.53	7965.72	89.8199	135.99	1.56095	532.469	2.77018	0.853505	EpiGen1a	Hs578T_	121	4	-1.86073	-1.97435	-0.58598	-4.41642	-3.94908	-4.31251	7.07264	-4.80127	yes	#N/A
10919	EHMT2	9105.96	8304.62	92.3223	136.849	1.49512	523.949	2.58925	0.866865	Transcription Factors13a	Hs578T_	217	4	-1.92774	-2.00555	-0.361813	-4.15478	-4.15229	-3.94477	5.82691	-4.44206	yes	#N/A
163126	EID2	13840.8	12955.9	109.887	229.847	2.27557	1142.91	8.21465	0.597577	EpiGen1a	Hs578T_	147	4	2.35299	2.23873	2.3952	1.48751	-0.253793	2.66993	-1.694	2.03302	#N/A	#N/A
493861	EID3	10009.1	9163.78	93.2461	159.181	1.77368	757.994	4.92755	0.743005	EpiGen1a	Hs578T_	116	4	-0.894966	-0.999207	-0.0872691	-3.0258	-2.85646	-1.77789	3.25899	-2.10899	#N/A	#N/A
9451	EIF2AK3	9978.87	9238.12	96.3523	166.349	1.74002	718.505	4.43482	0.764705	Kinase3a	Hs578T_	170	4	-0.326727	-0.276091	0.870848	-1.26324	-2.38575	-1.22408	2.32469	-1.77187	#N/A	#N/A
440275	EIF2AK4	6662.73	6146.5	80.0153	106.784	1.35528	428.444	2.27632	0.88922	Kinase3a	Hs578T_	229	4	-3.71766	-3.36667	-2.42251	-5.37804	-4.607	-5.40462	7.44341	-5.3326	yes	#N/A
55500	EKI1	10184	9367.02	92.5083	169.599	1.95145	696.313	4.1697	0.761265	Kinase3a	Hs578T_	157	4	-0.0955714	-0.131594	0.196856	-1.03752	-1.16457	-1.54332	2.18237	-2.21038	#N/A	#N/A
1997	ELF1	7572.93	6822.67	88.6681	111.086	1.2713	403.91	1.8045	0.9214	transcription factors2a	Hs578T_	174	4	-2.91396	-2.97723	-0.0278236	-5.41647	-6.56462	-4.9165	6.66739	-4.01694	yes	#N/A
1998	ELF2	8709.62	7956.31	87.6924	137.722	1.60478	563.302	3.2721	0.828325	transcription factors2a	Hs578T_	252	4	-1.37244	-1.38721	-0.285319	-3.47124	-4.18756	-2.7274	3.55967	-2.20555	yes	#N/A
1999	ELF3	7010.22	6372.65	74.205	139.152	1.9211	542.752	3.5922	0.803152	transcription factors2a	Hs578T_	140	4	-3.70056	-3.62285	-3.90635	-3.06759	-1.7702	-2.87702	2.83188	-1.84367	#N/A	#N/A
2000	ELF4	9913.06	9130.06	95.1846	144.895	1.58695	638.226	3.70302	0.781837	transcription factors2a	Hs578T_	137	4	0.204444	0.234866	1.69522	-2.79511	-4.25411	-1.56639	2.05164	-1.70342	yes	#N/A
2001	ELF5	8193.25	7436.15	83.4031	156.198	1.95425	721.975	5.60118	0.712095	transcription factors2a	Hs578T_	252	4	-2.11304	-2.13615	-1.45136	-1.79354	-1.53648	-0.341472	-0.198486	0.610486	#N/A	#N/A
2002	ELK1	7227.78	6590.42	78.1925	121.274	1.54748	459.592	2.4225	0.87767	transcription factors2a	Hs578T_	133	4	-3.42682	-3.32636	-2.84544	-4.44303	-4.51558	-4.05061	5.26212	-3.27062	yes	#N/A
2004	ELK3	9536.06	8922.79	85.2659	206.447	2.61488	808.672	5.93202	0.665295	transcription factors2a	Hs578T_	236	4	-0.271068	-0.0396861	-0.910048	1.94235	3.27405	0.821332	-1.75017	1.02017	yes	#N/A
2005	ELK4	7741.65	7060.48	91.0193	113.275	1.29	454.805	2.30218	0.891247	transcription factors2a	Hs578T_	148	4	-2.69691	-2.65062	0.596424	-5.20995	-6.42234	-4.18716	5.66556	-3.40729	yes	#N/A
8178	ELL	10639.7	9737.45	91.8065	187.053	2.12303	815.819	5.29853	0.738105	transcription factors10a	Hs578T_	124	4	1.22408	1.10627	0.853098	0.269627	-0.345371	0.908073	0.60365	0.246133	#N/A	#N/A
22936	ELL2	7669.93	7080.51	82.3111	133.161	1.6679	533.353	3.19612	0.819755	Transcription Factors13a	Hs578T_	194	4	-3.27302	-3.17935	-2.24738	-4.39678	-3.14247	-3.79661	4.05133	-3.4383	yes	#N/A
80237	ELL3	12583.4	11907.6	95.5932	228.337	2.56752	869.727	5.27432	0.713182	Transcription factors17a	Hs578T_	143	4	1.31708	1.42263	0.173198	2.10126	2.08619	0.659519	0.0852592	-0.0801426	yes	#N/A
9844	ELMO1	7593.31	6872.03	81.7549	125.45	1.62122	509.26	2.89477	0.851097	Adhesome3b	Hs578T_	117	4	-2.75994	-2.76516	-1.64768	-4.47663	-3.28298	-4.1952	5.50918	-3.8657	yes	#N/A
63916	ELMO2	9057.69	8265.53	82.4712	158.747	2.0217	673.677	4.39295	0.768645	Adhesome1b	Hs578T_	174	4	-0.938772	-0.99876	-1.534	-1.91643	-1.06038	-1.76932	2.63506	-1.87588	#N/A	#N/A
79767	ELMO3	9729.78	8926.29	92.4796	159.09	1.77115	797.056	5.69685	0.728457	Adhesome1a	Hs578T_	250	4	-0.17355	-0.211158	0.731061	-2.0219	-2.45054	-0.0278521	1.27269	-0.196892	#N/A	#N/A
64123	ELTD1	12283.5	11473.4	107.239	173.622	1.65712	849.976	4.9905	0.724177	GPCR 5a	Hs578T_	161	4	1.07769	1.01164	2.36553	-1.60715	-3.09327	-0.305338	1.4905	-1.49157	#N/A	#N/A
25909	ELYS	10775.2	10055.7	93.3902	200.562	2.26057	841.03	5.62418	0.690075	Transcription Factors14a	Hs578T_	130	4	-0.406545	-0.396619	-0.446246	0.27985	0.409162	0.451446	-0.945863	0.618757	#N/A	#N/A
2015	EMR1	10709	9975.98	95.4209	179.619	1.97485	771.201	5.10617	0.728565	GPCR2a	Hs578T_	71	4	-0.231057	-0.248473	0.291143	-1.23541	-1.4116	-1.29996	1.59419	-1.27782	#N/A	#N/A
30817	EMR2	9074.68	8411.71	92.9037	134.547	1.43877	536.194	2.6625	0.86235	GPCR2a	Hs578T_	191	4	-1.79274	-1.74053	-0.256072	-3.90991	-4.26366	-4.3544	6.23056	-4.93239	yes	#N/A
84658	EMR3	13120.4	12302.1	109.348	171.763	1.60217	808.788	4.30032	0.772865	GPCR 5a	Hs578T_	185	4	1.66261	1.62264	2.69863	-1.75238	-3.41606	-0.853265	3.17901	-2.4963	#N/A	#N/A
326342	EMR4	12976.7	12243.4	102.602	201.899	2.0009	906.434	5.83317	0.73856	GPCR4a	Hs578T_	112	4	1.81996	1.81231	1.59981	0.0463583	-1.3164	0.398615	2.04372	-0.44497	#N/A	#N/A
2016	EMX1	7216.51	6345.29	77.7356	136.877	1.83355	513.626	3.22583	0.804712	transcription factors2a	Hs578T_	155	4	-3.37975	-3.6389	-2.91486	-3.35346	-2.40117	-3.33829	2.8745	-2.29502	#N/A	#N/A
2018	EMX2	9152.71	8370.95	86.0132	158.876	1.93065	608.426	3.55615	0.80676	transcription factors2a	Hs578T_	66	4	-0.783132	-0.80769	-0.747607	-1.91191	-1.847	-2.0815	2.85381	-1.8597	#N/A	#N/A
2019	EN1	12518.9	11669.8	100.787	193.438	2.02115	802.159	4.65612	0.74805	transcription factors2a	Hs578T_	144	4	3.66916	3.76772	3.18138	1.04785	-1.03816	0.785654	0.958005	-0.538528	#N/A	#N/A
2020	EN2	5749.44	4999.99	77.1805	98.6098	1.29378	390.021	2.36587	0.887813	transcription factors2a	Hs578T_	198	4	-5.32428	-5.50696	-3.05848	-6.48338	-6.44888	-5.16725	5.55194	-3.32211	yes	yes
2022	ENG	11945.6	11161	102.422	198.782	2.0638	929.312	6.2823	0.665917	Adhesome7b	Hs578T_	162	4	2.5368	2.59613	2.96999	0.863595	-0.804956	1.8859	-0.888948	0.560453	#N/A	#N/A
2023	ENO1	8347.18	7624.47	93.2683	117.709	1.26858	464.843	2.1826	0.891912	transcription factors2a	Hs578T_	222	4	-1.86681	-1.85372	1.18502	-4.97767	-6.62473	-4.05921	5.69094	-3.55451	yes	#N/A
339221	ENPP7	12383.7	11527.8	102.169	175.674	1.74455	728.266	3.8611	0.802205	Phos3a	Hs578T_	199	4	1.19583	1.08893	1.45986	-1.49535	-2.64994	-1.87363	4.16445	-3.19837	#N/A	#N/A
9685	ENTH	7153.74	6556.3	83.9402	114.74	1.378	484.87	2.98149	0.855964	Endo1a	Hs578T_	187	8	-3.33092	-3.2353	-1.5741	-5.72488	-4.86148	-4.76176	6.91652	-4.33731	yes	#N/A
8320	EOMES	7712.96	7120.15	78.7741	157.047	2.14545	643.414	4.82595	0.735923	transcription factors10a	Hs578T_	128	4	-2.6717	-2.53638	-2.62291	-2.13106	-0.306636	-1.60105	0.535967	-0.317639	#N/A	#N/A
2033	EP300	9668.04	8981.02	90.9587	165.011	1.91787	791.243	5.91193	0.75003	EpiGen1a	Hs578T_	172	4	-1.18736	-1.1594	-0.471693	-2.53794	-2.06109	-1.33673	3.37722	-0.726862	#N/A	#N/A
2033	EP300	9466	8775.58	89.487	173.051	2.04713	829.675	6.69378	0.715143	transcription factors2a	Hs578T_	224	4	-0.418609	-0.270489	0.0892747	-0.572053	-0.942494	1.23258	-0.107252	1.92997	#N/A	#N/A
57634	EP400	9840.52	9168.76	93.2784	163.903	1.81892	717.183	4.58725	0.754715	EpiGen1a	Hs578T_	103	4	-0.895037	-0.8377	0.010384	-2.51308	-2.57001	-2.01633	3.39442	-2.34777	#N/A	#N/A
2034	EPAS1	9734.21	9094.19	82.9375	222.771	3.0701	882.527	7.1096	0.658887	transcription factors2a	Hs578T_	192	4	-0.0518659	0.176546	-1.64289	3.35424	6.52705	1.95315	-1.94397	2.44735	yes	yes
80314	EPC1	9450.94	8817.26	92.1254	180.363	2.10465	954.562	8.56632	0.630068	EpiGen1a	Hs578T_	139	4	-1.16687	-1.07586	-0.0639755	-1.48385	-1.13428	0.659165	-0.61905	2.42878	#N/A	#N/A
80314	EPC1	8898.22	8297.86	82.635	177.149	2.30695	796.307	6.31055	0.676053	Transcription factors17a	Hs578T_	227	4	-2.12738	-2.02122	-2.23581	-1.40264	0.533536	-0.333787	-1.18826	1.56132	#N/A	#N/A
26122	EPC2	9174.06	8466.51	94.0927	128.396	1.38735	578.197	3.23577	0.863955	EpiGen1a	Hs578T_	91	4	-1.41886	-1.38587	0.121465	-4.7638	-4.80411	-3.5404	7.18389	-3.97026	yes	#N/A
2041	EPHA1	9145.13	8372.07	95.0888	127.721	1.35	529.38	2.6286	0.864565	Kinase3a	Hs578T_	152	4	-1.11568	-1.09551	0.786256	-3.92108	-4.62689	-3.94663	6.43251	-4.7669	yes	#N/A
1969	EPHA2	12735.2	12096.6	102.698	219.825	2.31875	983.942	6.76475	0.662177	Kinase3a	Hs578T_	196	4	2.63111	2.68523	2.46917	2.47024	1.00617	2.60891	-1.88719	2.03755	#N/A	#N/A
2042	EPHA3	8240.7	7639.71	90.281	122.789	1.3592	497.793	2.69095	0.88045	Kinase3a	Hs578T_	92	4	-2.12287	-1.88951	-0.42779	-4.27356	-4.5746	-4.40465	7.08471	-4.66252	yes	#N/A
2043	EPHA4	7371.94	6798.82	86.2011	113.726	1.39675	435.698	2.2293	0.899767	Kinase3a	Hs578T_	110	4	-2.9751	-2.70322	-1.12031	-4.89791	-4.35058	-5.29904	7.87801	-5.41611	yes	#N/A
2044	EPHA5	10903.8	10142.3	102.45	154.382	1.54252	784.024	5.15915	0.76876	Kinase3a	Hs578T_	135	4	0.596281	0.614386	2.11499	-2.08901	-3.51938	-0.279201	2.49314	-0.591704	#N/A	#N/A
285220	EPHA6	9176.51	8365.35	91.7493	138.271	1.54422	566.099	3.01595	0.836125	Kinase3a	Hs578T_	187	4	-1.09841	-1.11156	0.224608	-3.19964	-3.52848	-3.41811	5.26244	-4.12681	#N/A	#N/A
2045	EPHA7	8182.14	7379.67	86.8452	127.367	1.48608	490.859	2.5487	0.874933	Kinase3a	Hs578T_	163	4	-2.14136	-2.11613	-0.948963	-3.95596	-3.85944	-4.50408	6.85646	-4.88646	yes	#N/A
2046	EPHA8	14108.1	13260.4	114.333	195.157	1.73087	845.584	4.51397	0.748078	Kinase3a	Hs578T_	110	4	3.89618	3.74664	4.4582	0.741901	-2.40273	0.607372	1.64002	-1.63663	#N/A	#N/A
2047	EPHB1	8842.83	8134.82	90.5722	137.522	1.55297	586.403	3.41417	0.833523	Kinase3a	Hs578T_	139	4	-1.48705	-1.37757	-0.129235	-3.26585	-3.50564	-3.12849	5.15067	-3.44907	#N/A	#N/A
2048	EPHB2	8682.35	7907.64	85.5558	149.635	1.8228	609.55	3.73508	0.783435	Kinase3a	Hs578T_	190	4	-1.6957	-1.63522	-1.37109	-2.42006	-1.89493	-2.7942	3.09486	-2.93846	#N/A	#N/A
2049	EPHB3	5979.76	5394.25	76.8956	105.71	1.40472	431.421	2.68797	0.867112	Kinase3a	Hs578T_	170	4	-4.38948	-4.1007	-2.90549	-5.45497	-4.33474	-5.36065	6.53501	-4.65615	yes	#N/A
2050	EPHB4	9582.44	8809.77	99.233	134.557	1.36502	588.572	3.35457	0.829955	Kinase3a	Hs578T_	138	4	-0.648982	-0.643781	1.735	-3.45096	-4.55395	-3.09438	5.00653	-3.55899	yes	yes
2051	EPHB6	9989.53	9277.52	89.2615	178.186	2.10908	706.857	4.42207	0.767395	Kinase3a	Hs578T_	134	4	-0.310158	-0.229397	-0.649119	-0.424144	-0.18326	-1.38932	2.43887	-1.81078	#N/A	#N/A
7957	EPM2A	10524.9	9798.99	94.3958	231.256	2.65888	1136.55	10.6255	0.556553	Phos1a	Hs578T_	181	4	-0.710832	-0.685229	-0.024921	1.67855	2.04109	3.30233	-4.16581	6.49161	yes	yes
29924	EPN1	8735.22	7961.26	95.8915	120.766	1.26945	490.926	2.35378	0.877917	Endo1a	Hs578T_	443	8	-1.95805	-2.00462	0.2871	-5.35986	-5.43209	-4.76866	7.82203	-5.25917	yes	#N/A
22905	EPN2	9775.64	8975.27	90.5341	166.355	1.91965	680.529	4.15523	0.754365	Endo1a	Hs578T_	403	8	-1.02954	-1.0936	-0.516807	-2.47099	-2.06804	-2.59894	3.64596	-3.04074	#N/A	#N/A
55040	EPN3	7816.89	7221.4	80.5282	140.21	1.8054	518.042	3.04797	0.82749	Endo1a	Hs578T_	426	8	-2.76108	-2.66295	-1.99861	-4.21445	-2.70105	-4.49982	6.24028	-4.41229	#N/A	#N/A
2060	EPS15	11299.4	10508.7	100.372	166.175	1.73014	782.012	4.80989	0.73509	Endo1a	Hs578T_	205	8	0.234376	0.187508	1.05142	-2.55899	-3.08944	-1.4884	3.10663	-2.281	#N/A	#N/A
58513	EPS15L1	9904.54	9178.53	88.5266	171.786	2.06284	676.733	4.0026	0.773919	Endo1a	Hs578T_	361	8	-1.0117	-1.01489	-0.811371	-2.22071	-1.35375	-2.67158	4.36695	-3.18036	#N/A	#N/A
2059	EPS8	14730.5	14021.6	111.147	215.414	1.98872	1038.71	6.35057	0.695128	Adhesome7a	Hs578T_	144	4	5.96227	6.19523	4.95059	2.04031	-1.22186	3.43048	0.140312	0.622504	#N/A	#N/A
2059	EPS8	13645.3	13011.9	109.674	236.558	2.32326	1201.37	9.19186	0.584115	Endo1a	Hs578T_	263	8	2.24823	2.3587	2.41845	1.95938	0.0114982	3.40568	-2.22862	3.37232	#N/A	#N/A
2064	ERBB2	11532.7	10577.1	104.047	186.868	1.8384	959.448	6.79492	0.66842	Kinase4a	Hs578T_	139	4	1.24426	1.04972	2.45411	0.154053	-1.82328	2.24781	-1.63412	2.12845	#N/A	#N/A
2065	ERBB3	12968.5	12186.3	102.486	216.311	2.20592	1020.95	7.23325	0.67061	Kinase4a	Hs578T_	123	4	2.77002	2.69892	2.30384	2.19329	0.289415	3.13704	-1.54555	2.83815	#N/A	#N/A
2074	ERCC6	9549.89	8734.1	96.6376	147.278	1.54	707.281	4.47957	0.742555	transcription factors2a	Hs578T_	143	4	-0.311338	-0.331294	2.02471	-2.5308	-4.60155	-0.472689	0.85248	-0.785155	yes	#N/A
2077	ERF	7990.02	7237.46	83.38	141.173	1.73713	550.665	3.4888	0.816982	transcription factors2a	Hs578T_	199	4	-2.36134	-2.40153	-1.43237	-3.01723	-3.12767	-2.79172	3.29827	-1.97526	yes	#N/A
2078	ERG	8825.19	8088.26	88.8967	155.637	1.78042	624.702	3.76417	0.783132	transcription factors2a	Hs578T_	247	4	-1.23399	-1.21088	0.0601356	-1.96396	-2.82208	-1.78477	2.11856	-1.62274	#N/A	#N/A
225689	ERK8	10094.1	9491.13	91.7936	169.528	1.90027	785.847	5.4772	0.72727	Kinase4a	Hs578T_	120	4	-0.241806	-0.0457015	-0.082608	-1.04942	-1.47123	-0.254133	0.783588	-0.0587109	#N/A	#N/A
2099	ESR1	7471.15	6728.08	80.7161	130.213	1.66665	504.567	3.05105	0.827665	transcription factors2a	Hs578T_	230	4	-3.08696	-3.12734	-2.17662	-3.84284	-3.66542	-3.42745	3.60795	-2.49913	yes	#N/A
2100	ESR2	11212.7	10345.8	97.9881	187.784	2.09603	916.007	6.70267	0.684612	transcription factors2a	Hs578T_	211	4	1.90599	1.91401	2.38481	0.501772	-0.638626	2.36563	-1.13895	1.98532	#N/A	#N/A
2101	ESRRA	7781.98	6997.13	86.5536	126.52	1.50802	517.765	3.0196	0.829605	transcription factors2a	Hs578T_	248	4	-2.62841	-2.73219	-0.593249	-4.23113	-4.84278	-3.31459	3.654	-2.52564	yes	#N/A
2103	ESRRB	10980.6	10164.1	92.498	177.441	1.96645	705.042	4.01192	0.769432	transcription factors2a	Hs578T_	206	4	1.63299	1.67871	0.987256	-0.255801	-1.46795	-0.604296	1.70175	-1.33427	#N/A	#N/A
2104	ESRRG	7374.79	6582.36	82.4498	123.327	1.50675	441.106	2.22892	0.878612	transcription factors2a	Hs578T_	305	4	-3.19612	-3.32165	-1.68952	-4.40525	-4.82107	-4.36056	5.27149	-3.50182	yes	#N/A
80712	ESX1L	12526.6	11812.3	103.321	187.153	1.89193	740.04	3.93535	0.772702	Transcription factors17a	Hs578T_	134	4	1.27248	1.3431	1.76873	-0.720966	-1.83284	-1.07168	2.33818	-2.24945	#N/A	#N/A
2113	ETS1	6407.79	5796.5	76.284	114.712	1.54885	470.765	2.92967	0.821742	transcription factors2a	Hs578T_	288	4	-4.4853	-4.41645	-3.3232	-5.07933	-4.50333	-3.9282	3.41938	-2.65394	yes	#N/A
2114	ETS2	10183.4	9390.1	95.1065	172.401	1.88965	846.527	6.1961	0.696707	transcription factors2a	Hs578T_	218	4	0.572342	0.601357	1.65832	-0.664443	-2.05172	1.40188	-0.701595	1.3384	#N/A	#N/A
2115	ETV1	9376.91	8593.53	96.9833	141.362	1.48737	627.02	3.63242	0.77926	transcription factors2a	Hs578T_	217	4	-0.545967	-0.528973	2.12232	-2.95507	-4.98497	-1.66898	2.01308	-1.79592	yes	#N/A
2117	ETV3	7120.05	6351.44	77.4598	128.243	1.72752	464.801	2.66252	0.853655	transcription factors2a	Hs578T_	207	4	-3.52292	-3.63664	-2.998	-4.02766	-3.20762	-4.01403	4.48006	-2.98105	yes	#N/A
2118	ETV4	7665.91	6766.5	83.972	128.329	1.58772	532.072	3.15502	0.82206	transcription factors2a	Hs578T_	150	4	-2.78115	-3.05317	-1.28752	-4.17216	-4.31316	-3.11767	3.37056	-2.36353	yes	#N/A
2119	ETV5	7994.28	7216.6	83.3785	139.568	1.786	543.822	3.2183	0.824782	transcription factors2a	Hs578T_	150	4	-2.33194	-2.41959	-1.37453	-3.20241	-2.71772	-2.94679	3.49772	-2.29293	#N/A	#N/A
2120	ETV6	9873.91	9094.41	97.798	139.84	1.4383	593.844	3.22912	0.84059	transcription factors2a	Hs578T_	210	4	0.152361	0.186279	2.38658	-3.21812	-5.3571	-2.24835	3.98103	-2.26088	yes	yes
51513	ETV7	10636.1	9925.22	91.9809	177.561	2.0042	768.651	5.19803	0.746783	Transcription Factors15a	Hs578T_	88	3	-0.965783	-0.950026	-0.70662	-1.80915	-1.25382	-1.04497	1.64469	-0.390806	#N/A	#N/A
2122	EVI1	9443.95	8559.87	94.4082	139.623	1.51435	571.453	3.08715	0.846955	Kinase4a	Hs578T_	95	4	-0.854752	-0.940802	0.57073	-3.10381	-3.68991	-3.34291	5.70591	-3.9943	#N/A	#N/A
51466	EVL	9792.23	8848.56	99.8627	134.169	1.33953	506.982	2.30248	0.880518	Adhesome2b	Hs578T_	88	4	-0.053155	-0.276374	2.45839	-3.81889	-4.87142	-4.24518	6.52481	-4.64908	yes	#N/A
2128	EVX1	9210.4	8439.21	85.6128	163.984	2.0476	687.24	4.63898	0.748517	transcription factors2a	Hs578T_	240	4	-0.735502	-0.727399	-0.840947	-1.22511	-0.846629	-0.835285	1.01335	-0.575788	#N/A	#N/A
2138	EYA1	9009.68	8246.03	91.984	131.714	1.4293	485.82	2.27105	0.897123	Phos3a	Hs578T_	105	4	-1.85799	-1.89706	-0.416246	-4.09404	-4.34797	-4.99995	7.42526	-5.483	yes	#N/A
2139	EYA2	11665.7	10975.9	95.8081	170.086	1.81993	637.939	2.96718	0.84415	Phos1a	Hs578T_	98	4	0.749182	0.748217	0.321589	-1.76032	-2.12578	-2.97718	5.52845	-4.32103	#N/A	#N/A
2139	EYA2	8706.02	7980.21	84.281	149.079	1.86585	561.401	3.33073	0.812775	transcription factors2a	Hs578T_	122	4	-1.44723	-1.38653	-1.23098	-2.29421	-2.14426	-2.62164	3.10234	-2.1517	#N/A	#N/A
2145	EZH1	10973.6	10072.2	96.4288	182.481	1.9697	840.419	5.6742	0.70247	EpiGen2a	Hs578T_	126	4	-0.105262	-0.257939	0.399967	-1.46767	-1.81777	-0.800811	1.72862	-1.06756	#N/A	#N/A
2146	EZH2	9009.87	8184.58	84.8737	152.522	1.8861	674.434	4.44107	0.76903	EpiGen2a	Hs578T_	119	4	-1.70776	-1.79022	-1.32704	-3.39702	-2.2649	-2.69088	4.13791	-2.6982	#N/A	#N/A
2146	EZH2	9411.88	8606.93	87.8593	150.627	1.7881	638.139	3.73805	0.797762	transcription factors2a	Hs578T_	195	4	-0.500512	-0.510199	-0.250444	-2.16583	-2.68317	-1.49099	2.66126	-1.67674	#N/A	#N/A
2149	F2R	8566.04	7938.69	91.4506	127.078	1.38715	489.913	2.35878	0.882975	GPCR3a	Hs578T_	231	4	-2.14291	-2.07288	-0.479788	-4.33287	-4.52497	-4.92587	6.91014	-5.32358	yes	#N/A
2150	F2RL1	8208.16	7404.82	89.136	123.388	1.40397	506.487	2.64173	0.862487	GPCR2a	Hs578T_	261	4	-2.56458	-2.63824	-0.956172	-4.56171	-4.4332	-4.73575	6.20976	-4.95201	yes	#N/A
2151	F2RL2	8850.41	8232.34	83.5691	156.962	1.96532	639.445	4.01517	0.78617	GPCR4a	Hs578T_	185	4	-2.14654	-2.03946	-2.03981	-2.63172	-1.48787	-3.07418	3.70437	-3.08638	#N/A	#N/A
2167	FABP4	7818.52	7186.72	81.0413	148.737	1.91395	657.05	4.89863	0.753962	transcription factors2a	Hs578T_	158	4	-2.59535	-2.47595	-2.06468	-2.49023	-1.84237	-1.29998	1.15788	-0.245496	#N/A	#N/A
2186	FALZ	7287.63	6598.8	82.5897	125.521	1.55137	510.757	3.20085	0.826873	transcription factors2a	Hs578T_	157	4	-3.29669	-3.28992	-1.62511	-4.36018	-4.5276	-3.46597	3.47863	-2.28395	yes	#N/A
92565	FANK1	9352.12	8594.94	91.4341	143.778	1.58803	523.21	2.56347	0.865125	Transcription Factors18a	Hs578T_	124	4	-1.70538	-1.74285	-0.517896	-3.6757	-3.60879	-3.9281	5.71193	-4.46213	#N/A	#N/A
10160	FARP1	6871.32	6147.27	79.6273	123.645	1.5774	543.434	3.59868	0.797723	Adhesome3a	Hs578T_	186	4	-3.64794	-3.67837	-2.14388	-4.5444	-3.5416	-3.67194	3.64494	-2.92528	yes	#N/A
9855	FARP2	8694.06	7962.27	89.4863	136.623	1.55817	518.88	2.61723	0.854553	Adhesome3a	Hs578T_	92	3	-1.471	-1.49448	-0.0323417	-3.60621	-3.67121	-4.15537	5.76168	-4.34115	yes	#N/A
10922	FASTK	8918.27	8137.33	93.434	123.644	1.31322	471.003	2.0601	0.912895	Kinase4a	Hs578T_	65	4	-1.44277	-1.40095	0.187506	-4.21115	-4.8382	-4.7914	8.41773	-5.69486	yes	#N/A
54751	FBLP-1	11762.2	11001.6	101.256	191.417	1.9882	962.172	6.824	0.678837	Adhesome2a	Hs578T_	150	4	2.38923	2.45438	2.77058	0.421841	-1.23368	2.42521	-0.466346	1.30477	#N/A	#N/A
2203	FBP1	11513.3	10759	94.9768	196.099	2.2026	819.614	5.0772	0.711757	Phos2a	Hs578T_	186	4	0.191545	0.198613	0.0878956	-0.342321	-0.257035	-0.733551	1.092	-1.43085	#N/A	#N/A
8789	FBP2	9939.13	9269.22	95.711	170.306	1.85705	784.338	5.29992	0.69218	Phos2a	Hs578T_	196	4	-1.06841	-1.01396	0.226126	-1.81713	-2.02156	-1.17116	0.403324	-1.08191	#N/A	#N/A
84678	FBXL10	8620.7	7967.68	92.3988	124.4	1.35967	499.435	2.39625	0.87097	Ubi2a	Hs578T_	226	4	-1.87993	-1.75567	-0.0774614	-4.12203	-4.83057	-4.59655	7.2184	-5.39183	yes	#N/A
22992	FBXL11	14847.4	14099.7	106.699	212.022	2.02435	995.689	5.91288	0.72686	Ubi2a	Hs578T_	131	4	4.05131	4.1445	2.6014	1.63121	-0.741589	2.81863	0.93113	0.620475	#N/A	#N/A
54850	FBXL12	9354.43	8753.38	82.2413	188.484	2.44712	759.47	5.4248	0.699042	Ubi2a	Hs578T_	133	4	-1.20217	-1.01902	-2.02403	0.0697373	1.85216	-0.690682	-0.314574	-0.184962	#N/A	#N/A
222235	FBXL13	13265.1	12444.9	102.55	195.773	1.99592	815.237	4.3296	0.773757	Ubi2a	Hs578T_	122	4	2.48237	2.49375	1.80012	0.572846	-0.908293	0.108861	2.97308	-2.08725	#N/A	#N/A
144699	FBXL14	16365.5	15521.8	124.223	225.225	1.9194	1119.62	6.77645	0.66935	Ubi2a	Hs578T_	122	4	5.64538	5.66052	6.06276	2.44908	-1.4041	4.74632	-1.61347	2.14187	#N/A	#N/A
79176	FBXL15	10112.9	9140.9	91.929	165.583	1.93843	646.3	3.6906	0.789168	Ubi2a	Hs578T_	107	4	-0.574782	-0.741961	-0.282578	-1.40153	-1.27595	-2.42089	3.63853	-3.17871	#N/A	#N/A
146330	FBXL16	10709.6	9827.79	92.6071	170.165	1.89263	682.085	3.8354	0.808247	Ubi2a	Hs578T_	70	4	0.0783997	-0.00437615	-0.060845	-1.09872	-1.51374	-1.89828	4.50179	-2.94673	#N/A	#N/A
64839	FBXL17	9819.35	8978.24	96.2791	140.102	1.45483	540.336	2.5746	0.862925	Ubi2a	Hs578T_	153	4	-0.761615	-0.808788	0.6502	-3.08046	-4.23947	-4.0011	6.87739	-5.09427	yes	#N/A
80028	FBXL18	8428.41	7765.29	83.3949	175	2.23047	849.174	7.80745	0.667185	Ubi2a	Hs578T_	148	4	-2.07918	-1.96717	-1.80285	-0.841846	0.493927	0.661969	-1.71631	3.91212	#N/A	#N/A
54620	FBXL19	15427.3	14574.2	117.382	235.902	2.14718	1123.76	7.15847	0.63368	Ubi2a	Hs578T_	138	4	4.52832	4.52889	4.64193	3.20485	0.0225495	4.73265	-3.15611	2.77138	#N/A	#N/A
25827	FBXL2	10428.1	9773.58	93.5915	202.15	2.30187	921.767	7.07012	0.65653	Ubi2a	Hs578T_	161	4	-0.0600742	0.0762354	0.192712	0.876503	0.880226	1.78208	-2.20659	2.6523	#N/A	#N/A
84961	FBXL20	10856.3	10014	99.7883	151.135	1.5027	591.76	2.81385	0.861032	Ubi2a	Hs578T_	80	4	0.332221	0.2853	1.41354	-2.38738	-3.93423	-3.19986	6.78059	-4.6763	#N/A	#N/A
283807	FBXL22	12523.1	11707	104.815	195.295	1.94503	1014.9	7.31522	0.6855	Ubi8a	Hs578T_	239	4	2.07575	2.07337	2.46306	0.463208	-1.23133	3.20748	-0.916285	3.0774	#N/A	#N/A
26224	FBXL3A	6000.84	5270.48	69.1578	131.919	2.00645	515.541	3.88782	0.786867	Ubi8a	Hs578T_	125	4	-4.39618	-4.37224	-4.54022	-3.65768	-0.914076	-4.34093	3.51887	-2.82067	yes	#N/A
26223	FBXL3P	9267.12	8549.58	85.2314	187.737	2.37942	814.237	6.2012	0.67302	Ubi2a	Hs578T_	259	4	-1.21779	-1.15132	-1.39254	0.0178653	1.46695	0.12872	-1.43919	1.12927	#N/A	#N/A
26235	FBXL4	9206.07	8392.67	94.5798	133.917	1.4347	508.245	2.38948	0.884445	Ubi8a	Hs578T_	242	4	-1.27165	-1.30257	0.368069	-3.51304	-4.3744	-4.45741	7.80456	-5.40198	yes	#N/A
26234	FBXL5	15697.3	14764.9	114.614	215.592	1.92675	1140.52	7.39757	0.695392	Ubi8a	Hs578T_	154	4	4.99313	4.91436	4.23461	1.84023	-1.32566	5.02139	-0.459389	3.18498	#N/A	#N/A
26233	FBXL6	10227.1	9478.99	94.8037	149.523	1.6014	605.105	3.16267	0.840695	Ubi8a	Hs578T_	331	4	-0.213194	-0.171445	0.448768	-2.50991	-3.35854	-3.00871	5.90642	-4.09074	#N/A	#N/A
23194	FBXL7	17163.3	16317.4	122.196	216.525	1.83718	1016.77	5.33567	0.730622	Ubi2a	Hs578T_	124	4	6.29386	6.31011	5.5993	1.90399	-1.89578	3.15975	1.07514	-0.343317	#N/A	#N/A
55336	FBXL8	13226	12392.8	111.607	173.261	1.58288	861.498	4.78197	0.74938	Ubi2a	Hs578T_	155	4	2.46952	2.46412	3.55458	-0.9016	-3.44488	0.811279	1.90822	-1.30891	#N/A	#N/A
26267	FBXO10	5678.41	5090.92	67.6649	122.309	1.90657	480.468	3.49292	0.801	Ubi8a	Hs578T_	267	4	-4.71098	-4.55423	-4.80253	-4.2661	-1.47451	-4.88363	4.16536	-3.51575	yes	#N/A
80204	FBXO11	8292.31	7718.67	87.555	128.274	1.46383	494.39	2.63557	0.861912	Ubi2a	Hs578T_	207	4	-2.19761	-2.00193	-0.996174	-3.86915	-4.18962	-4.67546	6.82859	-4.98432	yes	#N/A
201456	FBXO15	8936.06	8323.22	88.0633	163.276	1.94203	669.108	4.37055	0.761395	Ubi2a	Hs578T_	179	4	-1.54251	-1.38035	-0.862862	-1.60045	-1.25861	-2.03863	2.4085	-1.99452	#N/A	#N/A
157574	FBXO16	8666.57	7918.18	89.8058	141.237	1.5965	631.385	3.96102	0.79094	Ubi2a	Hs578T_	206	4	-1.81142	-1.78461	-0.55258	-3.04012	-3.38998	-2.6	3.70505	-2.69207	yes	#N/A
115290	FBXO17	5720.01	5203.47	73.9641	99.6044	1.3655	361.28	1.90377	0.91165	Ubi2a	Hs578T_	131	4	-4.72746	-4.49682	-3.62718	-5.72003	-4.77623	-6.68833	9.01304	-6.24502	yes	yes
84893	FBXO18	11052.8	10319.7	93.8359	242.419	2.85508	989.125	7.72582	0.618152	Ubi2a	Hs578T_	193	4	0.532563	0.601319	0.238808	3.55396	4.34434	2.77292	-3.8443	3.75795	yes	#N/A
26232	FBXO2	19110.1	18234.3	138.76	223.917	1.64072	1158.49	6.21225	0.690107	Ubi2a	Hs578T_	62	4	8.55584	8.54538	8.94985	2.29606	-3.1295	5.34883	-0.702944	1.1631	#N/A	#N/A
23014	FBXO21	6159.9	5605.38	80.4781	104.418	1.30137	420.718	2.44542	0.856085	Ubi2a	Hs578T_	144	4	-4.29079	-4.09425	-2.39009	-5.41515	-5.18283	-5.79477	6.57761	-5.31676	yes	#N/A
26263	FBXO22	6808.17	6140.97	76.5941	123.683	1.62827	502.319	3.2031	0.82715	Ubi2a	Hs578T_	188	4	-3.62314	-3.53372	-3.07991	-4.17425	-3.18094	-4.54496	5.2827	-3.99838	yes	#N/A
26261	FBXO24	9567.59	8899.56	90.666	206.995	2.45995	1005.89	9.2626	0.593075	Ubi2a	Hs578T_	225	4	-0.950064	-0.832685	-0.357834	1.24649	1.91966	3.03413	-4.96963	6.42306	yes	#N/A
26260	FBXO25	10737.9	9975.68	90.3214	211.56	2.5751	910.604	6.71057	0.661845	Ubi2a	Hs578T_	181	4	0.191124	0.230207	-0.400598	1.56481	2.66397	1.59698	-1.94603	2.03169	yes	#N/A
126433	FBXO27	9886.41	9097.61	100.491	132.843	1.32455	519.888	2.35987	0.877197	Ubi2a	Hs578T_	236	4	-0.617167	-0.615637	1.51717	-3.5745	-5.03808	-4.28898	7.49549	-5.45868	yes	#N/A
23219	FBXO28	9176.11	8448.4	89.5501	149.091	1.69627	588.294	3.29717	0.833302	Ubi2a	Hs578T_	254	4	-1.26498	-1.21506	-0.569379	-2.53854	-2.77459	-3.24173	5.55379	-3.83898	#N/A	#N/A
26273	FBXO3	8616.69	8007.84	84.812	162.362	1.9804	733.262	5.40137	0.720967	Ubi2a	Hs578T_	315	4	-1.93379	-1.76889	-1.56695	-1.62597	-1.01394	-1.10071	0.66267	-0.237107	#N/A	#N/A
84085	FBXO30	6744.55	5935.8	76.7504	129.381	1.8253	494.787	3.1933	0.82017	Ubi2a	Hs578T_	87	4	-3.73035	-3.77458	-3.07309	-3.7761	-1.92164	-4.67506	5.00205	-4.0284	#N/A	#N/A
79791	FBXO31	10221.7	9359.57	93.2197	164.853	1.84192	736.277	4.56818	0.76482	Ubi2a	Hs578T_	219	4	-0.322332	-0.387213	0.0918555	-1.47737	-1.8702	-1.03894	2.56977	-1.66129	#N/A	#N/A
114907	FBXO32	12505.5	11623.1	109.114	174.229	1.62425	796.943	4.52705	0.754015	Ubi8a	Hs578T_	235	4	1.93719	1.87119	3.20766	-0.883014	-3.19899	-0.0963651	2.07756	-1.71071	#N/A	#N/A
254170	FBXO33	6508.17	5776.31	76.7578	116.497	1.52943	420.151	2.31585	0.881825	Ubi8a	Hs578T_	147	4	-3.8865	-3.86083	-3.05805	-4.65523	-3.81156	-5.77812	7.69194	-5.52611	yes	#N/A
55030	FBXO34	7658.9	6907.98	87.1652	113.626	1.30757	424.271	1.98338	0.907552	Ubi8a	Hs578T_	295	4	-2.76015	-2.74525	-1.0333	-4.83241	-5.14708	-5.73083	8.83042	-6.10953	yes	#N/A
130888	FBXO36	14708.5	13861.9	111.675	229.626	2.1517	1052.21	6.61993	0.675275	Ubi8a	Hs578T_	176	4	4.12211	4.10988	3.6995	2.70579	0.0177171	3.74571	-1.37189	1.87663	#N/A	#N/A
81545	FBXO38	8952.65	8115.93	90.0031	146.742	1.7006	698.177	4.58232	0.752545	Ubi8a	Hs578T_	194	4	-1.54129	-1.59726	-0.513019	-2.6695	-2.74004	-1.60961	2.03717	-1.63601	#N/A	#N/A
51725	FBXO40	9279.79	8528.05	87.347	153.59	1.82485	591.549	3.1957	0.81498	Ubi2a	Hs578T_	269	4	-1.21989	-1.18598	-1.01926	-2.22395	-1.96618	-3.2087	4.76699	-4.01923	#N/A	#N/A
150726	FBXO41	11060.6	10407.3	94.2961	183.926	2.01465	782.009	5.02927	0.728855	Ubi2a	Hs578T_	269	4	0.473405	0.619038	0.31984	-0.225399	-0.786764	-0.357691	1.00308	-0.869795	#N/A	#N/A
54455	FBXO42	7652.28	6932.45	81.0455	150.868	1.94632	678.546	5.36967	0.733615	Ubi2a	Hs578T_	354	4	-2.808	-2.75864	-2.24177	-2.39402	-1.22801	-1.9158	1.22131	-0.302046	#N/A	#N/A
286151	FBXO43	14565.2	13721.9	109.252	195.918	1.82075	756.089	3.35067	0.813802	Ubi2a	Hs578T_	140	4	3.79113	3.79094	3.13176	0.579242	-1.97847	-0.771769	4.73827	-3.77013	#N/A	#N/A
23403	FBXO46	14402.2	13475.2	115.355	206.301	1.88402	1056.06	6.7906	0.655038	Ubi2a	Hs578T_	170	4	3.59481	3.51165	4.26996	1.23482	-1.61608	3.74158	-2.23541	2.1564	#N/A	#N/A
494188	FBXO47	8264.61	7476.44	86.8939	125.546	1.473	540.181	2.97153	0.861403	Ubi8a	Hs578T_	169	4	-2.23021	-2.2431	-1.12838	-4.05728	-4.14957	-3.99051	6.79617	-4.40641	yes	#N/A
26270	FBXO6	9458.83	8803.78	94.7025	161.572	1.76432	834.4	6.41585	0.690002	Ubi2a	Hs578T_	221	4	-1.05099	-0.92214	0.373097	-1.70371	-2.35004	0.430818	-0.690909	1.50333	#N/A	#N/A
25793	FBXO7	5973.37	5240.44	72.9012	110.112	1.55603	419.334	2.50137	0.864157	DUB1a	Hs578T_	248	8	-4.42477	-4.40587	-3.80495	-5.06559	-3.63887	-5.79042	6.91064	-5.20402	yes	#N/A
26269	FBXO8	6567.99	5857.18	75.5157	124.976	1.7538	489.123	3.10101	0.816113	DUB1a	Hs578T_	364	8	-3.84094	-3.79579	-3.29978	-4.09376	-2.42572	-4.75279	4.82164	-4.18686	#N/A	#N/A
26268	FBXO9	9757.52	9025.73	89.4217	169.616	1.97803	686.007	4.1785	0.75275	Ubi2a	Hs578T_	225	4	-0.743448	-0.688931	-0.608466	-1.18516	-1.03145	-1.77545	2.03182	-2.32104	#N/A	#N/A
10517	FBXW10	7344.64	6636.74	83.4571	121.492	1.47293	465.762	2.62288	0.86868	Ubi2a	Hs578T_	143	4	-3.15188	-3.09232	-1.81366	-4.29169	-4.11062	-5.12473	7.14476	-5.01697	yes	#N/A
23291	FBXW11	7441.65	6734.38	75.2982	149.4	2.0927	558.088	3.7366	0.79326	Ubi2a	Hs578T_	174	4	-3.02681	-2.96899	-3.32776	-2.48053	-0.303465	-3.71404	3.8108	-3.08388	#N/A	#N/A
285231	FBXW12	14980.2	14108.5	115.327	214.407	1.91205	985.892	5.60913	0.727202	Ubi8a	Hs578T_	147	4	4.27892	4.25069	4.32487	1.74936	-1.43974	2.70162	0.935142	0.116211	#N/A	#N/A
26190	FBXW2	11698.8	11138.5	95.632	182.827	1.94075	723.014	3.93098	0.771535	Ubi2a	Hs578T_	112	4	1.13098	1.37352	0.517284	-0.346137	-1.31581	-1.22915	2.85234	-2.75422	#N/A	#N/A
54461	FBXW5	9880.49	9053.47	90.0389	172.458	2.0284	733.817	4.69555	0.743638	Ubi8a	Hs578T_	165	4	-0.675611	-0.707494	-0.531366	-0.970203	-0.713127	-1.09804	1.67155	-1.46165	#N/A	#N/A
55294	FBXW7	11508	10744.7	105.715	149.859	1.4364	644.571	3.19623	0.8354	Transcription factors16a	Hs578T_	177	4	0.327087	0.338319	2.20424	-3.27718	-4.50209	-2.35372	4.64484	-3.45508	yes	#N/A
55294	FBXW7	11692.9	10836.7	102.261	160.025	1.62265	651.117	3.2397	0.833375	Ubi8a	Hs578T_	279	4	1.13321	1.0863	1.85266	-1.80507	-3.22215	-2.32599	5.58579	-3.95166	#N/A	#N/A
26259	FBXW8	14613	13797.1	113.413	243.483	2.38523	1232.67	9.1053	0.585855	Ubi2a	Hs578T_	115	4	3.88881	3.91504	3.85999	3.62767	1.40834	6.43234	-5.26331	6.15096	#N/A	#N/A
84261	FBXW9	9622.63	8948.28	92.5037	157.968	1.76432	669.862	3.9983	0.776513	Ubi2a	Hs578T_	197	4	-0.897764	-0.782959	-0.023482	-1.94171	-2.35111	-2.02773	3.07408	-2.63406	#N/A	#N/A
55527	FEM1A	12087.9	11286.7	100.774	219.607	2.38482	982.981	7.18057	0.642017	Transcription factors16a	Hs578T_	114	4	0.889032	0.883129	1.39819	1.47975	1.01886	2.11956	-2.53607	3.0167	#N/A	#N/A
10116	FEM1B	9263.06	8441.84	96.4477	136.93	1.44135	560.846	2.8419	0.82884	Transcription Factors12a	Hs578T_	130	4	-1.77839	-1.87127	0.362779	-4.151	-4.47704	-3.43088	4.33364	-4.00569	yes	#N/A
56929	FEM1C	10332.6	9698.69	93.5563	177.032	1.90175	821.77	5.53672	0.694835	Transcription factors16a	Hs578T_	110	4	-0.757736	-0.640955	0.0100751	-1.43462	-1.80467	-0.0245324	-0.535552	0.334916	#N/A	#N/A
2241	FER	8743.12	8173.58	86.196	141.545	1.67802	584.385	3.2475	0.817157	Kinase4a	Hs578T_	149	4	-1.50605	-1.27993	-1.07166	-2.95606	-2.70164	-3.15294	4.48482	-3.75129	#N/A	#N/A
2245	FGD1	6177.58	5473.18	71.4194	136.047	2.02665	538.086	4.18698	0.769107	Adhesome7b	Hs578T_	221	4	-4.64109	-4.64121	-4.07542	-3.77362	-1.00493	-3.82559	2.68385	-2.18365	yes	#N/A
2245	FGD1	7021.09	6346.18	73.5791	157.701	2.35728	622.617	4.9263	0.733631	Endo1a	Hs578T_	417	8	-3.37627	-3.34953	-2.99937	-3.05803	0.15749	-3.2627	2.96518	-2.093	#N/A	#N/A
221472	FGD2	12493.5	11672.4	98.7242	212.05	2.29757	870.392	5.37432	0.727588	Adhesome1b	Hs578T_	135	4	3.20022	3.22676	2.17492	1.77651	0.526407	1.03406	1.2425	-0.618781	#N/A	#N/A
221472	FGD2	11955	11132.1	96.534	187.527	2.01889	718.896	3.9229	0.783554	Endo1a	Hs578T_	152	7	0.54868	0.466088	0.201889	-1.26268	-1.52504	-2.3464	4.65831	-3.41626	#N/A	#N/A
89846	FGD3	7323.98	6636.87	80.4652	154.068	2.10365	831.823	8.61515	0.626582	Adhesome1b	Hs578T_	159	4	-3.14426	-3.1037	-1.9612	-2.39411	-0.571933	0.48721	-2.25613	3.63165	#N/A	#N/A
89846	FGD3	8192.47	7474.44	85.7992	155.718	1.9443	806.183	6.98459	0.67324	Endo1a	Hs578T_	260	7	-2.30979	-2.30591	-1.16463	-3.02592	-1.89886	-1.07382	0.754791	0.556642	#N/A	#N/A
121512	FGD4	12474.2	11705.4	105.649	174.987	1.72584	811.108	4.66118	0.763971	Endo1a	Hs578T_	323	8	1.13807	1.10757	1.68101	-2.02728	-3.08897	-1.2608	4.06408	-2.50553	#N/A	#N/A
152273	FGD5	10883.1	10084.1	92.6406	169.583	1.90846	676.399	3.66204	0.799306	Endo1a	Hs578T_	301	8	-0.17708	-0.235334	-0.24501	-2.31882	-2.11727	-2.71949	5.27703	-3.67821	#N/A	#N/A
55785	FGD6	13220.4	12330.6	104.719	181.772	1.78729	689.378	3.32756	0.818153	Endo1a	Hs578T_	166	7	1.84407	1.73223	1.61003	-1.55214	-2.77267	-2.57565	5.88434	-4.12099	#N/A	#N/A
2260	FGFR1	9705.49	8884.26	93.0203	150.532	1.66063	652.278	3.79285	0.79782	Kinase4a	Hs578T_	140	4	-0.602999	-0.626903	0.308502	-2.35828	-2.8594	-2.1793	3.68518	-2.8232	#N/A	#N/A
2261	FGFR3	7790.48	7041.58	82.2555	138.502	1.73072	594.109	3.8177	0.800275	Kinase4a	Hs578T_	179	4	-2.57988	-2.48165	-1.97644	-3.18808	-2.4408	-3.01742	3.78651	-2.78818	#N/A	#N/A
2264	FGFR4	7716.68	7043.41	83.0965	128.969	1.61437	517.439	3.09187	0.835032	Kinase4a	Hs578T_	144	4	-2.63488	-2.46507	-1.72509	-3.84863	-3.12303	-4.12278	5.21365	-3.97587	yes	#N/A
54851	FGIF	9472.18	8771.94	90.7861	152.905	1.7171	590.626	3.30077	0.833975	Transcription factors16a	Hs578T_	140	4	-1.5614	-1.5239	-0.490183	-3.07983	-2.87812	-3.10824	4.62843	-3.3057	#N/A	#N/A
2274	FHL2	8739.5	8008.09	85.2392	157.982	1.9643	691.49	4.81505	0.747597	Adhesome6a	Hs578T_	235	4	-1.39866	-1.37362	-0.918479	-2.06382	-1.37147	-1.55908	1.92789	-1.35	#N/A	#N/A
9457	FHL5	7897.49	7290.57	83.221	129.607	1.5803	512.046	2.95287	0.842463	Transcription factors11a	Hs578T_	220	4	-3.06838	-2.99132	-2.17423	-4.6434	-3.67921	-4.0994	4.94595	-3.86128	yes	#N/A
29109	FHOD1	7457.32	6860.73	77.0494	146.058	1.99555	566.584	3.69875	0.78742	Adhesome2a	Hs578T_	245	4	-2.98663	-2.82726	-2.75697	-3.00128	-1.17926	-3.39155	3.31519	-2.82459	#N/A	#N/A
2277	FIGF	7279.47	6517.03	87.728	110.529	1.26423	463.694	2.63035	0.862823	Adhesome6b	Hs578T_	199	4	-3.22679	-3.28065	-0.34599	-5.56952	-5.29796	-4.88242	5.91565	-4.214	yes	#N/A
27145	FILIP1	8819.45	8027.98	82.1309	163.352	2.05085	653.442	4.38463	0.779915	Adhesome2a	Hs578T_	153	4	-1.34181	-1.38352	-1.63093	-1.73212	-0.875406	-2.13111	3.05647	-1.92218	#N/A	#N/A
83954	FKSG83	11945.6	11285.2	101.922	186.227	1.86597	922.391	6.08663	0.686362	GPCR1a	Hs578T_	178	4	0.744082	0.823072	1.39388	-0.874807	-1.98236	0.624227	0.152552	0.125269	#N/A	#N/A
2313	FLI1	9778.8	8940.3	94.1886	156.934	1.73405	624.552	3.4982	0.792172	transcription factors3a	Hs578T_	147	4	0.0295561	-0.0274323	1.4328	-1.83851	-3.16682	-1.76336	2.4139	-1.9529	#N/A	#N/A
55681	FLJ10074	10171.1	9583.25	91.7202	214.514	2.53172	995.193	8.20897	0.608065	Kinase4a	Hs578T_	152	4	-0.0665658	0.117311	0.280811	2.07793	2.17789	2.76707	-4.11447	4.44375	yes	#N/A
55139	FLJ10415	9907.48	9129.55	93.7899	149.205	1.63843	618.764	3.53572	0.83682	Transcription factors16a	Hs578T_	93	4	-1.16342	-1.19786	0.0509346	-3.32189	-3.30392	-2.68648	4.71806	-2.88221	#N/A	#N/A
55224	FLJ10761	6206.49	5565.53	76.9319	124.996	1.75165	758.171	8.38052	0.642548	Kinase4a	Hs578T_	76	4	-4.22857	-3.97692	-3.18438	-4.12238	-2.30622	-0.651077	-2.69535	4.70512	#N/A	#N/A
55750	FLJ10842	9944.93	9216.09	94.9317	145.299	1.53418	621.365	3.3018	0.82847	Kinase4a	Hs578T_	107	4	-0.302094	-0.255125	0.702286	-2.70522	-3.55471	-2.62127	4.94843	-3.65623	#N/A	#N/A
55258	FLJ10916	7999.53	7334.3	84.0922	131.661	1.5601	505.061	2.75122	0.852365	Ubi8a	Hs578T_	262	4	-2.41162	-2.3071	-1.59343	-3.67278	-3.60277	-4.48532	6.37932	-4.76727	yes	#N/A
64769	FLJ11730	11493.1	10658.8	102.168	171.54	1.72005	801.89	4.84227	0.737147	EpiGen1a	Hs578T_	121	4	0.272696	0.18749	1.11629	-2.10035	-3.04051	-1.1848	2.80286	-1.96602	#N/A	#N/A
79722	FLJ11795	9288.9	8561.52	90.2223	145.317	1.66512	590.972	3.31157	0.828905	Transcription factors17a	Hs578T_	278	4	-1.76004	-1.76698	-0.804501	-3.58615	-3.20881	-3.05442	4.43462	-3.28535	#N/A	#N/A
79998	FLJ12056	12229.9	11471	98.9757	229.061	2.5255	1000.29	7.1832	0.629855	Transcription factors17a	Hs578T_	162	4	0.986829	1.00663	0.887723	2.15546	1.85718	2.42792	-3.03123	3.05485	yes	#N/A
64799	FLJ12476	13875.7	13069.5	108.899	202.778	1.92392	1038.63	7.05172	0.69573	Kinase4a	Hs578T_	96	4	3.6133	3.52705	3.5617	1.26341	-1.32075	3.39004	-0.508762	2.5378	#N/A	#N/A
65220	FLJ13052	8382.11	7782.61	86.398	137.163	1.70655	563.306	3.36183	0.816102	Kinase4a	Hs578T_	169	4	-2.00504	-1.76268	-1.23544	-3.28204	-2.54605	-3.46211	4.43801	-3.54609	#N/A	#N/A
80184	FLJ13615	14691.9	13764.7	116.073	185.713	1.62623	841.936	4.24047	0.770655	Transcription factors17a	Hs578T_	102	4	3.27988	3.18439	3.91394	-0.820789	-3.43461	0.338842	2.21557	-1.73051	#N/A	#N/A
84900	FLJ14627	8579.38	7871.07	84.0876	161.902	2.02777	692.835	4.83763	0.750627	Ubi7a	Hs578T_	201	4	-1.94541	-1.87337	-1.6716	-1.64938	-0.693545	-1.7204	1.97753	-1.224	#N/A	#N/A
84954	FLJ14981	8687.29	7708.98	96.9971	123.83	1.4335	463.724	2.55907	0.865528	Transcription Factors18a	Hs578T_	76	4	-2.31118	-2.56361	0.546945	-5.06515	-4.5954	-4.77417	5.82785	-4.51215	yes	#N/A
440097	FLJ16139	12347.8	11455.1	104.307	164.741	1.5758	666.538	3.24217	0.832555	Transcription Factors20a	Hs578T_	92	4	1.08551	0.976295	1.77766	-2.23132	-3.67484	-1.98508	4.45402	-3.33705	#N/A	#N/A
284695	FLJ20403	10222.5	9386.49	91.4359	164.286	1.85737	679.18	3.90707	0.781285	Transcription Factors19a	Hs578T_	121	4	-0.899218	-0.997383	-0.665717	-2.26086	-2.03978	-1.83114	2.53629	-2.27677	#N/A	#N/A
55663	FLJ20626	5194.01	4600.06	68.8971	102.255	1.54145	385.622	2.46822	0.87115	Transcription factors16a	Hs578T_	161	4	-5.56624	-5.51416	-4.57693	-6.54337	-3.91911	-5.82407	6.00782	-4.65965	yes	yes
79618	FLJ21616	15747.8	14965	118.317	217.465	1.89955	980.729	5.315	0.700425	Transcription factors17a	Hs578T_	137	4	4.29207	4.36709	4.46426	1.34565	-1.80331	2.14493	-0.422633	0.0154271	#N/A	#N/A
64423	FLJ22056	11380.8	10680.5	104.907	182.837	1.82854	983.618	7.30423	0.652789	Adhesome1a	Hs578T_	270	8	1.95356	2.07467	3.59513	-0.188894	-2.13365	2.74607	-1.36365	1.936	#N/A	#N/A
64419	FLJ22405	9944.27	9227.94	94.4981	153.168	1.6519	628.516	3.54117	0.821332	Phos1a	Hs578T_	146	4	-1.11375	-1.09031	0.000432435	-2.83165	-3.14203	-3.16818	4.80916	-3.59605	#N/A	#N/A
80122	FLJ23074	13130.8	12335.2	100.319	187.445	1.89505	743.908	3.71957	0.819503	Kinase4a	Hs578T_	138	4	2.83249	2.77738	1.66978	0.184167	-1.50599	-0.858254	4.57773	-2.96234	#N/A	#N/A
84197	FLJ23356	10860.1	10032.4	97.9594	166.466	1.7134	765.813	4.74682	0.780165	Kinase4a	Hs578T_	144	4	0.574336	0.517018	1.22027	-1.2619	-2.54695	-0.54381	2.95582	-1.23428	#N/A	#N/A
203523	FLJ23614	11392.8	10612.8	93.2372	189.155	2.12065	743.435	4.22658	0.76747	Transcription Factors19a	Hs578T_	110	4	0.202937	0.185411	-0.26563	-0.561445	-0.491139	-0.978208	2.03166	-1.73717	yes	#N/A
92370	FLJ23751	11072.4	10390.6	99.7544	164.047	1.6835	799.037	5.11015	0.743448	Phos1a	Hs578T_	127	4	-0.262057	-0.182216	0.857685	-2.20661	-2.93355	-1.03041	2.20492	-1.43602	#N/A	#N/A
124923	FLJ25006	9170.93	8556.81	84.9344	151.021	1.79812	648.423	3.90892	0.80665	Kinase4a	Hs578T_	96	4	-1.18949	-0.983388	-1.55937	-2.32558	-2.03573	-2.23567	4.04676	-2.63657	#N/A	#N/A
134111	FLJ25076	7943.73	7330.27	80.3162	138.214	1.79275	567.356	3.57995	0.81189	Ubi1a	Hs578T_	114	4	-2.53084	-2.3807	-2.37019	-3.2295	-2.18148	-3.57007	4.63397	-3.3508	#N/A	#N/A
150709	FLJ25415	12790.3	12052.8	102.424	208.685	2.15275	893.633	5.44627	0.707087	Transcription Factors19a	Hs578T_	81	4	1.47545	1.50768	1.27539	0.807565	-0.296828	1.06496	-0.179802	0.223465	#N/A	#N/A
151649	FLJ25449	12063.6	11464.1	97.7217	206.279	2.2261	821.6	5.00967	0.72566	Phos1a	Hs578T_	210	4	0.741514	0.87979	0.604708	0.263668	-0.141644	-0.686041	1.54876	-1.44697	#N/A	#N/A
134187	FLJ25680	10920.7	10182.3	92.3068	172.624	1.94035	649.03	3.5118	0.827967	Transcription Factors18a	Hs578T_	91	4	-0.239373	-0.227236	-0.422968	-1.68707	-1.51655	-2.25881	4.34131	-2.9103	#N/A	#N/A
153830	FLJ31951	6947.89	6269.19	77.0782	137.588	1.86425	517.502	3.37177	0.79705	Adhesome1a	Hs578T_	297	4	-3.65443	-3.60714	-2.7667	-3.62438	-1.92132	-4.11096	3.64386	-3.2494	#N/A	#N/A
153830	FLJ31951	7759.58	7021.83	79.6298	147.656	1.94307	576.116	3.6766	0.789097	Ubi6a	Hs578T_	277	4	-2.69295	-2.6618	-2.50637	-2.62263	-1.2752	-3.43664	3.62803	-3.18833	#N/A	#N/A
132160	FLJ32332	11804.7	11077.7	97.4985	226.248	2.53078	1070.12	8.3724	0.618237	Adhesome1a	Hs578T_	196	4	2.40632	2.52039	1.89373	2.8859	1.82184	3.97437	-2.5467	3.32657	yes	#N/A
132160	FLJ32332	13202.8	12416.7	103.872	242.453	2.54113	1190.33	9.15108	0.584325	Phos1a	Hs578T_	163	4	1.79982	1.77444	1.71317	2.3845	1.56814	4.03432	-3.25083	4.44221	yes	#N/A
124790	FLJ32384	8225.31	7601.96	86.0429	132.66	1.57577	515.61	2.90847	0.849647	Transcription Factors18a	Hs578T_	288	4	-2.75714	-2.68825	-1.57114	-4.4383	-3.69202	-4.05832	5.19262	-3.94493	yes	#N/A
286053	FLJ32440	11033.8	10293.4	103.027	143.933	1.37528	631.46	3.00275	0.854195	DUB2a	Hs578T_	101	4	0.50848	0.566462	1.97602	-2.86809	-4.7474	-2.59692	6.4784	-4.34439	yes	#N/A
152110	FLJ32685	12381.8	11609.3	97.3357	207.476	2.17435	898.443	5.98172	0.712442	Kinase4a	Hs578T_	135	4	2.12218	2.09056	0.929895	1.58581	0.151987	1.37131	0.180273	0.752849	#N/A	#N/A
283450	FLJ34154	9115.83	8436.33	92.7151	141.87	1.5892	660.402	4.14023	0.777458	Ubi1a	Hs578T_	238	4	-1.3746	-1.27503	0.000732268	-2.99083	-3.43306	-2.1865	3.14103	-2.40547	#N/A	#N/A
283373	FLJ34236	7512.09	6823.51	73.0061	143.294	2.02073	557.769	3.55972	0.820985	Transcription Factors19a	Hs578T_	145	4	-3.40678	-3.40369	-3.76168	-3.68912	-0.981185	-3.5192	4.05198	-2.87213	#N/A	#N/A
197259	FLJ34389	9044.17	8278.3	89.2125	145.64	1.66377	608.014	3.58937	0.816752	Kinase4a	Hs578T_	87	4	-1.26383	-1.21939	-0.522078	-2.67753	-2.8012	-2.81139	4.47033	-3.20742	#N/A	#N/A
148979	FLJ36155	11310.2	10450.9	100.272	170.534	1.73247	772.401	4.66473	0.774152	Transcription Factors19a	Hs578T_	135	4	0.134375	0.0426861	1.12268	-1.86279	-2.79996	-0.677567	2.39931	-1.1164	#N/A	#N/A
257629	FLJ38819	10010.1	9309.59	90.3879	159.311	1.7964	644.624	3.7271	0.810172	Transcription Factors19a	Hs578T_	99	4	-1.08467	-1.05268	-0.775206	-2.63664	-2.45129	-2.3646	3.82043	-2.62281	#N/A	#N/A
126272	FLJ38944	13550.1	12788.8	110.467	203.265	1.92992	1070.45	7.45777	0.661612	EpiGen1a	Hs578T_	113	4	2.1147	2.11197	2.46138	-0.0995423	-1.99043	1.90638	0.22524	1.24432	#N/A	#N/A
2316	FLNA	11648.9	10909.7	103.163	173.849	1.7296	863.227	5.8454	0.71689	Adhesome6b	Hs578T_	190	4	2.26799	2.35214	3.2035	-0.905505	-2.68324	0.948591	0.871381	-0.0101459	#N/A	#N/A
2317	FLNB	10831.2	10181.7	99.7551	168.633	1.76037	843.459	5.7472	0.708817	Adhesome6a	Hs578T_	92	3	1.04749	1.21861	2.24865	-1.39112	-2.52391	0.495506	0.755972	-0.274044	#N/A	#N/A
2318	FLNC	10090.5	9251.19	90.7671	162.718	1.84823	655.752	3.59967	0.81066	Adhesome6b	Hs578T_	83	4	0.453169	0.334437	0.419976	-1.6062	-2.02775	-2.01928	4.09846	-2.93443	#N/A	#N/A
2321	FLT1	9621.82	8845.25	88.7967	155.249	1.7978	589.517	3.0928	0.81845	Kinase4a	Hs578T_	179	4	-0.658205	-0.644401	-0.630777	-2.01865	-2.02554	-3.08145	4.53552	-3.99259	#N/A	#N/A
2322	FLT3	11972.4	11242.5	100.246	174.573	1.74112	763.32	4.2418	0.785972	Kinase4a	Hs578T_	145	4	1.76087	1.76368	1.77911	-0.684434	-2.37685	-0.576188	3.19887	-2.09424	#N/A	#N/A
342184	FMN	9587.37	8880.39	88.9359	185.571	2.18405	878.184	7.09393	0.656647	Adhesome1b	Hs578T_	154	4	-0.329361	-0.252896	-0.0465345	-0.0589696	-0.127133	1.1816	-1.22278	1.64603	#N/A	#N/A
56776	FMN2	11029.7	10306.5	91.6016	205.663	2.4039	908.244	6.63753	0.67454	Adhesome2a	Hs578T_	174	4	1.45966	1.55558	0.565469	1.42384	1.10149	1.62324	-0.607535	1.05592	yes	#N/A
64122	FN3K	10888.7	10305.9	87.1669	207.852	2.53432	861.028	5.79155	0.687375	Kinase4a	Hs578T_	107	4	0.669243	0.842404	-0.824769	1.63248	2.2581	0.836706	-0.849823	0.424458	yes	#N/A
2353	FOS	5802.47	5270.81	70.0219	113.828	1.6694	397.791	2.29545	0.878342	transcription factors3a	Hs578T_	213	4	-5.29633	-5.15	-5.00335	-5.16158	-3.65833	-4.97778	5.25829	-3.42089	yes	yes
2354	FOSB	12666	11723.2	105.926	178.834	1.6864	755.55	3.9593	0.77299	transcription factors3a	Hs578T_	201	4	3.86012	3.84081	4.4942	-0.152305	-3.57605	0.126406	1.80903	-1.38757	#N/A	#N/A
8061	FOSL1	11855.2	11129.9	95.6935	209.942	2.34992	861.412	5.56997	0.704143	transcription factors10a	Hs578T_	111	4	2.87625	3.06114	1.88998	1.92043	1.28507	1.4648	-0.542656	0.604289	#N/A	#N/A
2355	FOSL2	9769.18	8940.78	90.526	164.541	1.8605	652.247	3.9283	0.800332	transcription factors3a	Hs578T_	187	4	0.000146951	-0.0351353	0.442201	-1.13885	-2.21253	-1.27752	2.74318	-1.45351	#N/A	#N/A
3170	FOXA2	10198.7	9451.76	88.363	162.629	1.83977	610.954	3.33312	0.822835	transcription factors3a	Hs578T_	149	4	0.649806	0.714947	-0.0574845	-1.59288	-2.42412	-2.02001	3.42985	-2.15045	#N/A	#N/A
3171	FOXA3	12697.3	11967.2	102.36	188.484	1.87613	859.164	5.2392	0.730655	transcription factors3a	Hs578T_	158	4	3.9626	4.20928	3.62995	0.463764	-2.15587	1.49222	0.369114	0.186624	#N/A	#N/A
27023	FOXB1	13686.3	13089.4	106.989	206.335	1.99503	901.745	5.2324	0.73998	Transcription Factors14a	Hs578T_	107	3	1.79678	1.93355	1.47871	0.248577	-1.26452	0.982819	1.15173	-0.182708	#N/A	#N/A
2296	FOXC1	6232.5	5553.75	67.679	151.157	2.38057	546.337	4.13495	0.75962	transcription factors3a	Hs578T_	201	4	-4.68798	-4.73997	-5.62294	-2.58338	1.33474	-2.96384	1.27777	-1.15028	yes	#N/A
2303	FOXC2	7257.2	6471.92	87.2936	111.365	1.272	431.326	2.19612	0.87501	transcription factors3a	Hs578T_	222	4	-3.34257	-3.47082	-0.404424	-5.38483	-6.57	-4.52058	5.16078	-3.53861	yes	yes
2297	FOXD1	5148.65	4403.92	67.3053	108.01	1.60837	465.592	3.86158	0.80164	transcription factors3a	Hs578T_	150	4	-6.13127	-6.34075	-5.66255	-5.72638	-4.10694	-4.07058	2.7177	-1.50695	yes	yes
2306	FOXD2	11120.5	10159.3	99.6691	157.506	1.60015	635.849	3.25922	0.817525	transcription factors3a	Hs578T_	201	4	1.81252	1.6688	2.88475	-1.76494	-4.14646	-1.59316	3.28422	-2.25306	#N/A	#N/A
27022	FOXD3	9138.7	8391.42	91.2925	143.993	1.64925	610.17	3.9249	0.817192	Transcription Factors14a	Hs578T_	180	4	-1.8692	-1.87904	-0.544143	-3.7369	-3.40637	-2.95642	4.26348	-2.41013	#N/A	#N/A
2298	FOXD4	10012	9166.52	89.2627	182.188	2.13025	744.484	4.87383	0.71495	transcription factors3a	Hs578T_	106	4	0.298064	0.267423	0.0602664	0.158202	-0.327772	-0.0146153	-0.118275	-0.269973	yes	#N/A
200350	FOXD4L1	10746.8	10029.5	95.5394	163.404	1.75005	662.993	3.73675	0.81452	Transcription Factors19a	Hs578T_	196	4	-0.380248	-0.340764	0.308208	-2.36048	-2.69471	-2.13177	3.92292	-2.60519	#N/A	#N/A
2304	FOXE1	8374.85	7693.19	88.4715	139.449	1.63565	629.28	4.08427	0.763052	transcription factors3a	Hs578T_	159	4	-1.83896	-1.76338	-0.0563789	-3.21152	-3.87136	-1.72325	1.43189	-1.22876	yes	#N/A
2301	FOXE3	11226.4	10382.2	104.751	159.522	1.53645	758.592	4.2692	0.759757	transcription factors3a	Hs578T_	137	4	1.9905	1.9956	4.22358	-1.78627	-4.67966	0.105307	1.35623	-1.0061	#N/A	#N/A
2294	FOXF1	8430.45	7578.7	91.7644	132.519	1.48717	559.546	3.24575	0.8007	transcription factors2a	Hs578T_	177	4	-1.76856	-1.92403	0.77224	-3.73335	-4.97404	-2.66386	2.75592	-2.27662	yes	#N/A
2295	FOXF2	7225.89	6549.3	81.5679	130.76	1.68687	525.68	3.35817	0.808227	transcription factors3a	Hs578T_	287	4	-3.36855	-3.35495	-1.90674	-3.91711	-3.51947	-3.18837	2.93665	-2.12146	yes	#N/A
2290	FOXG1B	7302.67	6523.48	79.2177	133.995	1.7773	565.571	3.86012	0.769247	transcription factors2a	Hs578T_	163	4	-3.30657	-3.41158	-2.55723	-3.51419	-2.83296	-2.56848	1.68775	-1.51137	#N/A	#N/A
8928	FOXH1	10686.9	9929.15	100.153	160.593	1.67348	724.776	4.2487	0.773473	Transcription factors11a	Hs578T_	145	4	-0.448425	-0.45477	0.964701	-2.52498	-3.12725	-1.21982	2.22721	-1.68997	#N/A	#N/A
2299	FOXI1	6795.14	6085.43	78.0161	118.485	1.53218	442.876	2.43237	0.864428	transcription factors3a	Hs578T_	307	4	-3.94136	-4.00155	-2.85442	-4.94352	-4.71416	-4.37908	4.78208	-3.24873	yes	#N/A
2302	FOXJ1	12728.2	11836.9	107.206	185.004	1.82795	913.439	5.92597	0.692438	transcription factors3a	Hs578T_	138	4	3.98782	4.02119	4.89302	0.292788	-2.47104	2.30131	-0.875272	1.01545	#N/A	#N/A
55810	FOXJ2	9518.49	8734.52	88.5559	184.944	2.23348	744.924	5.0154	0.726895	Transcription factors16a	Hs578T_	130	4	-1.51857	-1.55912	-0.956957	-0.88553	0.145588	-1.01151	0.556465	-0.464313	#N/A	#N/A
22887	FOXJ3	9786.7	9185.17	94.7766	141.42	1.51608	526.426	2.4726	0.87058	Transcription Factors13a	Hs578T_	167	4	-1.31275	-1.20001	-0.0793918	-3.82299	-4.02035	-3.87475	5.94809	-4.62017	yes	#N/A
221937	FOXK1	11718.8	11026	106.098	158.153	1.52668	718.192	4.10537	0.786438	Transcription Factors19a	Hs578T_	181	4	0.511488	0.585619	2.13225	-2.69887	-3.99263	-1.33433	2.8232	-1.96262	#N/A	#N/A
3607	FOXK2	11038.4	10209.5	96.5195	185.151	2.03675	735.977	4.20175	0.759327	transcription factors4a	Hs578T_	128	4	1.67523	1.72397	2.0203	0.467686	-0.92569	-0.106174	1.38656	-1.10427	#N/A	#N/A
2300	FOXL1	7236.02	6555.72	78.31	131.403	1.73785	496.798	2.89195	0.82654	transcription factors3a	Hs578T_	270	4	-3.35779	-3.34728	-2.76696	-3.86274	-3.14652	-3.59891	3.54569	-2.68867	yes	#N/A
668	FOXL2	9711.74	8795.25	94.6918	159.483	1.78695	701.862	4.7106	0.757227	transcription factors1a	Hs578T_	225	4	-0.034599	-0.217809	1.56804	-1.80914	-2.86272	-0.738335	1.22707	-0.452686	#N/A	#N/A
2305	FOXM1	11683.1	10912.6	103.653	152.616	1.49867	535.344	2.1987	0.893792	transcription factors3a	Hs578T_	138	4	2.55316	2.7136	3.9348	-2.19263	-4.91646	-3.04886	5.75261	-3.52651	#N/A	#N/A
8456	FOXN1	11192.9	10377.7	94.7234	212.337	2.33375	890.327	6.2453	0.68436	transcription factors10a	Hs578T_	145	4	1.95547	1.9949	1.56374	2.2282	1.12578	1.96086	-1.14161	1.41247	#N/A	#N/A
121643	FOXN4	12923.3	12134.4	100.767	218.316	2.29907	942.319	6.1863	0.69567	Transcription Factors18a	Hs578T_	151	4	1.63272	1.63799	1.07031	1.41434	0.506247	1.64242	-0.548067	1.41766	#N/A	#N/A
2308	FOXO1A	9902.93	9108.66	93.72	148.431	1.6295	556.363	2.69508	0.855708	transcription factors3a	Hs578T_	269	4	0.198771	0.209245	1.32028	-2.51609	-3.93273	-2.77304	4.46926	-2.91851	#N/A	#N/A
2309	FOXO3A	8733.84	7871.07	90.7569	141.91	1.6023	580.26	3.3387	0.807277	transcription factors3a	Hs578T_	242	4	-1.36256	-1.51657	0.512915	-3.06047	-4.17946	-2.38491	2.93785	-2.15068	yes	#N/A
27086	FOXP1	8911.05	8205.8	91.5424	140.565	1.54612	565.788	3.05605	0.82465	Transcription Factors14a	Hs578T_	171	4	-2.11492	-2.10755	-0.617634	-3.88713	-3.86433	-3.35394	4.17291	-3.664	#N/A	#N/A
93986	FOXP2	10503.7	9864.32	93.5997	167.271	1.83472	689.298	3.84888	0.777025	Transcription Factors18a	Hs578T_	187	4	-0.636211	-0.541059	-0.206255	-2.05943	-2.17459	-1.71395	2.44421	-2.38967	#N/A	#N/A
50943	FOXP3	11135.8	10248.9	102.449	150.08	1.45515	599.265	2.76028	0.859552	Transcription Factors15a	Hs578T_	101	4	0.0350592	-0.0489178	1.81688	-3.33621	-4.49006	-3.11822	5.79142	-4.25101	yes	yes
116113	FOXP4	8657.9	7997.15	90.4962	130.614	1.45555	486.28	2.4528	0.872445	Transcription Factors18a	Hs578T_	201	4	-2.34684	-2.30118	-0.779911	-4.59325	-4.42403	-4.44485	6.05426	-4.6545	yes	#N/A
94234	FOXQ1	10808	9974.88	98.1915	157.321	1.60903	630.065	3.16413	0.845663	Transcription Factors18b	Hs578T_	81	3	-0.83605	-0.948615	0.121264	-3.20528	-3.67402	-2.8782	5.43748	-3.71945	#N/A	#N/A
2357	FPR1	10990.1	10282.3	95.5964	217.959	2.46325	956.812	7.2848	0.645303	GPCR4a	Hs578T_	160	4	-0.0346717	-0.0197716	0.236601	1.00368	1.21836	1.06089	-1.21409	1.80313	yes	#N/A
2358	FPRL1	9726.72	8982.75	92.0947	153.429	1.71502	658.671	3.86937	0.799995	GPCR2a	Hs578T_	179	4	-1.26172	-1.269	-0.443202	-2.79938	-2.77065	-2.7898	4.0875	-3.17811	#N/A	#N/A
2359	FPRL2	8480.27	7863.8	91.5275	124.404	1.36835	489.803	2.3988	0.885492	GPCR1a	Hs578T_	220	4	-2.25844	-2.17405	-0.493809	-4.49328	-4.62187	-4.92901	7.02149	-5.24203	yes	#N/A
2475	FRAP1	6243.72	5551.13	77.9797	103.498	1.32265	435.936	2.58177	0.876185	Kinase4a	Hs578T_	132	4	-4.09886	-3.92901	-2.73333	-5.60006	-4.78914	-5.29407	6.91012	-4.84167	yes	#N/A
2395	FRDA	6266.93	5666.68	74.9928	119.663	1.64147	502.267	3.49913	0.802097	Kinase4a	Hs578T_	204	4	-4.05903	-3.80023	-3.26642	-4.47858	-2.95017	-4.3384	3.86142	-3.31838	#N/A	#N/A
2444	FRK	7059.99	6447.88	84.6239	108.227	1.27948	437.534	2.26422	0.89075	Kinase4a	Hs578T_	125	4	-3.27967	-3.04011	-1.44189	-5.27495	-5.03904	-5.27158	7.50763	-5.3648	yes	#N/A
23150	FRMD4B	10506.3	9678.32	92.9459	174.358	1.96313	759.908	4.7962	0.755652	Adhesome2a	Hs578T_	188	4	0.725373	0.696314	0.830803	-0.948177	-1.36523	-0.583965	2.21309	-1.38438	#N/A	#N/A
29999	FSCN3	8033.82	7235.7	82.8402	154.137	2.01327	723.532	6.05375	0.716773	Adhesome2a	Hs578T_	151	4	-2.27465	-2.35206	-1.44582	-2.36243	-1.09257	-1.08623	0.861158	0.280839	#N/A	#N/A
83856	FSD1L	7172.54	6672.22	80.8416	120.484	1.50788	437.737	2.25162	0.87946	Ubi6a	Hs578T_	204	4	-3.20202	-2.94717	-2.21876	-4.39557	-3.92072	-5.50679	7.5844	-5.63564	yes	#N/A
2492	FSHR	10044.6	9418.65	89.0997	202.528	2.42168	823.667	5.87607	0.6905	GPCR 5a	Hs578T_	144	4	-0.843075	-0.770176	-0.873962	0.0807322	0.897591	-0.623283	0.327524	-0.135904	#N/A	#N/A
8880	FUBP1	13717.2	12981.7	103.154	212.928	2.11362	805.045	4.26085	0.761332	Transcription factors11a	Hs578T_	162	4	2.36882	2.43697	1.59645	1.08018	-0.496654	-0.126988	1.77348	-1.66155	yes	#N/A
8939	FUBP3	14002.4	13319.2	116.865	229.407	2.13453	1176.93	8.52257	0.606502	Transcription factors11a	Hs578T_	109	4	2.63936	2.76462	4.09664	2.18347	-0.405794	4.84618	-3.93087	5.29475	#N/A	#N/A
197258	FUK	10102.9	9344.05	87.763	186.403	2.24193	761.871	5.17247	0.741717	Kinase4a	Hs578T_	91	4	-0.197015	-0.16586	-0.869987	0.137199	0.554711	-0.5955	1.38254	-0.592823	#N/A	#N/A
2521	FUS	9111.63	8326.66	88.3526	156.711	1.80172	629.403	3.80983	0.807713	transcription factors3a	Hs578T_	176	4	-0.885446	-0.893789	-0.118211	-1.73364	-2.63604	-1.65702	2.94831	-1.57901	#N/A	#N/A
2532	FY	6387.4	5834.83	67.4628	159.747	2.66845	590.077	4.73933	0.71344	GPCR 5a	Hs578T_	151	4	-4.08081	-3.96067	-4.88325	-2.42957	2.28036	-3.64968	1.17182	-1.91405	#N/A	#N/A
2533	FYB	9517.34	8890.42	85.35	178.174	2.2529	725.759	4.84333	0.752037	Kinase4a	Hs578T_	212	4	-0.819321	-0.635447	-1.46706	-0.437998	0.623126	-1.11782	1.80599	-1.11597	#N/A	#N/A
2534	FYN	13231.6	12416	102.413	221.719	2.32185	1068.82	7.66847	0.64561	Adhesome6a	Hs578T_	142	4	4.29743	4.31442	3.05224	2.67807	0.638058	3.99859	-1.60869	2.41252	#N/A	#N/A
2534	FYN	11056.8	10313.2	100.03	166.211	1.70878	767.414	4.48998	0.763257	Kinase4a	Hs578T_	101	4	0.885053	0.879802	1.9602	-1.2565	-2.56801	-0.513065	2.2678	-1.71224	#N/A	#N/A
8321	FZD1	11216.6	10453.9	94.3807	220.376	2.5189	1006.83	7.85725	0.627807	GPCR2a	Hs578T_	188	4	0.0723393	0.0525084	-0.0208643	1.10475	1.46509	1.67278	-1.7404	2.5327	yes	#N/A
11211	FZD10	7719.23	7176.22	83.6705	132.999	1.6215	554.037	3.4347	0.827097	GPCR2a	Hs578T_	120	3	-3.06	-2.88698	-1.99207	-3.98441	-3.30751	-4.1199	5.27702	-4.04463	yes	yes
2535	FZD2	5829.16	5128.74	75.5625	100.268	1.33098	349.163	1.79282	0.917737	GPCR4a	Hs578T_	225	4	-4.60202	-4.60657	-3.4009	-5.91035	-4.83252	-6.7498	8.13044	-6.18497	yes	#N/A
7976	FZD3	7160.07	6520.55	84.1747	114.424	1.37403	459.738	2.5554	0.86992	GPCR 5b	Hs578T_	75	3	-3.43662	-3.36964	-1.76017	-5.05097	-4.66855	-5.30883	6.68591	-5.2684	yes	#N/A
8322	FZD4	10609.6	9937.02	96.2604	174.218	1.89613	735.627	4.45308	0.75479	GPCR1a	Hs578T_	245	4	-0.280865	-0.250986	0.439858	-1.5379	-1.77288	-1.7326	2.43669	-2.14548	#N/A	#N/A
7855	FZD5	9943.97	9239.56	100.226	137.626	1.3792	622.855	3.40372	0.82512	GPCR3a	Hs578T_	328	4	-0.944126	-0.93307	1.09761	-3.71833	-4.57661	-3.2366	4.97738	-3.86924	yes	#N/A
8323	FZD6	10352.4	9550.06	92.4418	168.683	1.90585	688.494	3.96995	0.78303	GPCR2a	Hs578T_	166	4	-0.626475	-0.697508	-0.339084	-1.89565	-1.74687	-2.38646	3.49774	-3.01412	#N/A	#N/A
8324	FZD7	8434.82	7741.51	82.8062	149.319	1.8543	590.236	3.56147	0.800327	GPCR1a	Hs578T_	219	4	-2.16454	-2.17165	-2.04559	-2.98525	-1.94918	-3.59114	3.96399	-3.41377	#N/A	#N/A
8325	FZD8	8894.15	8247.79	86.8937	184.197	2.29147	800.948	6.41997	0.67077	GPCR3a	Hs578T_	237	4	-1.96249	-1.89403	-1.34161	-1.01106	0.226305	-0.974247	-0.275437	0.431613	#N/A	#N/A
8326	FZD9	9262.78	8340.49	88.2519	155.751	1.9225	626.199	3.71342	0.81255	GPCR2a	Hs578T_	95	4	-1.5506	-1.73961	-1.04606	-2.66645	-1.71824	-3.18762	4.54206	-3.38616	#N/A	#N/A
8896	G10	10322.8	9627.69	88.882	206.331	2.44755	835.404	5.97172	0.681532	Transcription factors11a	Hs578T_	237	4	-0.796875	-0.754601	-1.07251	0.629047	1.44742	0.280591	-1.22103	1.13937	#N/A	#N/A
9908	G3BP2	10259.5	9611.74	95.8496	167.975	1.8401	760.482	5.00087	0.735127	Adhesome3b	Hs578T_	230	4	0.504977	0.677551	1.51736	-1.33337	-2.06666	-0.545243	1.49499	-1.10583	#N/A	#N/A
2538	G6PC	8872.53	8179.02	92.9364	125.253	1.35665	531.369	2.66975	0.862227	Phos1a	Hs578T_	173	4	-1.96311	-1.93876	-0.285289	-4.44976	-4.67888	-4.40395	6.22	-4.86317	yes	#N/A
57818	G6PC2	10879.1	10102.6	97.0732	164.493	1.72612	678.635	3.58722	0.795992	Phos2a	Hs578T_	176	4	-0.180756	-0.226858	0.516304	-2.15358	-2.74232	-2.50469	3.94768	-3.52813	#N/A	#N/A
92579	G6PC3	11472.6	10716.9	100.973	176.897	1.77172	885.964	6.12942	0.729252	Phos1a	Hs578T_	141	4	0.247477	0.239731	1.1726	-1.43354	-2.47828	0.137662	1.64629	0.147889	#N/A	#N/A
2549	GAB1	6912.03	6307.42	79.5566	120.591	1.5313	528.867	3.47193	0.812155	Adhesome6b	Hs578T_	246	4	-3.6147	-3.49041	-2.16655	-4.79115	-3.79922	-3.90629	4.15556	-3.10389	yes	#N/A
2550	GABBR1	8498.64	7806.92	84.5431	146.562	1.79055	536.159	2.9094	0.833495	GPCR4a	Hs578T_	257	4	-2.26435	-2.25003	-1.77166	-3.19187	-2.36188	-4.34754	5.23202	-4.55417	#N/A	#N/A
2551	GABPA	8584.65	7850.66	85.4308	176.783	2.16838	833.742	7.16522	0.652292	transcription factors3a	Hs578T_	214	4	-1.60426	-1.56457	-0.957715	-0.183312	-0.0312676	1.32261	-2.10881	2.49732	#N/A	#N/A
2553	GABPB2	5449.72	4853.2	76.7099	90.9089	1.1859	341.641	1.84375	0.920997	transcription factors3a	Hs578T_	223	4	-5.74273	-5.72157	-3.19301	-6.99832	-7.2041	-5.8068	6.6691	-3.96924	yes	yes
4616	GADD45B	13060.2	12226.5	100.856	207.524	2.1738	1000.06	6.7173	0.705087	Adhesome5b	Hs578T_	137	4	3.94224	3.96433	2.63259	1.53572	-0.191662	2.95734	0.460867	1.15337	#N/A	#N/A
2580	GAK	11571	10866.7	102.84	194.869	2.05077	889.714	5.90602	0.669072	Endo1a	Hs578T_	236	8	0.414341	0.44325	1.34321	-0.776668	-1.43376	-0.306406	0.772788	-0.930389	#N/A	#N/A
2584	GALK1	5911.88	5419.82	76.9006	99.0455	1.28733	373.289	1.9855	0.90841	Kinase4a	Hs578T_	68	4	-4.52239	-4.12136	-3.1701	-5.91579	-4.99067	-6.19955	8.23556	-5.82017	yes	#N/A
2587	GALR1	7576.38	6989.93	84.4613	120.417	1.45152	541.129	3.34297	0.8292	GPCR1a	Hs578T_	218	4	-3.19158	-3.07279	-1.83448	-4.75164	-4.21875	-4.32321	5.14228	-4.04467	yes	#N/A
8811	GALR2	11093.2	10312.8	100.091	169.846	1.72552	853.268	5.7891	0.721745	GPCR1a	Hs578T_	182	4	0.0527237	0.00554905	1.06176	-1.83367	-2.7316	-0.2773	1.44613	-0.426741	#N/A	#N/A
2596	GAP43	6387.25	5938.71	73.2807	133.217	1.88275	512.75	3.60195	0.799132	Kinase4a	Hs578T_	177	4	-3.99126	-3.56597	-3.84462	-3.54432	-1.53269	-4.18826	3.74264	-3.15933	#N/A	#N/A
8089	GAS41	11443.5	10638.9	97.3885	184.614	1.94425	737.087	4.1222	0.77588	transcription factors10a	Hs578T_	98	4	2.39051	2.40534	2.38273	-0.234685	-1.75198	-0.39614	1.81115	-1.1526	#N/A	#N/A
8522	GAS7	9472.68	8720.52	92.7319	148.935	1.6481	637.132	3.825	0.793455	transcription factors10a	Hs578T_	165	4	-0.297476	-0.293788	1.15364	-2.66744	-3.81355	-1.66932	2.44244	-1.55555	#N/A	#N/A
2623	GATA1	10224.8	9263.89	96.9492	157.445	1.74342	720.803	4.63525	0.76927	transcription factors3a	Hs578T_	149	4	0.620562	0.420466	2.1972	-1.69275	-3.02318	-0.352983	1.7015	-0.584201	#N/A	#N/A
2624	GATA2	9662.96	8812.84	96.8425	142.245	1.49185	643.085	3.65168	0.777772	transcription factors3a	Hs578T_	218	4	-0.163285	-0.22338	2.08879	-2.89932	-4.94915	-1.40146	2.00853	-1.78343	yes	#N/A
2625	GATA3	8675.82	7861.81	99.1722	119.515	1.21098	456.488	2.07735	0.891445	transcription factors3a	Hs578T_	117	4	-1.4064	-1.513	2.79738	-4.87486	-7.02639	-4.19483	5.68083	-3.68364	yes	yes
2626	GATA4	8713.6	7881.1	85.2263	146.146	1.75175	574.149	3.44153	0.81894	transcription factors3a	Hs578T_	258	4	-1.40956	-1.51176	-0.953344	-2.63867	-3.03183	-2.45126	3.32713	-2.02831	yes	#N/A
140628	GATA5	8851.05	8293.92	81.6954	154.758	1.96055	548.8	2.8697	0.819342	Transcription Factors18a	Hs578T_	206	4	-2.17221	-2.02636	-2.334	-2.91048	-1.40158	-3.59738	4.01675	-3.98032	#N/A	#N/A
2627	GATA6	7173.5	6545.51	77.1566	150.2	2.05645	597.613	4.31867	0.760812	transcription factors3a	Hs578T_	284	4	-3.46079	-3.37108	-3.10445	-2.3709	-0.821473	-2.14221	1.38879	-0.950034	#N/A	#N/A
2636	GBX1	6174.49	5469.25	82.3064	97.8982	1.2007	369.193	1.86495	0.91145	transcription factors3a	Hs578T_	208	4	-4.76538	-4.85836	-1.69599	-6.50956	-7.11343	-5.43223	6.33465	-3.94093	yes	yes
2637	GBX2	8158.57	7377.09	88.8512	123.082	1.39902	477.905	2.44035	0.86564	transcription factors3a	Hs578T_	350	4	-2.13353	-2.20611	0.00486036	-4.54047	-5.67659	-3.85848	4.82482	-3.2382	yes	yes
2639	GCDH	9387.3	8482.39	89.9829	147.34	1.70182	555.118	2.97828	0.843135	transcription factors3a	Hs578T_	189	4	-0.528701	-0.682004	0.267949	-2.52173	-3.44125	-2.69617	4.14045	-2.60171	#N/A	#N/A
2642	GCGR	7751.01	7033.16	84.716	128.694	1.57917	531.289	3.15157	0.815485	GPCR2a	Hs578T_	188	4	-2.93308	-2.94178	-1.7258	-4.25729	-3.54853	-4.41686	4.63082	-4.22873	yes	yes
8521	GCM1	13928.3	13162.9	109.252	193.509	1.81937	914.694	5.02027	0.734182	transcription factors10a	Hs578T_	119	4	5.74388	5.94193	5.55103	0.510069	-2.62327	2.10153	0.443631	-0.0640681	#N/A	#N/A
9247	GCM2	8450.81	7789.39	92.1545	121.618	1.32765	465.316	2.1284	0.886335	Transcription factors11a	Hs578T_	206	4	-2.53544	-2.49149	-0.438497	-5.21042	-5.16396	-4.73179	6.55233	-5.19375	yes	#N/A
2648	GCN5L2	7889.42	7141.87	91.2403	112.646	1.23562	412.605	1.79057	0.924373	transcription factors3a	Hs578T_	278	4	-2.47644	-2.52645	0.649386	-5.3697	-6.86537	-4.8025	6.76104	-4.03406	yes	#N/A
2664	GDI1	9594.65	8971.47	88.0328	168.014	2.00617	697.205	4.67037	0.753518	Adhesome6a	Hs578T_	245	4	-0.283719	-0.110817	-0.249193	-1.31412	-1.13323	-1.46212	2.13405	-1.54123	#N/A	#N/A
2664	GDI1	11122.2	10457.2	92.0909	207.386	2.41974	897.239	6.57212	0.662075	Endo1a	Hs578T_	343	8	0.193794	0.266403	-0.173762	0.189432	0.520711	-0.0262231	0.446038	0.0430319	#N/A	#N/A
2665	GDI2	9873.79	9143.85	90.1076	173.441	2.00427	735.136	4.9013	0.747223	Adhesome6a	Hs578T_	204	4	0.0250159	0.075795	0.189256	-0.939668	-1.14612	-0.914697	1.91567	-1.23628	#N/A	#N/A
2665	GDI2	10687.5	10020.9	95.8642	176.395	1.90284	817.865	5.52411	0.71587	Endo1a	Hs578T_	285	8	-0.205785	-0.143663	0.346807	-1.8204	-2.16486	-0.913586	2.23338	-1.18878	#N/A	#N/A
115557	GEFT	8821.87	8131.79	84.342	165.617	2.10245	707.166	4.9878	0.751618	Adhesome1b	Hs578T_	277	4	-1.24262	-1.17584	-1.07645	-1.52018	-0.584512	-1.30878	2.06566	-1.11755	#N/A	#N/A
2672	GFI1	9994.47	9094.4	96.6557	145.654	1.51578	583.038	2.85738	0.838595	transcription factors3a	Hs578T_	124	4	0.314113	0.187035	2.10072	-2.61562	-4.71834	-2.30965	4.01234	-2.74681	yes	yes
8328	GFI1B	10688.1	9893.29	92.546	217.659	2.57477	956.344	7.3984	0.62747	transcription factors10a	Hs578T_	65	4	1.19072	1.2762	0.906719	2.97814	2.94498	3.10462	-2.94685	2.77622	yes	#N/A
2675	GFRA2	10239.9	9434.58	96.3292	139.87	1.5062	578.183	2.91105	0.8734	Kinase4a	Hs578T_	87	4	-0.044606	-0.0655679	0.782252	-3.082	-3.70342	-3.24391	6.7941	-4.29694	#N/A	#N/A
2692	GHRHR	11501.1	10635.3	108.882	150.815	1.42607	691.682	3.60445	0.793447	GPCR3a	Hs578T_	166	4	0.280439	0.184072	2.62485	-2.96775	-4.33125	-2.36846	3.89882	-3.58125	yes	#N/A
2693	GHSR	15332.2	14424.2	120.847	177.83	1.45913	900.848	4.65427	0.788703	GPCR1a	Hs578T_	61	3	3.98954	3.83461	5.0046	-1.31185	-4.1912	0.383594	3.90086	-2.2059	#N/A	#N/A
10755	GIPC1	12004.8	11084.7	105.033	161.487	1.54027	712.805	3.83512	0.808373	Adhesome3a	Hs578T_	201	4	2.66203	2.53661	3.59531	-1.81052	-3.74953	-1.24083	4.02853	-2.63681	#N/A	#N/A
2696	GIPR	12562.6	11746.9	105.382	185.569	1.86305	916.79	6.22408	0.723152	GPCR4a	Hs578T_	213	4	1.11137	1.07188	1.96186	-0.965269	-2.09472	0.478729	1.531	0.0553214	#N/A	#N/A
28964	GIT1	9758.65	9053.83	82.6077	189.426	2.4283	731.436	4.81924	0.726739	Endo1a	Hs578T_	370	8	-1.07767	-1.05968	-1.71924	-1.0043	0.572801	-2.01696	2.66523	-2.18029	yes	#N/A
28964	GIT1	9540.96	8811.32	85.889	174.779	2.15807	736.176	4.91847	0.737365	Adhesome2a	Hs578T_	171	4	-0.434471	-0.376444	-0.766295	-0.858405	-0.276947	-0.901685	1.56548	-1.20543	#N/A	#N/A
9815	GIT2	11105.7	10266.5	92.2482	180.26	2.12092	704.365	3.92105	0.772405	Adhesome3b	Hs578T_	222	4	1.55918	1.50923	0.706004	-0.440315	-0.484321	-1.35501	2.78315	-2.51785	yes	#N/A
9815	GIT2	12528.7	11717.6	100.902	178.367	1.80028	730.985	3.82983	0.786086	Endo1a	Hs578T_	284	8	1.34307	1.29144	1.0998	-1.73717	-2.7091	-2.08015	4.84286	-3.52762	#N/A	#N/A
2697	GJA1	9799.23	9087.89	90.7268	165.635	1.91155	725.18	4.78163	0.749445	Adhesome6a	Hs578T_	255	4	-0.0477456	0.023453	0.367856	-1.54252	-1.652	-1.0717	1.99769	-1.40458	#N/A	#N/A
2702	GJA5	15238.3	14325	114.661	220.931	2.06238	1023.46	5.9994	0.71452	Adhesome6a	Hs578T_	77	4	6.57222	6.56749	5.79236	2.43222	-0.804896	3.23986	0.801087	0.187325	#N/A	#N/A
2705	GJB1	7023.4	6407.57	75.5174	134.958	1.86805	520.09	3.3294	0.80801	Adhesome6b	Hs578T_	129	4	-3.47563	-3.36463	-3.06192	-3.77079	-1.89653	-4.02604	4.00871	-3.28771	#N/A	#N/A
2706	GJB2	7116.93	6398.73	81.2029	114.618	1.42257	471.383	2.60162	0.867298	Adhesome6a	Hs578T_	144	4	-3.4037	-3.41443	-1.8082	-5.25877	-4.40751	-4.78036	6.07488	-4.26555	yes	#N/A
2710	GK	13886.3	13046.2	113.29	188.084	1.71727	870.759	4.5992	0.7451	Kinase4a	Hs578T_	104	4	3.67588	3.53597	4.44972	0.242634	-2.52131	0.971526	1.51906	-1.50809	#N/A	#N/A
2712	GK2	8113.97	7402.42	83.0433	162.269	2.06438	758.643	6.56085	0.691785	Kinase4a	Hs578T_	89	4	-2.22967	-2.10554	-1.77142	-1.54011	-0.496587	-0.64452	-0.672717	1.73155	#N/A	#N/A
2735	GLI	6340.37	5671.53	64.9638	151.581	2.46775	535.062	3.8386	0.776393	transcription factors3a	Hs578T_	275	4	-4.56162	-4.58401	-6.31391	-2.29346	2.1683	-3.05006	1.90059	-1.53495	yes	#N/A
2736	GLI2	9385.64	8586.44	91.8475	141.492	1.5741	543.881	2.74832	0.8431	transcription factors3a	Hs578T_	273	4	-0.482065	-0.513832	0.828092	-3.10948	-4.36137	-2.93793	4.09025	-2.85734	yes	#N/A
2737	GLI3	11204.7	10361.8	106.17	139.949	1.32855	533.899	2.24825	0.895837	transcription factors3a	Hs578T_	228	4	1.92845	1.95212	4.61917	-3.13939	-6.13547	-3.05713	5.83586	-3.47312	#N/A	#N/A
84662	GLIS2	13334.7	12448.1	107.339	198.182	1.94138	954.689	6.28887	0.705148	Transcription Factors18a	Hs578T_	133	4	2.00121	1.91287	2.16565	0.0173215	-1.65478	1.75312	-0.0460345	1.48245	#N/A	#N/A
2740	GLP1R	9277.84	8523.97	94.1193	134.162	1.44	601.607	3.23895	0.836858	GPCR4a	Hs578T_	154	4	-1.64851	-1.67193	-0.0683456	-3.93226	-4.23787	-3.51546	5.35227	-4.07489	yes	#N/A
9340	GLP2R	13648	12827.9	109.195	178.516	1.69015	839.979	4.8158	0.777872	GPCR 5a	Hs578T_	97	4	2.15652	2.10739	2.72613	-1.34735	-2.95724	-0.449154	3.37418	-1.81178	#N/A	#N/A
26205	GMEB2	9019.09	8263.63	86.6572	146.62	1.84567	595.824	3.9441	0.80456	Transcription Factors14b	Hs578T_	61	3	-2.49009	-2.5521	-2.07208	-3.98762	-2.43673	-3.44938	4.09178	-2.5393	#N/A	#N/A
2764	GMFB	11819.7	11056.1	100.263	214.199	2.30602	1121.05	9.19623	0.607368	Kinase4a	Hs578T_	140	4	1.64873	1.60763	2.02223	2.06585	0.894642	4.58251	-4.1437	6.06854	#N/A	#N/A
9535	GMFG	11391.4	10485.6	103.017	155.046	1.53412	679.005	3.51182	0.7979	Kinase4a	Hs578T_	99	4	1.07111	0.939989	2.20975	-2.04542	-3.57387	-1.79349	3.68887	-3.30226	#N/A	#N/A
2768	GNA12	12783.9	11891.3	109.785	167.957	1.53905	714.481	3.78457	0.808385	CustomGPCR_1d	Hs578T_	149	4	3.11953	3.04492	4.24794	-0.928264	-3.75158	-1.28312	4.24896	-3.09398	#N/A	#N/A
10672	GNA13	10685.3	9880.8	102.72	154.121	1.55727	767.59	4.86492	0.76543	Adhesome3a	Hs578T_	234	4	1.05596	1.03399	3.09011	-2.34115	-3.65375	-0.429786	2.5421	-1.2827	#N/A	#N/A
2770	GNAI1	5624.41	5010.1	66.7503	124.189	1.9523	486.186	3.5724	0.796957	CustomGPCR_1d	Hs578T_	321	4	-4.66761	-4.52379	-5.46953	-4.18794	-0.847698	-4.77118	3.79624	-3.43785	yes	#N/A
2771	GNAI2	10920.4	10167.7	100.186	164.133	1.6814	756.347	4.55575	0.759023	CustomGPCR_2d	Hs578T_	257	4	1.17583	1.22782	2.15391	-1.15695	-2.74746	-0.560272	2.29074	-1.83988	#N/A	#N/A
2773	GNAI3	9575.11	8837.59	93.4401	150.179	1.65117	607.793	3.3756	0.81662	CustomGPCR_2d	Hs578T_	187	4	-0.256353	-0.209539	0.661021	-2.23656	-2.95283	-2.87939	4.57713	-3.75699	#N/A	#N/A
2776	GNAQ	5446.14	4901.31	70.8251	100.888	1.4464	380.727	2.2566	0.88174	CustomGPCR_2d	Hs578T_	157	4	-4.90754	-4.68679	-4.56473	-6.03524	-4.41676	-6.42936	7.15529	-5.57431	yes	#N/A
2778	GNAS	8103.06	7389.99	81.478	152.37	1.9483	661.392	4.85887	0.748405	CustomGPCR_2d	Hs578T_	344	4	-1.96984	-1.89956	-2.13918	-2.04899	-0.874272	-2.04192	1.8679	-1.34746	#N/A	#N/A
2780	GNAT2	7432.89	6731.08	76.3006	131.321	1.74	489.563	2.73705	0.8614	GPCR4a	Hs578T_	91	4	-3.2076	-3.20146	-3.29044	-4.09085	-2.65676	-4.95394	6.21545	-4.84966	#N/A	#N/A
2782	GNB1	11666.6	10822.8	91.4984	197.704	2.35243	814.293	5.01917	0.724357	CustomGPCR_1d	Hs578T_	95	4	2.12384	2.08191	0.158859	1.59097	1.95468	0.385265	0.914741	-1.08793	#N/A	#N/A
2783	GNB2	12460	11588.8	109.393	176.98	1.66968	908.339	5.8846	0.73574	CustomGPCR_2d	Hs578T_	172	4	2.93326	2.86995	4.20499	-0.102449	-2.8398	1.85889	1.36464	0.320821	#N/A	#N/A
10399	GNB2L1	8376.52	7538.56	83.7173	156.309	1.95585	624.751	4.15895	0.768745	Adhesome3b	Hs578T_	138	4	-1.81501	-1.94161	-1.22353	-2.18582	-1.41331	-2.51309	2.65419	-2.20492	#N/A	#N/A
2784	GNB3	8855.5	8096.09	78.9287	211.177	3.0873	894.043	8.0333	0.622227	CustomGPCR_2d	Hs578T_	280	4	-1.29856	-1.26936	-2.76911	2.32063	7.17212	1.46323	-3.12918	3.8031	yes	yes
59345	GNB4	6417.7	5799.41	78.4897	109.492	1.41745	384.046	1.95827	0.90011	CustomGPCR_1d	Hs578T_	307	4	-3.81339	-3.67363	-2.80283	-5.36863	-4.61725	-6.36423	7.88321	-6.05748	yes	#N/A
10681	GNB5	8768.05	8005.87	90.0322	140.124	1.5642	634.84	3.93447	0.798612	CustomGPCR_2d	Hs578T_	167	4	-1.39158	-1.36834	-0.21457	-3.16216	-3.56365	-2.5897	3.86535	-2.85394	#N/A	#N/A
10020	GNE	5719.03	5190.41	69.5138	114.9	1.68635	436.701	2.78882	0.848597	Kinase4a	Hs578T_	157	4	-4.66404	-4.30825	-4.57639	-4.81151	-2.669	-5.28342	5.77542	-4.50263	yes	#N/A
2790	GNG10	14813.9	14096.1	110.807	218.614	2.08672	1000.53	5.79307	0.700937	CustomGPCR_2d	Hs578T_	104	4	5.62037	5.77548	4.57569	3.02961	0.123383	3.15057	-0.00316166	0.161274	#N/A	#N/A
2791	GNG11	11092.5	10296.7	98.621	170.936	1.76165	764.075	4.67977	0.762902	CustomGPCR_2d	Hs578T_	104	4	1.43589	1.43919	1.87027	-0.764286	-2.14847	-0.521498	2.45112	-1.64369	#N/A	#N/A
55970	GNG12	8743.4	8011.61	92.3376	129.075	1.412	509.386	2.64272	0.861287	CustomGPCR_1d	Hs578T_	205	4	-1.26065	-1.2054	0.3156	-3.8309	-4.66157	-4.40952	6.34409	-4.94468	yes	#N/A
51764	GNG13	8336.94	7580.33	81.0826	153.959	1.9724	593.776	3.64208	0.79221	CustomGPCR_2d	Hs578T_	185	4	-1.72913	-1.70703	-2.29057	-1.88813	-0.722363	-3.12114	3.60776	-3.32405	#N/A	#N/A
54331	GNG2	11818.7	10945.9	96.6151	187.844	1.96917	829.426	5.04413	0.746915	CustomGPCR_2d	Hs578T_	105	4	1.90631	1.83749	1.24729	0.538188	-0.713282	0.444287	1.81568	-1.04967	#N/A	#N/A
2785	GNG3	11438.7	10571	101.706	162.78	1.656	739.284	4.4786	0.788912	CustomGPCR_2d	Hs578T_	107	4	1.86939	1.7969	2.5101	-1.22047	-2.9264	-0.850494	3.48248	-1.96943	#N/A	#N/A
2786	GNG4	11309.1	10521.1	98.8743	157.081	1.63085	677.418	3.46945	0.80417	CustomGPCR_1d	Hs578T_	119	4	1.77005	1.78604	1.9007	-1.63491	-3.10366	-1.73962	4.07907	-3.60327	#N/A	#N/A
2788	GNG7	15428.2	14549	119.474	182.166	1.54402	720.153	3.191	0.821355	CustomGPCR_2d	Hs578T_	66	4	6.12261	6.07676	6.49609	0.233621	-3.7225	-1.10684	4.76182	-4.0547	#N/A	#N/A
94235	GNG8	17744.2	16745	125.145	220.758	1.87852	1050.61	5.30962	0.726718	CustomGPCR_2d	Hs578T_	72	4	8.15795	8.03578	7.57427	2.94448	-1.34331	3.70559	1.0225	-0.623778	#N/A	#N/A
2792	GNGT1	12997.4	12134.1	101.206	204.361	2.05977	985.833	6.73547	0.69434	CustomGPCR_2d	Hs578T_	115	4	3.41704	3.36789	2.30376	2.00979	-0.0965592	3.00056	-0.275346	1.70123	#N/A	#N/A
2793	GNGT2	10369.1	9528.4	96.3435	152.903	1.64957	659.283	3.6356	0.822175	CustomGPCR_2d	Hs578T_	182	4	0.698358	0.638056	1.32244	-1.93883	-2.98229	-2.00489	4.79026	-3.33175	#N/A	#N/A
2798	GNRHR	6430.31	5848.47	77.7774	112.076	1.4847	452.368	2.64648	0.848762	GPCR 5a	Hs578T_	189	4	-4.06283	-3.96669	-3.01777	-5.20747	-3.98247	-5.41019	5.73405	-4.88889	yes	#N/A
151306	GPBAR1	10133.7	9446.93	93.7166	169.084	1.88187	784.675	5.14432	0.724715	GPCR 5a	Hs578T_	200	4	-0.889474	-0.84493	-0.105327	-1.90697	-1.96204	-1.17385	1.52616	-1.35965	#N/A	#N/A
10082	GPC6	6067.12	5480.64	71.2007	117.365	1.71102	471.59	3.17148	0.830485	Adhesome3b	Hs578T_	153	4	-4.6906	-4.55764	-4.0768	-5.04308	-2.78821	-4.74145	4.78559	-3.49594	yes	#N/A
2822	GPLD1	13486.4	12716.7	110.136	224.098	2.15393	1139.1	8.19857	0.611692	CustomGPCR_1d	Hs578T_	180	4	4.05848	4.126	4.35585	3.60647	0.567343	5.38836	-3.5483	4.07293	#N/A	#N/A
11245	GPR	8660.31	7865.63	87.6217	128.962	1.5428	495.614	2.44387	0.8835	GPCR4a	Hs578T_	87	4	-2.19061	-2.25052	-1.22953	-4.24471	-3.7423	-4.88291	6.94723	-5.24773	yes	#N/A
2825	GPR1	11109.5	10249.7	92.2867	185.486	2.10315	780.775	4.88743	0.749757	GPCR2a	Hs578T_	215	4	0.0629836	-0.0592569	-0.344173	-0.924722	-0.750794	-1.20652	2.38093	-1.69704	yes	#N/A
2834	GPR10	16782.4	15853.6	120.458	211.766	1.7943	965.542	4.83795	0.755525	GPCR 5a	Hs578T_	98	4	4.99488	4.86107	4.76973	0.612407	-2.37186	1.16132	2.58786	-1.78915	#N/A	#N/A
83550	GPR101	11112.2	10337.9	94.7229	166.524	1.7909	703.393	3.88783	0.789697	GPCR2a	Hs578T_	112	3	0.103404	0.0594949	0.21773	-1.97133	-2.39449	-2.15795	3.84709	-3.26518	#N/A	#N/A
84109	GPR103	8032.54	7354.05	77.7408	190.364	2.68237	825.111	7.51627	0.63613	GPCR3a	Hs578T_	200	4	-2.71555	-2.67795	-3.00562	-0.630898	2.37699	-0.653675	-1.49656	2.06139	#N/A	#N/A
57720	GPR107	9002.11	8197.5	93.5268	128.435	1.3956	543.506	2.76635	0.849032	GPCR 5a	Hs578T_	156	4	-1.98309	-2.03689	-0.188236	-4.2877	-4.52271	-4.28379	5.80727	-4.80943	yes	#N/A
56927	GPR108	11811.9	11041.4	98.8424	165.665	1.768	705.208	3.64755	0.821745	GPCR4a	Hs578T_	171	4	0.727459	0.68462	0.858882	-2.06158	-2.49965	-2.16016	4.83146	-3.45256	#N/A	#N/A
338442	GPR109A	7718.23	6921.27	85.5028	117.915	1.37037	454.045	2.3313	0.89055	GPCR3a	Hs578T_	122	4	-2.96422	-3.04804	-1.57537	-4.88099	-4.63338	-5.40693	7.19727	-5.41527	yes	#N/A
8843	GPR109B	7535.02	6857.73	81.3412	131.359	1.6669	534.444	3.38647	0.825638	GPCR 5a	Hs578T_	219	4	-3.22225	-3.17509	-2.38668	-4.11218	-3.07539	-4.39968	5.01651	-3.95225	yes	#N/A
266977	GPR110	8571.79	7844.69	92.8468	124.963	1.3728	509.479	2.68342	0.867767	GPCR4a	Hs578T_	168	4	-2.2956	-2.29258	-0.297598	-4.47805	-4.61725	-4.7094	6.44696	-4.92455	yes	#N/A
222611	GPR111	10412	9635.46	87.6411	194.413	2.3903	744.117	4.72752	0.726275	GPCR1a	Hs578T_	80	4	-0.413196	-0.490181	-1.09128	-0.380063	0.781412	-1.62374	1.50226	-1.74296	yes	#N/A
139378	GPR112	15127.1	14199.8	117.731	180.539	1.5166	886.852	4.86047	0.79037	GPCR1a	Hs578T_	85	3	4.31471	4.0667	4.6032	-1.06266	-3.81001	0.32167	3.86708	-1.69965	#N/A	#N/A
165082	GPR113	8440.7	7732.64	80.3008	159.49	2.1499	649.587	4.41662	0.762087	GPCR4a	Hs578T_	192	4	-2.43064	-2.4154	-2.6423	-2.44827	-0.441061	-2.90973	2.78782	-2.36752	#N/A	#N/A
221188	GPR114	10059	9412.18	82.2695	183.979	2.33235	698.108	4.13862	0.769277	GPCR1a	Hs578T_	168	4	-0.802304	-0.73946	-2.13216	-0.989707	0.482591	-2.22577	2.95985	-2.6463	yes	yes
221393	GPR115	15533.2	14768.9	116.519	268.477	2.59715	1320.27	9.70562	0.56299	GPCR4a	Hs578T_	126	4	3.7514	3.7772	4.05803	3.90142	1.8573	5.71716	-4.04278	5.40429	yes	#N/A
139760	GPR119	7723.5	7108.6	79.7763	140.322	1.81505	542.772	3.23593	0.82212	GPCR4a	Hs578T_	199	4	-2.9712	-2.89279	-2.64045	-3.56308	-2.26612	-4.26128	4.82738	-4.06164	#N/A	#N/A
2835	GPR12	9545.14	8711.61	93.5136	140.189	1.52267	609.746	3.30557	0.841973	GPCR1a	Hs578T_	108	3	-1.27007	-1.37382	-0.0548524	-3.52955	-3.84008	-3.36597	5.71867	-4.14991	#N/A	#N/A
338557	GPR120	10392.9	9679.21	96.7226	206.288	2.30295	1062.41	9.61998	0.591615	GPCR1a	Hs578T_	146	4	-0.700168	-0.666314	0.427794	0.324556	0.426753	2.43696	-3.15218	5.43508	#N/A	#N/A
84435	GPR123	11613	10827.8	105.605	181.973	1.8139	975.193	6.92125	0.63365	GPCR4a	Hs578T_	80	4	0.413492	0.379516	2.05986	-1.13648	-2.28114	1.30671	-1.62724	1.37746	#N/A	#N/A
25960	GPR124	9081.99	8410.56	81.3019	182.789	2.42938	815.756	6.42455	0.701978	GPCR2a	Hs578T_	174	4	-1.79299	-1.74745	-2.34313	-1.09345	0.953098	-0.773475	0.728358	0.492441	#N/A	#N/A
166647	GPR125	9637.68	8779.02	96.365	146.36	1.54323	659.39	3.88317	0.783283	GPCR3a	Hs578T_	155	4	-1.22798	-1.35166	0.426157	-3.22162	-3.7496	-2.77048	3.56242	-3.19657	#N/A	#N/A
57211	GPR126	7766.25	7056.79	87.7958	117.071	1.31912	460.904	2.2837	0.875047	GPCR3a	Hs578T_	226	4	-2.9219	-2.91864	-1.17579	-4.9255	-4.88393	-5.31812	6.65613	-5.47243	yes	#N/A
84873	GPR128	9820.42	8823.33	88.1574	162.332	1.91785	641.779	3.675	0.80132	GPCR2a	Hs578T_	110	4	-1.05514	-1.30513	-1.08392	-2.24973	-1.67891	-2.97222	4.08784	-3.37125	#N/A	#N/A
29933	GPR132	11548.4	10718.4	94.5579	200.043	2.2799	835.277	5.22785	0.717388	GPCR3a	Hs578T_	112	4	0.438934	0.352395	0.0541498	-0.0839498	0.216402	-0.527706	1.31295	-1.30982	#N/A	#N/A
283383	GPR133	8677.71	8002.78	79.3566	171.431	2.3378	718.289	5.15	0.735537	GPCR4a	Hs578T_	146	4	-2.04301	-2.02355	-2.67605	-1.73757	0.479433	-1.99284	1.87664	-1.27561	#N/A	#N/A
64582	GPR135	11023.3	10235.9	92.3074	215.107	2.39292	975.138	7.38448	0.654735	GPCR2a	Hs578T_	142	4	-0.143726	-0.175624	-0.35668	0.783163	0.745409	1.25598	-0.833808	1.84117	#N/A	#N/A
124274	GPR139	12010.3	11321.2	100.744	223.654	2.48732	1065.33	8.1565	0.60357	GPCR3a	Hs578T_	168	4	0.73691	0.797435	1.17987	1.28697	1.2656	2.43349	-2.6283	3.02805	yes	#N/A
353345	GPR141	7372.59	6643.27	87.0636	117.165	1.34092	513.551	3.2567	0.832305	GPCR2a	Hs578T_	93	4	-3.23602	-3.26037	-1.29672	-4.90838	-4.7505	-4.6149	5.1546	-3.97274	yes	#N/A
4935	GPR143	9182.77	8532.57	91.8469	140.464	1.55067	607.477	3.4717	0.809182	GPCR 5a	Hs578T_	272	4	-1.63295	-1.58113	-0.442797	-3.54321	-3.63134	-3.41231	4.36949	-3.66724	#N/A	#N/A
347088	GPR144	10580.2	9730.77	103.733	134.919	1.33007	577.519	2.82508	0.875297	GPCR3a	Hs578T_	138	4	-0.386614	-0.503329	1.75192	-3.87542	-4.83307	-3.80944	6.67148	-4.67877	yes	yes
84539	GPR145	8015.42	7403.78	86.943	131.46	1.52133	553.703	3.29877	0.81323	GPCR3a	Hs578T_	209	4	-2.62702	-2.55073	-1.28925	-4.08155	-3.84145	-4.11485	4.55687	-3.99829	yes	#N/A
115330	GPR146	7086.66	6545.57	78.9035	116.41	1.5148	469.109	2.68515	0.870865	GPCR4a	Hs578T_	141	4	-3.59879	-3.44478	-2.8258	-4.98803	-3.89127	-5.22485	6.55529	-4.88789	yes	#N/A
64106	GPR147	8850.3	8033.63	86.8638	163.304	1.99017	655.527	4.19287	0.75178	GPCR2a	Hs578T_	113	3	-1.92756	-2.00968	-1.25919	-2.18601	-1.41464	-2.77708	2.59554	-2.8247	#N/A	#N/A
344561	GPR148	11627	10786.5	98.6151	199.328	2.21675	889.44	5.73215	0.716527	GPCR2a	Hs578T_	106	4	0.38877	0.317248	0.748639	-0.151088	-0.251058	0.145977	1.29038	-0.608403	#N/A	#N/A
344758	GPR149	7627.59	7051.71	83.2365	130.477	1.63092	527.539	3.0935	0.822885	GPCR3a	Hs578T_	268	4	-3.06002	-2.93956	-2.01192	-4.14014	-3.21677	-4.45799	4.86674	-4.27463	yes	#N/A
2838	GPR15	11159.8	10313.2	101.043	158.996	1.62695	712.096	4.00593	0.794795	GPCR3a	Hs578T_	166	4	0.0521058	-0.0425743	1.22495	-2.47648	-3.25016	-2.10036	3.94499	-3.01837	#N/A	#N/A
134391	GPR151	9006.83	8201.96	92.3628	131.07	1.41413	601.525	3.44203	0.833675	GPCR3a	Hs578T_	170	4	-2.00526	-2.05806	-0.423718	-4.1328	-4.39588	-3.55921	5.2734	-3.89149	yes	#N/A
390212	GPR152	5743.29	5234.73	71.4379	113.1	1.63643	474.135	3.4882	0.818385	GPCR2a	Hs578T_	299	4	-4.65546	-4.50469	-4.11677	-5.15841	-3.23328	-5.14748	4.73208	-3.75917	yes	#N/A
387509	GPR153	8392.74	7609.41	83.6801	142.606	1.83213	621.598	4.0018	0.79039	GPCR3a	Hs578T_	149	4	-2.41514	-2.4664	-1.93675	-3.42621	-2.17428	-3.26069	3.76553	-3.00567	#N/A	#N/A
387129	GPR154	8245.26	7552.32	83.2612	147.21	1.8397	600.001	3.8502	0.809677	GPCR2a	Hs578T_	179	4	-2.54419	-2.5204	-2.02062	-3.16184	-2.11015	-3.53835	4.42695	-3.19759	#N/A	#N/A
151556	GPR155	7625.74	6950.96	79.6558	144.68	1.91427	611.322	4.20632	0.766405	GPCR1a	Hs578T_	197	4	-3.00409	-2.97929	-2.62752	-3.30359	-1.73565	-3.37236	2.93221	-2.63767	#N/A	#N/A
80045	GPR157	12394.5	11632.4	113.053	166.657	1.48185	862.992	5.15332	0.746462	GPCR1a	Hs578T_	95	4	1.23907	1.21089	3.45041	-2.01498	-4.02738	-0.138759	2.2527	-1.31593	#N/A	#N/A
57512	GPR158	11980.2	11206.6	96.7115	211.003	2.3455	953.67	6.57685	0.68247	GPCR2a	Hs578T_	179	4	0.681139	0.66871	0.448849	0.526029	0.432755	0.973839	0.11641	0.635475	#N/A	#N/A
440435	GPR158L1	9183.48	8364.4	93.1011	142.764	1.55455	658.203	4.0074	0.776287	GPCR3a	Hs578T_	316	4	-1.5849	-1.68843	-0.178491	-3.3983	-3.61429	-2.76179	3.26164	-2.92727	#N/A	#N/A
26996	GPR160	8657.72	8009.34	85.3198	157.183	1.86753	687.05	4.6525	0.756522	GPCR1a	Hs578T_	93	4	-2.17612	-2.1051	-1.62983	-2.58316	-1.99981	-2.40896	2.58187	-1.9711	#N/A	#N/A
23432	GPR161	8769.86	7944.21	88.6497	143.925	1.73282	599.335	3.51697	0.80786	GPCR2a	Hs578T_	147	4	-1.92652	-2.04232	-0.989384	-3.32565	-2.6791	-3.49766	4.28845	-3.56697	#N/A	#N/A
2840	GPR17	9303.19	8656.33	88.8147	164.547	1.947	705.166	4.68115	0.744102	GPCR3a	Hs578T_	285	4	-1.55387	-1.48812	-1.01389	-2.12791	-1.51142	-2.17445	2.15724	-1.98755	#N/A	#N/A
29909	GPR171	13122.3	12488.8	99.4268	227.667	2.36498	976.478	6.2666	0.662858	GPCR2a	Hs578T_	115	4	1.85055	1.94553	1.04733	1.54177	0.577343	1.33048	-0.641378	0.375587	#N/A	#N/A
54328	GPR173	9092.61	8414.01	86.9573	166.573	1.9959	680.806	4.52367	0.764505	GPCR3a	Hs578T_	305	4	-1.69986	-1.66709	-1.31868	-2.01094	-1.27978	-2.47976	2.86384	-2.2046	#N/A	#N/A
84636	GPR174	8433.91	7641.44	78.057	187.438	2.6747	817.267	6.8933	0.667265	GPCR3a	Hs578T_	65	4	-2.2377	-2.31543	-2.84941	-0.808851	2.16249	-0.725367	-0.478444	1.20979	#N/A	#N/A
131601	GPR175	11753.6	10967.2	98.9092	192.021	2.065	874.335	5.87332	0.718792	GPCR2a	Hs578T_	244	4	0.546286	0.507067	0.836506	-0.54694	-0.951956	-0.0215141	1.32906	-0.334474	#N/A	#N/A
2842	GPR19	10003.7	9325.65	88.147	226.772	2.84195	945.364	7.92408	0.613402	GPCR1a	Hs578T_	181	4	-0.944732	-0.904592	-1.05202	1.44447	2.93887	0.880976	-2.19461	2.56447	yes	#N/A
2826	GPR2	9164.74	8498.29	92.0988	133.712	1.45252	538.049	2.64907	0.853012	GPCR4a	Hs578T_	290	4	-1.74637	-1.69314	-0.392844	-3.96814	-4.21391	-4.32749	5.88833	-4.92364	yes	#N/A
2843	GPR20	10635.1	9762.15	94.917	157.35	1.69525	651.988	3.42145	0.80819	GPCR 5a	Hs578T_	164	4	-0.477528	-0.590549	0.0825492	-2.59006	-2.92254	-2.87445	4.3963	-3.83492	#N/A	#N/A
2844	GPR21	6117.6	5367.48	77.1425	106.191	1.38537	426.938	2.49687	0.867967	GPCR4b	Hs578T_	119	3	-4.41127	-4.45375	-3.0736	-5.54575	-4.60397	-5.74693	6.64815	-5.392	yes	#N/A
2845	GPR22	9990.38	9209.05	98.0033	145.91	1.52778	727.583	4.4787	0.77242	GPCR4a	Hs578T_	170	4	-1.01215	-1.06019	0.680094	-3.25864	-3.82314	-1.91145	3.16671	-2.34395	#N/A	#N/A
2846	GPR23	7142.64	6583.46	82.9519	114.371	1.39977	451.056	2.373	0.879775	GPCR3a	Hs578T_	150	4	-3.43663	-3.31329	-2.02185	-5.08911	-4.49961	-5.43708	6.83764	-5.32488	yes	#N/A
2847	GPR24	7261.46	6604.39	81.5688	121.228	1.53032	536.212	3.45032	0.83171	GPCR 5a	Hs578T_	78	4	-3.59282	-3.52015	-2.45063	-4.71992	-3.7639	-4.41178	5.20034	-3.91232	yes	#N/A
2849	GPR26	9274.53	8635.69	92.0194	147.5	1.65372	634.75	3.71777	0.78652	GPCR1a	Hs578T_	285	4	-1.62235	-1.54459	-0.42925	-3.16239	-3.14514	-3.09982	3.66657	-3.44543	#N/A	#N/A
2827	GPR3	13270.7	12588.9	106.835	202.119	1.97758	953.61	6.2899	0.692562	GPCR3a	Hs578T_	147	4	2.06424	2.10499	2.34263	0.0631012	-1.40392	1.01586	0.45985	0.259094	#N/A	#N/A
2852	GPR30	6443.34	5630.17	81.1222	107.995	1.3711	422.741	2.39553	0.869395	Adhesome6a	Hs578T_	176	4	-4.28907	-4.42288	-1.87318	-5.74322	-4.70448	-5.4799	6.13377	-4.52166	yes	#N/A
2852	GPR30	8201.19	7454.56	85.0602	139.176	1.69765	558.202	3.34508	0.81778	GPCR1a	Hs578T_	134	4	-2.51068	-2.53442	-1.69463	-3.62273	-2.86108	-4.05041	4.6742	-3.85724	#N/A	#N/A
2853	GPR31	11083.9	10383.5	97.3476	197.616	2.17813	893.148	6.3142	0.653755	Adhesome6a	Hs578T_	156	4	1.5261	1.65325	1.87558	0.791369	-0.157445	1.38119	-1.31125	0.609112	#N/A	#N/A
2853	GPR31	12569.3	11835.8	104.257	184.018	1.80275	841	4.70603	0.728405	GPCR4a	Hs578T_	185	4	1.10147	1.13665	1.74551	-1.04842	-2.36006	-0.474378	1.67981	-2.00506	#N/A	#N/A
2854	GPR32	6721.82	5968.95	77.6193	122.348	1.65505	480.838	3.05692	0.841945	GPCR4a	Hs578T_	159	4	-3.80279	-3.8546	-2.9734	-4.64082	-3.21134	-5.06831	5.59269	-4.4044	yes	#N/A
2857	GPR34	10422.7	9651.81	94.7002	191.914	2.2079	887.426	6.6548	0.66021	GPCR1a	Hs578T_	179	4	-0.434899	-0.491701	0.144506	-0.487846	-0.0763794	0.226543	-0.804445	1.06684	#N/A	#N/A
2859	GPR35	12039	11112.1	98.3804	179.275	1.95887	891.735	5.65565	0.745675	GPCR4a	Hs578T_	76	4	0.707013	0.560749	0.780434	-1.32774	-1.63315	0.174303	2.28219	-0.694879	#N/A	#N/A
2861	GPR37	9072.04	8400.9	91.0745	146.704	1.6559	611.554	3.4999	0.78823	GPCR4a	Hs578T_	200	4	-1.90322	-1.84067	-0.622804	-3.23065	-3.15622	-3.39742	3.70706	-3.70288	#N/A	#N/A
2863	GPR39	4365.67	3863.03	61.5078	96.0087	1.56793	356.994	2.54817	0.868857	GPCR2a	Hs578T_	149	4	-5.87231	-5.71955	-5.92824	-6.16574	-3.61741	-6.66144	6.48465	-5.16206	yes	yes
2828	GPR4	11761.6	10992.8	108.53	152.628	1.41875	720.653	3.80753	0.793002	GPCR3a	Hs578T_	201	4	0.485218	0.476719	2.54481	-2.86682	-4.37989	-2.01323	3.90441	-3.35004	yes	#N/A
2865	GPR41	9860.58	9111.42	93.9413	151.712	1.67558	638.146	3.49313	0.795998	GPCR1a	Hs578T_	131	4	-0.875223	-0.933163	0.0520182	-2.86267	-2.97198	-3.00116	3.91535	-3.6404	#N/A	#N/A
2866	GPR42	10784.8	9952.59	99.6629	154.634	1.58807	667.637	3.6602	0.808933	GPCR 5b	Hs578T_	86	3	-0.271672	-0.347429	1.0259	-2.68272	-3.46312	-2.62728	4.5373	-3.58295	#N/A	#N/A
2867	GPR43	9052.81	8418.44	86.8661	220.411	2.75378	999.401	9.70672	0.554425	GPCR2a	Hs578T_	208	4	-1.63088	-1.57834	-1.24619	1.13521	2.644	1.59946	-4.24166	5.11743	yes	#N/A
11251	GPR44	12629.1	11841.9	101.656	206.088	2.14507	996.918	6.6702	0.67432	GPCR3a	Hs578T_	129	4	1.45876	1.41288	1.39767	0.306841	-0.512211	1.60712	-0.256626	0.999757	#N/A	#N/A
11250	GPR45	7843.3	7177.72	78.3943	161.232	2.23727	656.869	5.06865	0.730398	GPCR3a	Hs578T_	85	4	-2.77099	-2.73582	-2.84195	-2.34168	-0.0891784	-2.80467	1.73947	-1.55802	#N/A	#N/A
55366	GPR48	11087.5	10309.3	100.14	156.796	1.61678	761.505	4.50275	0.775242	GPCR2a	Hs578T_	137	4	-0.012	-0.0535986	1.06069	-2.60289	-3.30654	-1.45934	3.23806	-2.26287	#N/A	#N/A
9248	GPR50	8407.88	7763.09	89.5948	130.275	1.46178	516.77	2.7813	0.870173	GPCR2a	Hs578T_	91	4	-2.26719	-2.22201	-0.803321	-4.15189	-4.15122	-4.5881	6.49151	-4.75646	yes	#N/A
9568	GPR51	8183.49	7482.43	89.0875	132.349	1.50028	540.914	3.1426	0.84012	GPCR1a	Hs578T_	124	4	-2.53592	-2.5285	-0.912675	-4.03872	-3.97203	-4.2886	5.51142	-4.20701	yes	yes
9293	GPR52	11061.3	10341.6	97.3684	168.047	1.79595	723.172	4.19643	0.77619	GPCR2a	Hs578T_	181	4	0.104391	0.0955511	0.606852	-1.90497	-2.30168	-1.89936	3.18801	-2.53485	#N/A	#N/A
84634	GPR54	8053.5	7377.84	77.1851	161.977	2.1853	702.237	5.6058	0.742617	GPCR4a	Hs578T_	200	4	-2.76827	-2.72559	-3.16691	-2.32959	-0.32594	-2.26025	2.21325	-0.79577	#N/A	#N/A
9290	GPR55	9033.29	8359.48	85.8381	158.871	1.99665	713.896	4.9114	0.75822	GPCR 5a	Hs578T_	155	4	-1.96023	-1.8963	-1.59151	-2.50858	-1.34741	-2.11001	2.70098	-1.77081	#N/A	#N/A
9289	GPR56	9993.51	9195.15	88.0878	182.114	2.17643	781.708	5.21497	0.71444	GPCR4b	Hs578T_	80	3	-0.956641	-1.00983	-1.06587	-1.06613	-0.311348	-1.13571	1.23756	-1.22979	#N/A	#N/A
2830	GPR6	6722.11	6020.77	80.2874	108.994	1.36947	427.073	2.31268	0.895977	GPCR3a	Hs578T_	217	4	-3.84172	-3.84226	-2.51357	-5.40722	-4.6612	-5.75633	7.39039	-5.44903	yes	#N/A
83873	GPR61	13202.7	12243.2	112.127	161.647	1.45445	790.312	4.2456	0.806135	GPCR4a	Hs578T_	90	4	1.97962	1.77817	3.28781	-2.29782	-4.15528	-1.06896	4.28546	-2.60622	#N/A	#N/A
118442	GPR62	8008.63	7375.08	81.9955	138.004	1.73447	600.718	3.97785	0.82458	GPCR4a	Hs578T_	170	4	-2.81275	-2.73616	-2.26491	-3.71796	-2.70587	-3.54142	4.95569	-3.02067	#N/A	#N/A
81491	GPR63	12985.1	12176.7	106.476	185.768	1.80325	909.001	5.55403	0.71564	GPCR1a	Hs578T_	149	4	1.63241	1.58891	2.21268	-0.89663	-2.28075	0.450697	1.14752	-0.629539	#N/A	#N/A
8477	GPR65	8584.62	7792	89.2319	144.857	1.66853	636.532	4.15712	0.757262	GPCR3a	Hs578T_	124	4	-2.1744	-2.24148	-0.962212	-3.27922	-2.9498	-3.05984	2.64938	-2.75288	#N/A	#N/A
8111	GPR68	11743.6	10914.8	102.227	174.543	1.80712	839.416	5.43887	0.71555	GPCR2a	Hs578T_	116	4	0.619781	0.537905	1.44987	-1.56022	-2.2929	-0.45404	1.23634	-0.959919	#N/A	#N/A
2831	GPR7	6796.96	6157.07	78.3166	128.271	1.7225	529.661	3.7242	0.793567	GPCR1a	Hs578T_	61	4	-3.59368	-3.57018	-2.83573	-4.23056	-2.68079	-4.39911	3.79856	-3.3471	#N/A	#N/A
10887	GPR73	9034.39	8242.56	84.316	152.159	1.87227	729.521	5.17435	0.761255	GPCR2a	Hs578T_	154	4	-1.93278	-1.97822	-1.83205	-2.89066	-1.98362	-1.89151	2.77848	-1.31148	#N/A	#N/A
128674	GPR73L1	9170.79	8406.82	91.7158	145.182	1.64373	628.777	3.9136	0.79834	GPCR2a	Hs578T_	161	4	-1.61138	-1.66409	-0.450657	-3.26864	-3.16386	-3.14611	4.05482	-3.10322	#N/A	#N/A
10886	GPR74	8627.72	8024.34	91.5526	125.1	1.40465	486.124	2.28823	0.877172	GPCR 5a	Hs578T_	128	4	-2.16216	-2.0632	-0.487593	-4.46212	-4.4554	-4.98802	6.73105	-5.43798	yes	#N/A
10936	GPR75	9145.06	8614.12	86.8692	232.383	3.00837	982.268	9.0545	0.572085	GPCR4a	Hs578T_	111	4	-1.72851	-1.56026	-1.39346	1.82909	4.15989	1.38129	-3.73046	4.37458	yes	#N/A
27201	GPR78	12046	11270.7	98.3145	199.26	2.1193	867.015	5.60213	0.72412	GPCR 5a	Hs578T_	184	4	0.521449	0.541471	0.598032	-0.17876	-0.690682	-0.174113	1.57844	-0.826897	#N/A	#N/A
2832	GPR8	8778.22	8104.89	88.8522	146.661	1.6823	638.633	4.04162	0.782082	GPCR1a	Hs578T_	206	4	-1.96228	-1.93276	-0.971885	-3.17507	-2.94118	-3.01658	3.44531	-2.86908	#N/A	#N/A
27198	GPR81	6711.21	6090.14	68.4873	145.143	2.21017	565.446	4.02605	0.780697	GPCR1a	Hs578T_	254	4	-3.94177	-3.85397	-4.73249	-3.29758	-0.160157	-4.00142	3.45889	-3.00688	#N/A	#N/A
27197	GPR82	9717.97	8994.31	92.0704	155.179	1.71745	688.928	4.09882	0.770467	GPCR3a	Hs578T_	112	4	-1.27916	-1.26852	-0.451507	-2.69136	-2.72568	-2.40447	3.05828	-2.86482	#N/A	#N/A
10888	GPR83	10510.9	9860.58	91.4258	186.248	2.15875	782.263	4.99775	0.726685	GPCR2a	Hs578T_	149	4	-0.477062	-0.411222	-0.492177	-0.871799	-0.469124	-1.17863	1.55715	-1.51882	yes	#N/A
53831	GPR84	7643.98	7023.11	76.6169	138.464	1.86593	533.225	3.09013	0.830385	GPCR4a	Hs578T_	102	4	-3.01586	-2.94687	-3.23711	-3.6731	-1.99076	-4.39349	5.14159	-4.33036	#N/A	#N/A
54329	GPR85	5182.51	4666.72	69.7488	98.5169	1.42417	411.821	2.7918	0.84388	GPCR3a	Hs578T_	60	3	-5.35463	-5.16263	-4.48881	-6.01408	-4.41511	-5.95384	5.80658	-4.95924	yes	yes
54112	GPR88	11741.8	10990.8	96.7171	216.009	2.40297	976.247	6.96683	0.657265	GPCR3a	Hs578T_	161	4	0.534029	0.53279	0.433352	0.873653	0.856537	1.31585	-0.837127	1.41531	#N/A	#N/A
57121	GPR92	8859.38	8084.34	94.2756	129.761	1.40632	601.055	3.414	0.790587	GPCR3a	Hs578T_	199	4	-1.91404	-1.9673	0.0171821	-4.17396	-4.41339	-3.50084	3.73373	-3.78737	yes	#N/A
222487	GPR97	10944.2	10252.8	87.9016	195.501	2.33398	734.266	4.56548	0.756273	GPCR1a	Hs578T_	193	4	-0.165882	-0.122252	-1.13613	-0.354561	0.426567	-1.82368	2.6108	-2.20072	yes	#N/A
51704	GPRC5B	11994	11250.8	101.729	173.84	1.75852	951.596	6.40838	0.727193	GPCR4a	Hs578T_	92	4	0.727308	0.72582	1.33922	-1.60443	-2.54173	0.992435	1.5924	0.589631	#N/A	#N/A
55890	GPRC5C	11708.2	10902.8	106.633	156.983	1.47805	755.768	4.25412	0.786255	GPCR3a	Hs578T_	184	4	0.533693	0.479995	2.24548	-2.58145	-4.02696	-1.52757	3.60993	-2.60289	yes	#N/A
55507	GPRC5D	6064.81	5503.01	73.6517	125.099	1.73067	566.395	4.74317	0.767645	GPCR4a	Hs578T_	201	4	-4.39585	-4.28437	-3.75491	-4.45913	-2.71052	-3.96872	3.01288	-1.95978	yes	yes
222545	GPRC6A	8398.99	7632.94	81.9607	156.971	2.0184	692.499	4.7828	0.732832	GPCR 5a	Hs578T_	123	4	-2.38596	-2.4284	-2.23431	-2.58386	-1.16793	-2.32503	1.72522	-1.73467	#N/A	#N/A
2885	GRB2	12309.2	11529.8	111.519	163.246	1.50514	921.864	5.99766	0.700613	Endo1a	Hs578T_	206	7	1.00164	0.96645	2.48532	-2.55531	-4.12099	0.120399	1.59687	-0.59509	#N/A	#N/A
2886	GRB7	8506.73	7828.23	84.9679	144.241	1.73365	617.435	3.79805	0.79975	Adhesome6a	Hs578T_	178	4	-1.63141	-1.55969	-0.945804	-3.05005	-2.66631	-2.61613	3.73314	-2.67997	#N/A	#N/A
6011	GRK1	8030.05	7173.13	89.0426	120.641	1.3802	477.85	2.52268	0.866858	GPCR2a	Hs578T_	115	4	-2.66862	-2.78951	-0.971405	-4.71008	-4.53726	-5.09497	6.37286	-5.12346	yes	yes
2868	GRK4	7238.06	6485.81	77.8358	132.184	1.78315	643.996	4.98185	0.786765	Kinase4a	Hs578T_	61	4	-3.05144	-2.97285	-2.62096	-3.60597	-2.10678	-2.29246	3.23827	-0.901215	#N/A	#N/A
2869	GRK5	11799.3	11031.8	100.521	174.624	1.76943	793.985	4.48675	0.760988	Kinase4a	Hs578T_	119	4	1.46977	1.47107	1.73469	-0.707793	-2.24119	-0.139035	2.16683	-1.67571	#N/A	#N/A
2870	GRK6	9877.68	9171.24	80.2207	207.192	2.8598	880.228	6.92985	0.683303	Kinase4a	Hs578T_	79	4	-0.437578	-0.347767	-2.54715	1.57502	4.19713	1.10554	-1.02539	2.35807	yes	#N/A
131890	GRK7	7665.48	7149.82	81.8284	122.968	1.51123	432.414	2.0344	0.90263	Kinase4a	Hs578T_	124	4	-2.66917	-2.34655	-1.9989	-4.25948	-3.71069	-5.34692	7.99414	-5.73297	yes	#N/A
2909	GRLF1	6918.55	6356.77	81.3497	113.434	1.41155	427.031	2.26542	0.885143	Adhesome6b	Hs578T_	316	4	-3.64021	-3.45525	-1.7751	-5.33936	-4.47072	-5.4115	6.68782	-4.69917	yes	#N/A
2909	GRLF1	6712.37	6156.39	78.4009	121.864	1.60412	465.137	2.78385	0.839357	transcription factors3a	Hs578T_	250	4	-4.06289	-3.90621	-2.76305	-4.55545	-4.12988	-4.02651	4.00159	-2.82689	yes	#N/A
2911	GRM1	11171.7	10424.4	97.2149	192.697	2.11353	941.114	6.93195	0.669662	GPCR3a	Hs578T_	214	4	0.193778	0.166176	0.626877	-0.48947	-0.726683	0.872507	-0.368113	1.24908	#N/A	#N/A
2912	GRM2	11732.1	11026.7	97.3402	210.793	2.3302	907.29	6.06755	0.674125	GPCR3a	Hs578T_	153	4	0.599309	0.623752	0.654356	0.523809	0.321327	0.421179	-0.218509	0.0229803	#N/A	#N/A
2913	GRM3	7992.08	7254.9	88.3057	113.35	1.28722	495.848	2.68895	0.889302	GPCR 5a	Hs578T_	125	4	-2.87211	-2.87102	-1.16372	-5.15844	-5.04773	-4.89815	7.15014	-4.92268	yes	#N/A
2914	GRM4	11873.1	11076.3	96.3552	178.39	1.91977	869.201	5.94287	0.755492	GPCR1a	Hs578T_	135	4	0.743917	0.690884	0.462521	-1.35569	-1.79929	-0.116852	2.66959	-0.416848	#N/A	#N/A
2915	GRM5	8446.13	7663.43	90.624	124.787	1.3897	533.374	2.84687	0.8545	GPCR1a	Hs578T_	108	4	-2.44029	-2.48071	-0.705048	-4.50577	-4.56187	-4.42735	6.02621	-4.76963	yes	#N/A
2916	GRM6	5236.72	4702.4	68.8014	106.995	1.60387	424.469	2.95805	0.833653	GPCR3a	Hs578T_	316	4	-5.0938	-4.9674	-4.60298	-5.51545	-3.40611	-5.7869	5.27732	-4.5235	yes	yes
2917	GRM7	7146.16	6582.85	81.4	137.433	1.74342	584.908	4.17025	0.772933	GPCR4a	Hs578T_	189	4	-3.41046	-3.29719	-2.31647	-3.71636	-2.62123	-3.70195	3.13652	-2.66618	#N/A	#N/A
2918	GRM8	12029.1	11341.9	102.113	196.59	2.04652	932.915	6.22825	0.684667	GPCR4a	Hs578T_	155	4	0.754017	0.81307	1.36699	-0.264347	-0.967387	0.746608	0.139843	0.286223	#N/A	#N/A
2925	GRPR	14082.5	13203.1	113.819	192.467	1.71655	982.227	5.82658	0.69319	GPCR2a	Hs578T_	138	4	2.40782	2.33596	3.49583	-0.552242	-2.81921	1.34934	0.440817	-0.348523	#N/A	#N/A
145258	GSC	14910.5	13953	119.399	175.849	1.48643	773.689	3.61895	0.807425	Transcription Factors19a	Hs578T_	88	4	3.48391	3.36188	4.53655	-1.48124	-4.22628	-0.580906	3.57197	-2.75019	#N/A	#N/A
2928	GSCL	12273.9	11283.8	105.379	169.887	1.65685	698.935	3.38635	0.80988	transcription factors3a	Hs578T_	83	4	3.35996	3.2407	4.41378	-0.761943	-3.71451	-0.623488	3.05749	-2.10824	#N/A	#N/A
83903	GSG2	13629.8	12798.9	109.816	203.441	1.9375	978.359	6.16992	0.676118	Kinase4a	Hs578T_	86	4	3.48531	3.34234	3.63991	1.32619	-1.17771	2.52141	-1.31935	1.11041	#N/A	#N/A
219409	GSH1	6379.04	5704.89	77.8734	113.229	1.48432	473.097	3.0705	0.843965	Transcription Factors19a	Hs578T_	127	4	-4.47881	-4.49251	-3.10193	-5.77129	-4.2199	-4.61683	4.99631	-3.66317	yes	#N/A
2931	GSK3A	9807.5	9194.14	85.6655	167.519	2.02933	596.343	3.22015	0.814172	Kinase4a	Hs578T_	110	4	-0.55154	-0.352518	-1.51147	-1.1776	-0.668631	-2.98615	4.35815	-3.77823	#N/A	#N/A
2932	GSK3B	10221.6	9519.49	95.7437	165.288	1.79884	776.649	5.19319	0.724996	Endo1a	Hs578T_	395	8	-0.68334	-0.653642	0.221125	-2.48001	-2.65111	-1.45357	2.51602	-1.62722	#N/A	#N/A
2932	GSK3B	10212.5	9595.03	95.9698	161.49	1.74503	746.309	4.8014	0.751017	Kinase4a	Hs578T_	235	4	-0.101292	0.0718352	0.801899	-1.59596	-2.34309	-0.823633	1.76269	-1.16964	#N/A	#N/A
2934	GSN	10018.9	9145.79	97.106	137.36	1.41205	520.227	2.3021	0.88312	Adhesome6b	Hs578T_	281	4	0.166442	0.0516074	1.78894	-3.60249	-4.46763	-4.06059	6.62078	-4.65187	yes	#N/A
2944	GSTM1	7189.69	6491.55	84.6119	115.453	1.3699	440.481	2.36963	0.874745	Adhesome6b	Hs578T_	296	4	-3.3061	-3.28598	-1.03444	-5.18739	-4.70406	-5.20904	6.32332	-4.55581	yes	#N/A
2957	GTF2A1	11769.1	10818.4	109.795	146.874	1.3323	603.643	2.586	0.858045	transcription factors3a	Hs578T_	123	4	2.73019	2.61193	5.60776	-2.72141	-6.12576	-2.12173	4.57201	-3.05758	#N/A	#N/A
2958	GTF2A2	7950.23	7093.69	89.5489	119.689	1.33383	429.925	2.02432	0.90281	transcription factors3a	Hs578T_	198	4	-2.41838	-2.60401	0.195966	-4.76908	-6.12311	-4.55161	6.03944	-3.7403	yes	#N/A
2959	GTF2B	7890.74	7163.24	77.9544	173.11	2.4195	674.341	5.1775	0.724853	transcription factors3a	Hs578T_	251	4	-2.49983	-2.50849	-2.89908	-0.587022	1.82432	-1.05128	0.20399	0.0942177	#N/A	#N/A
2960	GTF2E1	6221.07	5632.1	78.4602	105.274	1.35795	387.356	2.02482	0.90073	transcription factors3a	Hs578T_	253	4	-4.72005	-4.63813	-2.73217	-5.86142	-5.93444	-5.15098	5.98958	-3.748	yes	yes
2961	GTF2E2	9453.69	8666.91	89.1081	156.391	1.81217	585.748	3.16167	0.824055	transcription factors3a	Hs578T_	291	4	-0.389325	-0.401446	0.0827238	-1.95043	-2.64079	-2.312	3.4895	-2.37151	#N/A	#N/A
2962	GTF2F1	6747.59	6199.91	67.2295	171.352	2.72442	634.924	5.15385	0.722647	transcription factors3a	Hs578T_	224	4	-4.05596	-3.86464	-5.73456	-0.600444	4.14217	-1.53027	0.181595	0.0505969	#N/A	#N/A
2963	GTF2F2	12543.9	11687	106.525	211.689	2.10385	978.476	6.84052	0.647668	transcription factors3a	Hs578T_	204	4	3.73781	3.8104	4.71447	2.37416	-0.461355	3.28801	-2.31366	2.11542	#N/A	#N/A
2965	GTF2H1	9230.98	8519.77	94.5842	142.331	1.5476	686.877	4.49222	0.76934	Kinase4a	Hs578T_	135	4	-1.05605	-0.967214	0.592032	-2.91003	-3.47121	-1.67687	2.51707	-1.70072	#N/A	#N/A
2965	GTF2H1	8449.09	7664.42	83.86	150.9	1.87873	612.889	3.94448	0.783125	transcription factors3a	Hs578T_	192	4	-1.73307	-1.79931	-1.33003	-2.53413	-2.24905	-1.99002	2.06821	-1.38948	#N/A	#N/A
2966	GTF2H2	7665.22	6992.3	78.1669	136.698	1.77165	506.964	2.96802	0.82924	transcription factors3a	Hs578T_	211	4	-2.79107	-2.74143	-2.81523	-3.46233	-2.91759	-3.44262	3.62974	-2.60155	#N/A	#N/A
2967	GTF2H3	11703.4	10963.9	85.8684	210.157	2.54895	785.181	4.67023	0.76345	transcription factors3a	Hs578T_	199	4	2.57028	2.77997	-0.797696	2.41343	2.82437	0.60059	1.49337	-0.536323	yes	yes
2968	GTF2H4	6863.91	6025.54	79.4124	117.925	1.5337	426.304	2.25525	0.88362	transcription factors3a	Hs578T_	174	4	-3.86471	-4.09203	-2.49312	-4.86903	-4.63512	-4.58238	5.4335	-3.47004	yes	#N/A
2969	GTF2I	10878.3	10094	96.145	211.286	2.34077	978.37	7.79237	0.624995	transcription factors3a	Hs578T_	189	4	1.45921	1.56308	1.89268	2.50944	1.28375	3.38811	-3.0177	3.25552	#N/A	#N/A
9569	GTF2IRD1	12464.8	11618.2	103.509	185.175	1.9102	771.128	4.16197	0.768507	Transcription factors11a	Hs578T_	76	4	1.21059	1.15552	1.71165	-0.84805	-1.73799	-0.629467	2.17846	-1.86927	#N/A	#N/A
2971	GTF3A	10752.8	9830.44	103.405	141.684	1.367	570.866	2.57285	0.852875	transcription factors3a	Hs578T_	193	4	1.31771	1.20872	3.85352	-3.00721	-5.86995	-2.5049	4.43456	-3.0832	#N/A	#N/A
2975	GTF3C1	11868.2	10973.2	95.0685	202.296	2.2762	824.935	5.2763	0.725527	transcription factors3a	Hs578T_	168	4	2.81543	2.8055	1.65384	1.8588	0.894699	1.19278	0.309747	0.187875	#N/A	#N/A
2976	GTF3C2	9068.96	8376.4	83.5845	171.042	2.16058	645.549	4.06795	0.773277	transcription factors3a	Hs578T_	248	4	-0.896981	-0.803184	-1.36091	-0.842753	-0.0678609	-1.48521	1.8147	-1.26129	#N/A	#N/A
9330	GTF3C3	12231.9	11467.8	101.658	221.886	2.35555	988.442	7.14698	0.650003	Transcription factors11a	Hs578T_	182	4	0.973492	0.98115	1.16114	1.67803	0.846552	2.2901	-2.27719	2.97779	#N/A	#N/A
9329	GTF3C4	14540.9	13820	105.472	280.494	2.92952	1133.14	7.88037	0.60186	Transcription factors11a	Hs578T_	116	4	3.12487	3.2161	1.9937	5.67112	4.16694	4.19188	-3.9926	4.14391	yes	yes
9328	GTF3C5	9877.56	9295.24	88.0821	172.737	2.02073	697.651	4.24195	0.767445	Transcription factors11a	Hs578T_	143	4	-1.19534	-1.04311	-1.19151	-1.73656	-1.17075	-1.68637	2.21986	-1.80364	#N/A	#N/A
2984	GUCY2C	7418.39	6738.4	81.6252	125.947	1.6068	514.984	3.00195	0.84164	Kinase4a	Hs578T_	208	4	-2.92176	-2.7596	-2.00325	-4.05674	-3.17901	-4.15641	5.48642	-4.13789	yes	#N/A
3000	GUCY2D	10222.5	9494.84	96.6888	174.688	1.89125	925.094	7.1658	0.643118	Kinase4a	Hs578T_	142	4	-0.0784982	-0.0178399	0.973272	-0.677495	-1.48689	1.75545	-2.67124	2.71688	#N/A	#N/A
2986	GUCY2F	11713.8	10953.7	98.2205	196.808	2.18545	916.55	6.05358	0.689315	Kinase4a	Hs578T_	108	4	1.4341	1.43133	1.12073	0.841749	0.208081	1.62812	-0.777675	0.917221	#N/A	#N/A
2987	GUK1	10602.7	9820.72	97.347	166.082	1.79087	731.913	4.58973	0.77563	Kinase4a	Hs578T_	130	4	0.323277	0.315932	1.18393	-1.28145	-2.09624	-1.03004	2.77303	-1.52303	#N/A	#N/A
3015	H2AFZ	13930.8	13041	109.305	213.107	2.03947	1055.47	6.74525	0.650837	EpiGen1a	Hs578T_	88	4	2.50301	2.38675	2.32751	0.368279	-1.48977	1.59392	0.260123	0.0801392	#N/A	#N/A
23526	HA-1	10018.4	9355.06	92.8336	201.644	2.34177	931.404	7.60305	0.62619	Adhesome2a	Hs578T_	169	4	0.184323	0.332139	0.813264	1.16506	0.741918	1.9631	-2.2873	2.33054	#N/A	#N/A
57531	HACE1	10142.9	9320.67	99.5856	145.632	1.45645	659.343	3.7024	0.81448	Ubi1a	Hs578T_	228	4	-0.394067	-0.420764	1.32912	-2.73344	-4.2202	-2.18823	4.74266	-3.14638	yes	#N/A
115701	HAK	10329.7	9487.38	102.878	140.764	1.4235	625.893	3.50677	0.804602	Kinase4a	Hs578T_	66	4	0.0812215	0.00873958	2.32447	-3.02362	-4.21067	-2.55635	3.96834	-3.31108	yes	#N/A
9421	HAND1	7357.42	6825.69	83.3894	117.388	1.41635	469.531	2.5789	0.870897	Transcription factors11a	Hs578T_	133	4	-3.57352	-3.43457	-2.1932	-5.47659	-4.6288	-4.63652	5.95878	-4.43941	yes	yes
9464	HAND2	9025.5	8260.52	89.7301	144.053	1.65092	588.676	3.27995	0.81386	Transcription factors11a	Hs578T_	231	4	-2.01117	-2.06178	-0.955865	-3.6539	-3.25201	-3.05007	3.80906	-3.2993	#N/A	#N/A
10456	HAX1	9381.7	8613.61	92.2401	140.296	1.55342	553.618	2.82732	0.849275	Endo1a	Hs578T_	176	8	-1.52781	-1.57041	-0.339851	-4.24985	-3.98922	-4.20092	7.02425	-4.78478	#N/A	#N/A
26959	HBP1	11891.4	11213.1	103.415	170.815	1.69692	723.076	3.9832	0.769935	Transcription Factors14a	Hs578T_	106	4	0.644799	0.722897	1.27519	-1.81517	-3.02896	-1.21366	2.10837	-2.122	#N/A	#N/A
51773	HBXAP	13594.1	12821	102.246	222.765	2.23358	1074.58	7.5829	0.677912	Ubi6a	Hs578T_	166	4	2.91083	2.96322	1.80065	2.31436	0.549987	3.99433	-1.19741	3.46976	#N/A	#N/A
3054	HCFC1	11000.8	10140.7	94.7972	184.537	2.00917	793.261	5.22727	0.733003	transcription factors3a	Hs578T_	223	4	1.64568	1.63814	1.57856	0.316442	-1.15861	0.679126	0.486339	0.151796	#N/A	#N/A
29915	HCFC2	12752.9	11959.4	101.435	179.61	1.81072	770.575	4.21652	0.778998	Transcription Factors15a	Hs578T_	76	4	1.44328	1.42348	0.990479	-1.24168	-2.40316	-0.635788	2.63685	-1.82047	#N/A	#N/A
3055	HCK	14874	14093.9	113.849	241.008	2.28008	1110.78	7.20183	0.654085	Kinase4a	Hs578T_	96	4	4.6742	4.58032	4.56735	3.8714	0.65684	4.42595	-2.22992	2.82823	#N/A	#N/A
3059	HCLS1	7994.34	7301.94	79.6933	155.031	2.0706	602.683	4.02285	0.7728	transcription factors3a	Hs578T_	212	4	-2.334	-2.30106	-2.40856	-2.1434	-0.766278	-2.11943	1.75329	-1.30218	#N/A	#N/A
3061	HCRTR1	12330.9	11457	104.765	174.547	1.70982	733.676	3.8237	0.7926	GPCR2a	Hs578T_	182	4	0.983455	0.882628	1.87813	-1.56095	-2.7983	-1.81401	3.80972	-3.19243	#N/A	#N/A
3062	HCRTR2	10805.4	10039.5	100.142	155.249	1.58245	716.662	4.17347	0.780042	GPCR2a	Hs578T_	214	4	-0.274945	-0.302566	1.04945	-2.69668	-3.49157	-2.0534	3.44355	-2.78793	#N/A	#N/A
3064	HD	8938.31	8143.65	85.7704	169.794	2.04478	757.55	5.54337	0.71009	transcription factors3a	Hs578T_	244	4	-1.06045	-1.12242	-0.779912	-0.963338	-0.925748	0.106321	-0.263927	0.53174	#N/A	#N/A
3065	HDAC1	4031.44	3521.34	56.1947	95.2883	1.7491	394.787	3.5041	0.797482	transcription factors3a	Hs578T_	70	4	-7.65461	-7.58527	-8.64558	-6.58799	-3.0628	-4.99912	2.6317	-1.96257	yes	yes
83933	HDAC10	6872.37	6231.95	74.1716	139.333	1.9793	532.844	3.63877	0.80337	Transcription factors17b	Hs578T_	132	3	-4.45006	-4.42159	-3.9455	-4.51381	-1.62337	-4.32657	4.01309	-3.02069	yes	yes
83933	HDAC10	8370.96	7675.65	75.9907	182.422	2.56092	691.278	4.91027	0.727255	EpiGen2a	Hs578T_	105	4	-2.42097	-2.42103	-2.7438	-1.68708	1.16953	-2.64209	2.88344	-2.12003	#N/A	#N/A
79885	HDAC11	8960.71	8271.39	86.0948	156.47	1.90362	604.061	3.57838	0.808675	EpiGen2a	Hs578T_	106	4	-1.79399	-1.7749	-1.20968	-3.11605	-2.15514	-3.41203	5.3098	-3.58344	#N/A	#N/A
79885	HDAC11	9489.41	8797.99	92.9983	147.875	1.608	590.07	3.284	0.822227	Transcription factors17a	Hs578T_	212	4	-1.57359	-1.54277	-0.263587	-3.39075	-3.48366	-3.04244	4.15676	-3.30579	#N/A	#N/A
3066	HDAC2	9024.08	8234.44	98.42	134.175	1.38265	649.478	4.02445	0.770537	transcription factors3a	Hs578T_	191	4	-1.00259	-1.02209	2.54384	-3.54223	-5.72729	-1.38053	1.71991	-1.31186	yes	yes
3066	HDAC2	9768.73	9008.08	100.78	147.35	1.4992	759.855	5.14662	0.733768	EpiGen2a	Hs578T_	99	4	-0.989896	-1.0075	1.18042	-3.61484	-4.24424	-1.49932	2.63153	-1.52979	#N/A	#N/A
8841	HDAC3	9779.36	9087.16	90.4532	175.029	2.0542	689.547	4.2906	0.765052	EpiGen2a	Hs578T_	108	4	-1.14255	-1.12593	-0.540235	-1.96522	-1.38256	-2.53066	3.95729	-2.79536	#N/A	#N/A
8841	HDAC3	10395.4	9673.14	93.4806	166.496	1.81925	633.91	3.28205	0.819327	Transcription factors11a	Hs578T_	145	4	-0.726572	-0.705897	-0.193303	-2.10865	-2.2219	-2.42061	3.92422	-3.26306	#N/A	#N/A
9759	HDAC4	9238.25	8474.45	91.7344	146.947	1.63847	742.079	5.30657	0.766162	EpiGen2a	Hs578T_	101	4	-1.55207	-1.59181	-0.354528	-3.73606	-3.53376	-1.98591	4.11307	-1.697	#N/A	#N/A
9759	HDAC4	9326.74	8538.48	88.3658	156.586	1.83983	716.23	5.05535	0.773143	Transcription Factors12a	Hs578T_	177	4	-1.72309	-1.78555	-1.0334	-2.79917	-2.12513	-1.38482	2.37765	-0.44395	#N/A	#N/A
10014	HDAC5	11206	10330	104.43	148.698	1.4347	617.096	2.86317	0.837498	Transcription Factors12a	Hs578T_	112	4	0.0345261	-0.0748159	1.88906	-3.3419	-4.49484	-2.68025	4.68327	-3.97498	yes	#N/A
10014	HDAC5	10274	9444.09	96.5807	158.706	1.68922	653.657	3.64682	0.79281	EpiGen2a	Hs578T_	110	4	-0.742536	-0.837646	0.338065	-3.12586	-3.30974	-3.06899	5.08992	-3.79294	#N/A	#N/A
10013	HDAC6	9082.46	8405.56	87.2301	156.741	1.8543	694.215	4.7087	0.75875	EpiGen2a	Hs578T_	129	4	-1.70789	-1.67862	-1.03653	-3.1016	-2.41035	-2.42218	3.70334	-2.20376	#N/A	#N/A
10013	HDAC6	10092.7	9440.15	87.7856	166.228	1.93118	665.046	3.79017	0.789472	Transcription Factors12a	Hs578T_	185	4	-1.00768	-0.926521	-1.25216	-2.14493	-1.61782	-2.03739	2.92079	-2.46343	#N/A	#N/A
51564	HDAC7A	11262.1	10468.8	94.9376	174.14	1.89105	696.022	3.64997	0.806335	Transcription Factors15a	Hs578T_	105	4	0.146816	0.146737	0.527974	-1.66018	-1.8496	-1.73323	3.54478	-2.72608	#N/A	#N/A
55869	HDAC8	11975.4	11068.2	105.881	155.287	1.49335	592.59	2.6704	0.853545	Transcription factors16a	Hs578T_	71	4	0.765241	0.649644	2.3205	-2.89733	-4.14171	-3.04725	5.29796	-4.30007	yes	#N/A
55869	HDAC8	13039.9	12180.2	105.365	185.312	1.80435	838.959	4.83985	0.75964	EpiGen2a	Hs578T_	117	4	1.49562	1.39332	1.61617	-1.46235	-2.69279	-1.04425	3.9879	-2.34803	#N/A	#N/A
9734	HDAC9	10367.3	9621.09	87.0793	192.754	2.27428	724.626	4.6504	0.746325	EpiGen2a	Hs578T_	88	4	-0.645728	-0.672985	-1.1707	-0.86099	-0.206588	-2.18127	3.36044	-2.40644	yes	#N/A
9734	HDAC9	10519	9788.97	94.9845	179.477	1.96075	781.733	5.25788	0.731272	Transcription Factors12a	Hs578T_	147	4	-0.614437	-0.599907	-0.0106999	-1.24796	-1.48928	-0.503822	0.831937	-0.113271	#N/A	#N/A
25831	HECTD1	11055.5	10407.2	98.4322	244.172	2.66225	1111.58	9.54232	0.559185	Ubi1a	Hs578T_	143	4	0.477564	0.624727	1.10842	3.71943	3.20756	4.59396	-6.41472	6.87207	yes	#N/A
143279	HECTD2	10472.2	9648.95	102.154	134.446	1.30622	536.583	2.3442	0.882287	Ubi1a	Hs578T_	220	4	-0.0629154	-0.0906495	1.83251	-3.46123	-5.14375	-4.04403	7.73145	-5.48633	yes	#N/A
79654	HECTD3	12520.7	11724.8	96.6735	251.303	2.77097	1094.59	8.30668	0.611345	Ubi1a	Hs578T_	181	4	1.91397	1.93329	0.784593	4.13226	3.8138	4.35139	-4.15313	4.75538	yes	#N/A
23072	HECW1	13185.5	12332.2	101.213	220.964	2.30448	982.921	6.32838	0.683032	Ubi1a	Hs578T_	192	4	2.5623	2.53169	1.67538	2.17021	1.00118	2.7057	-1.04334	1.39419	#N/A	#N/A
57520	HECW2	9280.35	8595.88	90.8747	141.941	1.58767	587.022	3.21175	0.830945	Ubi1a	Hs578T_	135	4	-1.26023	-1.15761	-0.39035	-2.97246	-3.43403	-3.28857	5.46915	-3.99301	#N/A	#N/A
8925	HERC1	10955.2	10117.1	94.0439	180.811	1.98733	774.558	4.94657	0.74138	Ubi1a	Hs578T_	236	4	0.380919	0.343458	0.244247	-0.427826	-0.96206	-0.472279	1.56765	-1.02337	#N/A	#N/A
8924	HERC2	13186.1	12315.1	101.026	216.351	2.31038	986.981	6.6635	0.682203	Ubi1a	Hs578T_	191	4	2.59527	2.54668	1.62659	1.85617	1.00232	2.74183	-1.0596	1.94356	#N/A	#N/A
8916	HERC3	7732.27	7092.15	75.7616	186.08	2.6511	750.891	6.49867	0.669085	Ubi1a	Hs578T_	134	4	-2.73132	-2.6079	-3.25968	-0.0900153	3.11166	-0.830841	-1.58866	1.63697	#N/A	#N/A
26091	HERC4	9070.52	8562.59	80.367	191.69	2.55928	819.862	6.51755	0.684203	Ubi1a	Hs578T_	155	4	-1.45468	-1.19024	-2.40395	0.273672	2.51514	0.19182	-0.939048	1.65817	#N/A	#N/A
51191	HERC5	13489.4	12700.9	105.285	191.114	1.9116	796.287	4.09908	0.781737	Ubi1a	Hs578T_	190	4	2.83614	2.87036	2.4052	0.231341	-1.44244	-0.129308	3.31712	-2.46418	#N/A	#N/A
55008	HERC6	14879.3	13920.4	117.945	200.635	1.77185	1024.97	6.3542	0.713812	Ubi1a	Hs578T_	159	4	4.06207	3.94869	4.77606	0.898275	-2.27438	3.22495	0.380724	1.35138	#N/A	#N/A
3280	HES1	10018.1	9113.64	95.0398	150.428	1.63617	627.179	3.36707	0.801802	transcription factors4a	Hs578T_	203	4	0.350983	0.215436	1.64784	-2.43708	-3.92843	-1.76025	2.68633	-2.10071	#N/A	#N/A
84667	HES7	11156.2	10407.8	100.046	186.353	1.98567	824.646	5.37682	0.699395	Transcription Factors18a	Hs578T_	128	4	-0.0288593	-0.0259892	0.830701	-0.774861	-1.35831	0.0943354	-0.427242	0.0952109	#N/A	#N/A
8820	HESX1	9711.95	9034	84.3247	180.537	2.29755	672.896	4.0289	0.760025	Transcription factors11a	Hs578T_	132	4	-1.3521	-1.29791	-1.8098	-1.16382	0.548799	-1.9215	1.74732	-2.04416	yes	#N/A
23462	HEY1	12734.3	11964.2	107.452	189.512	1.77845	832.323	4.69402	0.76294	Transcription Factors14a	Hs578T_	96	4	1.40411	1.39697	1.8325	-0.492311	-2.50163	0.35425	1.73578	-0.90021	#N/A	#N/A
23493	HEY2	8950.3	8199.62	88.1659	153.613	1.78777	633.508	3.96103	0.780437	Transcription Factors14a	Hs578T_	78	4	-2.10469	-2.1538	-1.40334	-2.95268	-2.36948	-2.33196	2.33149	-2.09187	#N/A	#N/A
26508	HEYL	9672.05	8899.17	92.2845	152.978	1.72107	646.354	3.81022	0.8008	Transcription Factors14a	Hs578T_	119	4	-1.35119	-1.36663	-0.0984786	-3.1272	-2.94031	-2.48192	3.61468	-2.5647	#N/A	#N/A
9146	HGS	8990.95	8277.73	89.2769	144.145	1.6537	570.743	3.26561	0.814386	Endo1a	Hs578T_	384	8	-1.67471	-1.66485	-0.674287	-3.84181	-3.42993	-3.79371	5.61358	-4.08985	#N/A	#N/A
3087	HHEX	8782.46	8111.83	93.2953	128.921	1.4004	515.386	2.55525	0.853497	transcription factors3a	Hs578T_	155	4	-1.28432	-1.17492	1.22352	-4.04964	-5.6259	-3.32174	4.44535	-3.10649	yes	yes
3090	HIC1	6097.91	5316.74	79.6198	98.4061	1.22218	371.676	1.86845	0.911565	transcription factors3a	Hs578T_	228	4	-4.88293	-5.07746	-2.43253	-6.43054	-6.95048	-5.36117	6.34753	-3.94396	yes	yes
3091	HIF1A	10938.7	10173.8	97.8956	175.435	1.85	710.034	3.96155	0.761332	transcription factors3a	Hs578T_	173	4	1.57149	1.68943	2.37392	-0.461395	-2.38308	-0.558887	1.38974	-1.38029	#N/A	#N/A
64344	HIF3A	9899.19	9056.3	97.5911	151.721	1.56583	624.914	3.44273	0.827145	Transcription factors17a	Hs578T_	101	4	-1.18255	-1.28283	0.631751	-3.14927	-3.76592	-2.59931	4.40291	-3.0477	#N/A	#N/A
3092	HIP1	8864.45	8144.69	87.2218	147.562	1.74126	620.297	3.72102	0.793005	Endo1a	Hs578T_	225	8	-1.73723	-1.7271	-0.959937	-3.60004	-2.97717	-3.19503	4.82741	-3.50922	#N/A	#N/A
9026	HIP1R	8150.05	7479.43	87.522	131.293	1.54354	562.181	3.34473	0.820141	Endo1a	Hs578T_	268	8	-2.52975	-2.49726	-1.03986	-4.74058	-4.02089	-4.06594	5.90905	-4.13206	yes	#N/A
3093	HIP2	5975.28	5321.52	69.3697	121.649	1.92035	526.843	4.27762	0.787757	transcription factors3a	Hs578T_	107	4	-5.0233	-5.05901	-5.13432	-4.65923	-1.82028	-3.17428	2.31178	-1.01222	yes	yes
3093	HIP2	8912.59	8084.08	83.1503	168.305	2.20995	768.159	5.8539	0.735415	Ubi1a	Hs578T_	99	4	-1.48182	-1.53318	-1.74281	-1.26263	0.442858	-0.549089	1.30613	0.526658	#N/A	#N/A
204851	HIPK1	9167.49	8440.17	94.4139	129.829	1.38645	549.705	2.80747	0.854417	Kinase4a	Hs578T_	89	4	-1.22563	-1.11887	0.376412	-3.79573	-4.43561	-3.6599	6.01049	-4.44417	yes	#N/A
204851	HIPK1	15241.6	14345.1	111.865	222.613	2.0998	1164.98	8.16435	0.659495	Transcription Factors19a	Hs578T_	145	4	3.76728	3.69679	2.95199	1.72498	-0.671775	4.65469	-1.92176	4.63796	#N/A	#N/A
28996	HIPK2	7155.5	6548.64	80.1885	125.996	1.60503	507.708	3.0781	0.829407	Kinase4a	Hs578T_	135	4	-3.22894	-2.97337	-2.38956	-4.05588	-3.17647	-4.26176	4.98492	-4.01466	yes	#N/A
28996	HIPK2	6972.61	6249.92	80.1905	116.787	1.4782	443.606	2.48948	0.870395	Transcription Factors15a	Hs578T_	136	4	-3.89775	-3.92763	-2.50316	-5.56565	-4.30685	-5.08242	6.04193	-4.64215	yes	#N/A
10114	HIPK3	11448.3	10578	100.158	183.128	1.89955	821.65	5.0996	0.710875	Adhesome3a	Hs578T_	87	4	1.9322	1.86266	2.46625	-0.254274	-1.72935	0.335207	0.662602	-0.978735	#N/A	#N/A
10114	HIPK3	13302.6	12528	105.869	214.941	2.16075	931.139	5.7266	0.684305	Transcription Factors12a	Hs578T_	92	4	1.99024	2.01683	2.01533	1.19575	-0.261623	1.57077	-1.1354	0.767127	#N/A	#N/A
147746	HIPK4	10622	9882.5	95.3123	190.03	2.11192	820.841	5.58103	0.69516	Kinase4a	Hs578T_	132	4	0.312395	0.356676	0.639048	0.369706	-0.24186	0.25009	-0.537563	0.120922	#N/A	#N/A
7290	HIRA	9754.34	8984.01	84.9288	198.648	2.44732	918.01	7.74845	0.654847	transcription factors9a	Hs578T_	63	4	-0.0147598	0.027968	-1.01677	1.51464	2.1114	2.46572	-2.08013	3.23533	#N/A	#N/A
10614	HIS1	10455.9	9734.31	98.497	165.524	1.76367	760.648	4.8281	0.73664	Transcription Factors13a	Hs578T_	191	4	-0.657855	-0.629007	0.827323	-2.19898	-2.58719	-0.776795	0.951715	-0.772102	#N/A	#N/A
8338	HIST2H2AC	12528.4	11811.2	103.29	183.074	1.8378	829.828	4.77842	0.750933	DUB1a	Hs578T_	182	4	1.92103	2.01306	2.06418	-0.289033	-1.86862	0.356107	1.97366	-1.31725	#N/A	#N/A
8349	HIST2H2BE	14943.3	14146.3	112.335	198.027	1.84912	892.989	4.8753	0.7598	DUB1a	Hs578T_	104	4	4.13958	4.18192	3.64632	0.700684	-1.86088	1.27858	2.37557	-1.15695	#N/A	#N/A
3096	HIVEP1	10094.9	9513.71	92.3498	164.972	1.86452	645.63	3.67992	0.786672	transcription factors3a	Hs578T_	164	4	0.452287	0.772546	0.929657	-1.23027	-2.22728	-1.4408	2.24531	-1.73668	#N/A	#N/A
3097	HIVEP2	7825.21	7076.53	77.6555	143.054	1.86915	557.054	3.3612	0.82364	transcription factors3a	Hs578T_	148	4	-2.64251	-2.65444	-3.02511	-2.78045	-2.21038	-2.61953	3.49155	-2.13351	#N/A	#N/A
59269	HIVEP3	14589	13731.8	108.744	209.146	1.98987	1009.58	6.09475	0.70564	Transcription factors16a	Hs578T_	167	4	3.20061	3.17866	2.7403	0.780609	-1.27831	2.53708	-0.146716	1.27656	#N/A	#N/A
3098	HK1	11733.1	11024.3	97.4585	232.848	2.59612	1097.25	8.93545	0.60736	Kinase4a	Hs578T_	122	4	1.40992	1.47131	1.05114	3.32417	2.56877	4.23048	-4.14724	5.68383	yes	#N/A
3099	HK2	8152.04	7614.51	87.576	125.182	1.45067	586.421	3.9289	0.808018	Kinase4a	Hs578T_	64	4	-2.08076	-1.8128	-0.685524	-4.09303	-4.0432	-3.12587	4.10306	-2.59478	yes	#N/A
3101	HK3	9669.27	8916.06	87.5651	158.147	1.86572	618.877	3.40477	0.818112	Kinase4a	Hs578T_	203	4	-0.627881	-0.588701	-0.809488	-1.82965	-1.6653	-2.66029	4.5188	-3.46335	#N/A	#N/A
342945	HKR2	8991.27	8300.94	88.6695	138.509	1.55775	542.823	2.89435	0.835347	Transcription Factors19a	Hs578T_	85	4	-2.06214	-2.05376	-1.27535	-4.02417	-3.79631	-3.67419	4.6617	-3.96177	#N/A	#N/A
3104	HKR3	9277.96	8561.75	86.3151	156.609	1.90868	582.979	3.18887	0.81462	transcription factors3a	Hs578T_	242	4	-0.655272	-0.562569	-0.672726	-1.79148	-1.85255	-2.3185	3.19518	-2.34169	#N/A	#N/A
3131	HLF	6458.88	5839.82	69.2317	137.381	2.0896	497.804	3.32495	0.81336	transcription factors3a	Hs578T_	251	4	-4.39215	-4.3428	-5.19391	-3.51169	-0.633115	-3.59351	3.0863	-2.16052	yes	#N/A
3142	HLX1	9050.63	8088.26	90.1996	141.001	1.5742	570.505	3.13867	0.843257	transcription factors3a	Hs578T_	103	4	-0.957501	-1.22233	0.336511	-3.13628	-4.39118	-2.55634	4.06339	-2.37897	yes	#N/A
3110	HLXB9	6971.91	6278.23	84.5799	112.066	1.34805	467.542	2.783	0.847123	transcription factors3a	Hs578T_	191	4	-3.7194	-3.73867	-1.13364	-5.37213	-6.03172	-4.00915	4.21254	-2.82316	yes	yes
10363	HMG20A	16056.4	15282.4	117.263	240.051	2.19147	1116.47	7.04652	0.66326	Transcription Factors12a	Hs578T_	125	4	4.57158	4.65629	4.18671	2.87434	-0.165552	3.91222	-1.71579	2.75029	#N/A	#N/A
10362	HMG20B	12772	11980.4	103.575	215.878	2.17732	940.217	6.00725	0.67092	Transcription Factors12a	Hs578T_	118	4	1.46882	1.45399	1.53801	1.29352	-0.124026	1.69377	-1.57193	1.16249	#N/A	#N/A
3159	HMGA1	9634.62	8803.43	99.4584	129.38	1.30075	573.553	2.8473	0.835527	transcription factors3a	Hs578T_	175	4	-0.152494	-0.213286	2.85478	-4.01261	-6.34934	-2.50422	3.8329	-2.74681	yes	yes
3166	HMX1	11464.6	10670.5	93.0476	211.195	2.44175	857.557	5.69288	0.679625	transcription factors3a	Hs578T_	162	4	2.33411	2.41068	1.14137	2.04591	1.90086	1.50007	-1.28904	0.72543	yes	#N/A
3167	HMX2	7401.6	6723	72.4599	171.456	2.5238	685.012	5.6078	0.717047	transcription factors3a	Hs578T_	222	4	-3.14198	-3.11688	-4.34033	-0.768326	2.58359	-0.907864	-0.0398022	0.619241	#N/A	#N/A
3172	HNF4A	7554.04	6760.38	87.9192	113.009	1.29695	444.871	2.32115	0.878755	transcription factors4a	Hs578T_	154	4	-2.94042	-3.06483	-0.234504	-5.30642	-6.40868	-4.35364	5.21671	-3.3753	yes	#N/A
3174	HNF4G	5749.85	5220.17	71.7302	112.64	1.61575	436.603	2.81817	0.835812	transcription factors4a	Hs578T_	235	4	-5.34816	-5.21169	-4.53995	-5.32312	-4.08458	-4.44777	3.86061	-2.78365	yes	#N/A
3184	HNRPD	7043.62	6265.71	74.3075	143.839	2.04838	506.949	3.187	0.801177	transcription factors4a	Hs578T_	68	4	-3.59781	-3.7455	-3.81325	-2.88787	-0.844071	-3.42081	2.78236	-2.35046	#N/A	#N/A
84525	HOP	6232.86	5536.47	72.313	122.615	1.74995	451.8	2.85462	0.85311	Transcription Factors18a	Hs578T_	161	4	-4.59833	-4.62609	-4.00787	-5.15603	-2.7204	-4.94093	5.35459	-4.03134	yes	yes
3198	HOXA1	5415.34	4711.55	75.3055	92.1789	1.21815	349.414	1.86017	0.916092	transcription factors4a	Hs578T_	153	4	-5.79929	-5.92387	-3.56865	-6.89366	-6.96842	-5.66573	6.49261	-3.95624	yes	yes
3206	HOXA10	11278.6	10354.3	104.976	159.404	1.53587	715.977	3.97487	0.782373	transcription factors4a	Hs578T_	190	4	2.06008	1.95647	4.38026	-1.71323	-4.58862	-0.527338	2.03212	-1.35333	#N/A	#N/A
3207	HOXA11	12172.2	11265.9	103.098	178.71	1.74897	780.177	4.19163	0.7657	transcription factors4a	Hs578T_	127	4	3.21529	3.20927	3.79198	-0.179407	-3.07583	0.459469	1.52112	-1.10914	#N/A	#N/A
3209	HOXA13	7791	7030.49	90.0757	121.2	1.32315	463.972	2.3758	0.88047	transcription factors4a	Hs578T_	146	4	-2.6229	-2.68847	0.351789	-4.63957	-6.17628	-4.03189	5.35617	-3.32981	yes	#N/A
3199	HOXA2	16383.7	15517.6	114.603	239.863	2.2157	1095.37	6.48135	0.693995	transcription factors4a	Hs578T_	95	4	8.83874	9.13858	6.86604	4.66185	0.379185	4.93575	-0.831455	1.70166	#N/A	#N/A
3200	HOXA3	14176.6	13241.2	111.148	191.735	1.75992	841.982	4.37	0.78985	transcription factors4a	Hs578T_	119	4	5.9196	5.9769	5.90734	0.671566	-3.08244	1.3231	2.31706	-0.88187	#N/A	#N/A
3201	HOXA4	13528.3	12621.1	108.369	211.654	2.08518	951.346	6.08045	0.69049	transcription factors4a	Hs578T_	115	4	5.12874	5.14887	5.28174	2.12365	-0.605213	2.81153	-0.924669	1.19196	#N/A	#N/A
3202	HOXA5	9706.62	8881.96	87.0314	172.851	2.0679	689.986	4.2568	0.781728	transcription factors4a	Hs578T_	126	4	-0.0406098	-0.0946735	-0.448964	-0.709774	-0.745055	-0.86511	2.07727	-1.02553	#N/A	#N/A
3203	HOXA6	7964.9	7341.5	76.9429	162.625	2.19942	626.437	4.19975	0.759565	transcription factors4a	Hs578T_	194	4	-2.37586	-2.24778	-3.1301	-1.55088	0.16436	-1.76414	1.32321	-1.09167	#N/A	#N/A
3204	HOXA7	11066.4	10116	96.9488	164.597	1.78247	621.449	3.04557	0.83174	transcription factors4a	Hs578T_	116	4	1.79402	1.63481	2.17026	-1.45698	-2.91067	-1.84625	3.71516	-2.50395	#N/A	#N/A
3205	HOXA9	11145.8	10378.1	90.8093	199.549	2.29937	799.766	4.92033	0.72739	transcription factors4a	Hs578T_	230	4	1.90012	1.99894	0.541343	1.1503	0.83578	0.647062	0.264233	-0.207562	yes	#N/A
3211	HOXB1	11248.2	10322.5	96.0031	181.909	1.99107	777.973	4.69308	0.747325	transcription factors4a	Hs578T_	187	4	1.99312	1.9006	1.89707	0.0870058	-1.30818	0.47398	0.98417	-0.516022	#N/A	#N/A
10481	HOXB13	8693.42	8037.07	86.8183	143.037	1.68295	551.209	3.03582	0.85267	Transcription Factors12a	Hs578T_	147	4	-2.3207	-2.27298	-1.37995	-3.70829	-2.99875	-3.53929	5.24798	-3.68423	#N/A	#N/A
3212	HOXB2	9203.74	8475.23	91.4093	134.782	1.49772	520.722	2.52272	0.861615	transcription factors4a	Hs578T_	157	4	-0.70078	-0.658307	0.717333	-3.71817	-4.95836	-3.28803	4.67295	-3.13484	yes	#N/A
3213	HOXB3	9355.78	8630.52	85.2314	160.305	1.98105	614.786	3.6296	0.808248	transcription factors4a	Hs578T_	166	4	-0.514428	-0.448425	-0.933623	-1.67179	-1.39742	-1.87176	2.97634	-1.81028	#N/A	#N/A
3215	HOXB5	10100.1	9373.31	97.9107	140.271	1.4427	589.875	3.00132	0.838445	transcription factors4a	Hs578T_	247	4	0.487301	0.590512	2.45477	-3.21549	-5.32372	-2.29556	3.91986	-2.55543	yes	yes
3216	HOXB6	10324.6	9645.1	94.1557	156.832	1.68247	657.583	3.53005	0.80804	transcription factors4a	Hs578T_	168	4	0.760939	0.957219	1.447	-1.87314	-3.52975	-1.32683	2.9077	-1.90546	#N/A	#N/A
3217	HOXB7	13994.5	13085.7	107.431	225.028	2.17858	916.664	5.6651	0.708792	transcription factors4a	Hs578T_	94	4	5.71856	5.77955	4.97027	3.2986	0.0782557	2.42072	-0.252511	0.658248	#N/A	#N/A
3218	HOXB8	12434.3	11582.8	100.12	189.782	1.95277	766.099	4.30058	0.76696	transcription factors4a	Hs578T_	129	4	3.55874	3.64811	2.99113	0.779688	-1.55355	0.2909	1.60845	-0.978847	#N/A	#N/A
3219	HOXB9	11697.9	10855	99.2514	184.943	1.93187	753.019	4.5253	0.759195	transcription factors4a	Hs578T_	146	4	2.53948	2.61626	2.72555	0.533818	-1.71191	0.175955	1.38052	-0.713776	#N/A	#N/A
3226	HOXC10	7114.45	6464.23	75.4246	142.857	1.96312	558.48	3.7154	0.778475	transcription factors4a	Hs578T_	189	4	-3.53747	-3.48301	-3.56872	-2.98647	-1.55316	-2.69642	1.9791	-1.68618	#N/A	#N/A
3227	HOXC11	9309.05	8529.8	87.457	166.012	1.98892	722.602	5.05987	0.735642	transcription factors4a	Hs578T_	158	4	-0.625328	-0.612687	-0.38233	-1.06107	-1.32687	-0.336067	0.564887	-0.0438141	#N/A	#N/A
3228	HOXC12	7641.58	6863.99	84.1555	127.79	1.53487	509.054	2.90165	0.834253	transcription factors4a	Hs578T_	208	4	-2.84382	-2.93161	-1.24169	-4.04593	-4.63147	-3.35977	3.82402	-2.68781	yes	#N/A
3229	HOXC13	9114.19	8206.04	88.3429	144.426	1.69195	515.281	2.52765	0.86047	transcription factors4a	Hs578T_	149	4	-0.829089	-1.03712	-0.0828023	-2.90429	-3.4933	-3.36023	4.65165	-3.12605	#N/A	#N/A
3221	HOXC4	12129.3	11302.1	107.632	168.28	1.6102	732.658	3.81082	0.787778	transcription factors4a	Hs578T_	116	4	3.13398	3.2485	4.96993	-0.930836	-4.10255	-0.195203	2.25524	-1.56908	#N/A	#N/A
3222	HOXC5	6547.32	5779.17	70.2981	131.748	1.94637	489.132	3.0794	0.833525	transcription factors4a	Hs578T_	137	4	-4.25763	-4.42212	-4.86588	-3.85051	-1.61779	-3.70518	3.82315	-2.4695	yes	#N/A
3223	HOXC6	7955.67	7174.71	80.1314	139.314	1.7967	515.514	2.85907	0.836918	transcription factors4a	Hs578T_	157	4	-2.39597	-2.48417	-2.31817	-3.37387	-2.81511	-3.36274	3.86365	-2.7193	#N/A	#N/A
3224	HOXC8	12656.2	11818.3	104.417	203.805	2.0345	931.634	6.14152	0.697675	transcription factors4a	Hs578T_	130	4	3.92161	4.00762	4.16866	1.58837	-0.995735	2.58733	-0.657139	1.2648	#N/A	#N/A
3225	HOXC9	8845.76	8086.46	83.8188	157.481	1.9727	596.962	3.54817	0.798823	transcription factors4a	Hs578T_	73	3	-1.23761	-1.25671	-1.37878	-1.82107	-1.37134	-2.09094	2.66943	-1.88557	#N/A	#N/A
3231	HOXD1	8464.75	7702.4	91.4734	124.565	1.36267	502.289	2.46298	0.866302	transcription factors4a	Hs578T_	227	4	-1.72206	-1.7525	0.716363	-4.381	-5.91012	-3.49378	4.85579	-3.22029	yes	#N/A
3236	HOXD10	13807.5	12984.6	108.2	207.478	1.99692	974.332	6.10205	0.694625	transcription factors4a	Hs578T_	81	4	5.4615	5.63358	5.10973	1.68676	-1.43119	3.12643	-0.82265	1.24127	#N/A	#N/A
3239	HOXD13	11724.7	10869.2	102.556	180.761	1.86845	852.108	5.42812	0.707647	transcription factors4a	Hs578T_	129	4	2.64794	2.67135	3.65998	-0.0669037	-2.20142	1.5302	-0.29259	0.37144	#N/A	#N/A
3232	HOXD3	8343.93	7531.03	77.6088	163.79	2.23535	667.527	4.69808	0.753685	transcription factors4a	Hs578T_	260	4	-1.827	-1.96365	-2.8991	-1.47823	0.474234	-1.23824	1.15431	-0.486198	#N/A	#N/A
3233	HOXD4	7197.43	6465.06	81.076	118.874	1.46437	468.543	2.59415	0.8661	transcription factors4a	Hs578T_	186	4	-3.39149	-3.46555	-2.02743	-4.90245	-5.1918	-4.00315	4.86256	-3.05959	yes	#N/A
3234	HOXD8	11886.7	11072.9	93.2494	204.417	2.2519	747.732	4.28652	0.763192	transcription factors4a	Hs578T_	120	4	2.84097	2.94576	1.11771	1.772	0.528596	0.00982809	1.49999	-0.994223	yes	yes
3235	HOXD9	11409.6	10558.1	95.076	179.225	1.94198	687.332	3.58042	0.78949	transcription factors4a	Hs578T_	61	4	2.18514	2.21873	1.67218	-0.175209	-1.66868	-0.879628	2.305	-1.84415	#N/A	#N/A
152518	HOZFP	12393.4	11556	104.671	180.496	1.74958	792.155	4.61002	0.759173	Transcription Factors19a	Hs578T_	182	4	1.13238	1.07737	1.77326	-1.15709	-2.67568	-0.335068	1.75866	-1.12874	#N/A	#N/A
51351	H-PLK	11442.2	10772.5	92.5295	190.969	2.221	718.142	4.0272	0.77602	Transcription Factors15a	Hs578T_	115	4	0.265767	0.361112	-0.231935	-0.438362	0.141698	-1.31835	2.35474	-2.06473	yes	#N/A
55806	HR	10663	10020.1	97.3865	161.432	1.68305	690.946	3.77557	0.794267	Transcription factors16a	Hs578T_	134	4	-0.450836	-0.335566	0.653347	-2.50197	-3.10007	-1.73	3.10254	-2.49424	#N/A	#N/A
55806	HR	10484.3	9708.39	99.1704	149.45	1.53162	703.776	4.0606	0.790707	Ubi4a	Hs578T_	143	4	0.0564648	0.0721054	1.36011	-2.51521	-3.76282	-1.48328	3.6759	-2.51388	#N/A	#N/A
3265	HRAS	6926.11	6300.34	81.5869	112.597	1.38855	419.773	2.1919	0.893365	Adhesome6a	Hs578T_	176	4	-3.64301	-3.53681	-1.71772	-5.41934	-4.59622	-5.51883	6.97088	-4.79591	yes	#N/A
3265	HRAS	7046.64	6450.18	82.1571	113.082	1.39181	410.501	2.26357	0.892073	Endo1a	Hs578T_	268	8	-3.37642	-3.27816	-1.77895	-5.84778	-4.80279	-5.70768	8.37841	-5.43241	yes	#N/A
3267	HRB	7623.84	6878.84	84.9263	117.895	1.42932	461.368	2.38556	0.876834	Endo1a_manual	Hs578T_	120	5	-2.65757	-2.66932	-1.19334	-5.30694	-4.53462	-4.78646	7.39818	-4.95289	yes	#N/A
3270	HRC	12199.8	11376.8	104.427	172.072	1.6881	878.714	5.79523	0.7512	Ubi3a	Hs578T_	184	4	1.60421	1.59509	2.25919	-1.00139	-2.802	1.0895	1.97822	0.426686	#N/A	#N/A
3269	HRH1	9273.32	8625.99	90.1774	184.663	2.1673	858.185	6.79988	0.629603	GPCR3a	Hs578T_	127	4	-1.46534	-1.41974	-0.66734	-0.982344	-0.50041	-0.209185	-1.66528	0.991057	#N/A	#N/A
3274	HRH2	11459.5	10800.9	104.165	164.105	1.64352	717.121	3.98192	0.789608	GPCR1a	Hs578T_	133	4	0.428099	0.4813	1.849	-2.17459	-3.20645	-2.02611	3.79661	-3.05635	#N/A	#N/A
11255	HRH3	12140.7	11480.5	100.074	193.522	2.07212	900.598	6.16385	0.723472	GPCR3a	Hs578T_	213	4	0.98869	1.04817	1.12738	-0.461515	-0.984061	0.307105	1.50745	-0.0226136	#N/A	#N/A
59340	HRH4	10520.1	9774.63	95.4836	173.479	1.89177	768.614	4.99855	0.74215	GPCR2a	Hs578T_	160	4	-0.370047	-0.411466	0.314084	-1.60446	-1.87617	-1.33175	2.08578	-1.46136	#N/A	#N/A
27102	HRI	7455.25	6886.53	80.893	133.641	1.68215	556.293	3.721	0.803135	Kinase4a	Hs578T_	67	4	-2.91794	-2.63111	-2.1751	-3.53619	-2.75058	-3.56426	3.89904	-2.91852	#N/A	#N/A
11078	HRIHFB2122	7311.69	6719.66	72.5411	206.368	3.23682	829.617	8.16148	0.594522	Adhesome3b	Hs578T_	163	4	-3.11859	-2.96817	-3.77152	1.48084	5.78659	0.470963	-3.36973	3.04476	#N/A	#N/A
3281	HSBP1	10469.5	9603.78	97.3669	146.291	1.52122	571.74	2.6697	0.856783	transcription factors4a	Hs578T_	262	4	0.990131	0.915958	2.27332	-2.85174	-4.81343	-2.55345	4.53466	-2.95964	yes	#N/A
3297	HSF1	10133.3	9333.93	96.5929	156.22	1.66107	633.79	3.57572	0.800435	transcription factors4a	Hs578T_	218	4	0.538405	0.538355	2.0975	-1.96336	-3.70327	-1.67819	2.68399	-1.85048	#N/A	#N/A
3298	HSF2	8358.75	7575.18	85.0351	158.623	1.97252	685.734	5.0507	0.736685	transcription factors4a	Hs578T_	196	4	-1.85889	-1.92649	-0.991753	-1.9143	-1.51831	-0.951054	0.521053	-0.0368628	#N/A	#N/A
3299	HSF4	9738.54	8931.8	89.1211	206.648	2.57222	909.71	7.53187	0.627427	transcription factors4a	Hs578T_	207	4	0.0449548	-0.00657931	0.147433	1.82871	2.94284	2.23404	-2.98125	2.9564	yes	#N/A
86614	HSFY1	9468.65	8705.13	92.4105	142.176	1.57545	562.573	3.08135	0.842287	Transcription Factors18a	Hs578T_	214	4	-1.59866	-1.64015	-0.407337	-3.78505	-3.68246	-3.41511	4.90639	-3.64982	#N/A	#N/A
159119	HSFY2	8583.13	7853.79	87.0372	129.31	1.58467	623.593	4.02937	0.823313	Transcription Factors19b	Hs578T_	68	3	-2.83593	-2.85163	-1.46193	-5.19162	-3.8596	-3.1958	4.74461	-2.44898	yes	#N/A
11319	HSGT1	8269.46	7550.21	83.3932	152.744	1.92577	632.409	4.15517	0.76561	Transcription Factors13a	Hs578T_	228	4	-2.71939	-2.74169	-2.08805	-3.04218	-1.58516	-2.45951	2.01046	-1.87675	#N/A	#N/A
55561	HSMDPKIN	11709.6	11079.6	101.952	169.953	1.69077	732.115	3.94187	0.785563	Kinase4a	Hs578T_	120	4	1.54441	1.63897	2.29888	-0.993517	-2.64664	-1.02438	3.18503	-2.59796	#N/A	#N/A
54737	HSMPP8	7664.81	7006.65	87.7463	122.411	1.43625	497.41	2.81268	0.843105	Transcription factors16a	Hs578T_	158	4	-3.24858	-3.20428	-0.99532	-5.16936	-4.50323	-4.34912	4.97582	-4.10425	yes	#N/A
3306	HSPA2	8946.75	8266.85	90.79	142.176	1.60237	738.63	5.3738	0.757057	Adhesome6b	Hs578T_	253	4	-1.06874	-0.990328	0.397806	-3.19075	-3.4009	-0.815179	2.24713	-0.588837	#N/A	#N/A
3315	HSPB1	9944.2	9102.56	85.1672	164.227	1.9909	610.412	3.19137	0.835017	Adhesome6a	Hs578T_	179	4	0.0711795	-0.00643377	-0.919717	-1.65766	-1.21055	-2.74833	4.95658	-3.48475	#N/A	#N/A
26353	HSPB8	6355.94	5697.39	72.5423	123.75	1.79182	528.076	3.8127	0.79816	Kinase4a	Hs578T_	174	4	-4.01632	-3.8028	-3.88027	-4.2151	-2.11544	-3.96839	3.69729	-2.79321	#N/A	#N/A
3339	HSPG2	7795.06	6981.74	77.2083	154.019	2.14035	668.32	5.16867	0.74791	Adhesome6b	Hs578T_	241	4	-2.57234	-2.67661	-2.75146	-2.36118	-0.385153	-1.88509	1.92973	-0.876944	#N/A	#N/A
10524	HTATIP	12048	11246.3	105.504	199.101	1.98085	951.293	6.41482	0.681288	EpiGen1a	Hs578T_	66	4	1.03512	0.995331	1.95802	-0.343702	-1.76872	0.735911	0.903444	0.0121861	#N/A	#N/A
10524	HTATIP	9990.33	9231.11	90.0112	177.349	2.07532	762.696	5.0385	0.724042	Transcription Factors12a	Hs578T_	86	4	-1.12383	-1.15579	-1.03806	-1.37111	-0.799765	-0.686789	0.436008	-0.415202	#N/A	#N/A
10553	HTATIP2	10308.2	9517.33	91.8317	159.55	1.7939	616.402	3.26152	0.814032	Transcription Factors13a	Hs578T_	166	4	-0.815118	-0.865269	-0.471741	-2.58215	-2.37886	-2.66487	3.78816	-3.31769	#N/A	#N/A
27336	HTATSF1	8181.45	7537.07	84.8544	135.711	1.68803	544.182	3.05835	0.827955	Transcription Factors14a	Hs578T_	74	4	-2.77137	-2.70962	-1.42311	-4.24371	-2.97199	-3.69187	4.37584	-3.67002	#N/A	#N/A
3344	HTLF	10051.3	9401.85	92.144	159.708	1.74077	621.805	3.3472	0.814072	transcription factors4a	Hs578T_	124	4	0.45314	0.644823	0.916806	-1.72343	-3.12153	-1.82457	3.20092	-2.14938	#N/A	#N/A
3350	HTR1A	11107.2	10275.9	107.274	148.354	1.3973	618.84	3.00148	0.821047	GPCR 5a	Hs578T_	109	4	-0.00394865	-0.0802263	2.38001	-3.10061	-4.49769	-3.28805	4.82854	-4.41315	yes	#N/A
3351	HTR1B	13150.3	12335.4	108.562	178.29	1.66312	899.531	5.2812	0.752657	GPCR3a	Hs578T_	177	4	1.82244	1.76504	2.60421	-1.33279	-3.0398	0.317639	2.46122	-1.12031	#N/A	#N/A
3352	HTR1D	9648.81	8978.25	95.6461	198.649	2.28282	886.01	6.91938	0.643922	GPCR1a	Hs578T_	200	4	-1.16255	-1.12807	0.361148	-0.122043	0.219848	0.188906	-1.34023	1.41345	#N/A	#N/A
3356	HTR2A	13665	12794.7	115.46	175.046	1.52077	837.394	4.5499	0.765357	GPCR4b	Hs578T_	109	3	2.613	2.47135	4.07631	-1.43724	-3.83255	-0.370188	2.99099	-2.19247	#N/A	#N/A
3357	HTR2B	10965.3	10178	95.3934	198.559	2.2169	900.985	6.43293	0.683635	GPCR2a	Hs578T_	135	4	-0.207573	-0.245241	0.15181	-0.177355	-0.139032	0.316922	0.109586	0.517806	#N/A	#N/A
3359	HTR3A	10910.7	10153.7	91.8604	183.61	2.13287	792.079	5.1947	0.734512	GPCR 5a	Hs578T_	87	4	-0.0688174	-0.0985635	-0.398115	-1.03836	-0.625605	-1.05467	1.88513	-1.30775	#N/A	#N/A
9177	HTR3B	13052	12270	107.616	168.833	1.62495	686.525	3.14845	0.83911	GPCR3a	Hs578T_	133	4	1.70051	1.6743	2.41493	-1.8971	-3.25849	-2.41474	5.43231	-4.19094	#N/A	#N/A
3360	HTR4	7588.27	7024.56	81.8542	127.791	1.6602	464.992	2.66773	0.867223	GPCR4b	Hs578T_	62	3	-3.05368	-2.91775	-2.24281	-4.24038	-3.0063	-5.23792	6.57333	-5.05404	yes	#N/A
3361	HTR5A	8397.31	7651.77	89.2266	138.937	1.5919	567.38	3.47513	0.81604	transcription factors4a	Hs578T_	140	4	-1.8436	-1.8368	0.0727511	-3.22022	-4.24082	-2.53075	3.23894	-1.98965	yes	#N/A
3361	HTR5A	8996.95	8357.03	89.6686	156.499	1.83708	723.446	5.3604	0.73038	GPCR1a	Hs578T_	163	4	-1.61655	-1.5807	-0.722584	-2.59021	-2.17163	-1.89985	1.71534	-0.936756	#N/A	#N/A
3362	HTR6	13022.9	12305.8	104.041	192.495	1.91345	898.572	5.35382	0.74482	GPCR2a	Hs578T_	136	4	1.65183	1.68527	1.78084	-0.513921	-1.77068	0.287515	2.21835	-1.05699	#N/A	#N/A
3363	HTR7	12471.6	11688.5	103.589	221.265	2.20185	1029.14	7.2309	0.638485	GPCR2a	Hs578T_	97	4	1.30442	1.25272	1.70971	1.22427	-0.130327	2.02113	-1.49129	1.85482	#N/A	#N/A
10075	HUWE1	7790.56	7032.49	83.6805	132.091	1.61628	519.235	3.0832	0.835042	Transcription Factors12a	Hs578T_	196	4	-3.16107	-3.22687	-2.09219	-4.48283	-3.48677	-4.00336	4.64401	-3.64084	yes	#N/A
10075	HUWE1	10590.9	9750.82	93.8369	165.956	1.82235	664.636	3.85313	0.801722	Ubi1a	Hs578T_	160	4	0.0893568	0.0417503	0.2295	-1.44405	-2.02099	-2.0917	4.17475	-2.88139	#N/A	#N/A
29072	HYPB	6888.04	6220.47	83.4022	119.869	1.47525	496	3.06955	0.825688	EpiGen2a	Hs578T_	82	4	-3.4893	-3.45385	-1.57315	-5.37314	-4.35011	-4.63042	6.01013	-4.28342	yes	#N/A
154214	IBRDC1	6245.34	5666.27	72.1003	127.91	1.8979	553.375	4.43018	0.748507	Ubi6a	Hs578T_	227	4	-4.1886	-4.01464	-3.97556	-3.89502	-1.53188	-3.79337	1.86605	-1.90675	yes	#N/A
127544	IBRDC3	7282.55	6621.53	82.359	127.166	1.5823	635.068	5.0499	0.763455	Ubi6a	Hs578T_	323	4	-3.23103	-3.12848	-2.02881	-3.91573	-3.44314	-2.60294	2.54672	-0.871164	#N/A	#N/A
22858	ICK	8284.4	7626.36	88.6556	132.031	1.5269	552.628	3.14055	0.823757	Kinase5a	Hs578T_	113	4	-2.0174	-1.85134	-0.505857	-3.62701	-3.62242	-3.61332	4.75247	-3.91275	yes	#N/A
3394	ICSBP1	8002.25	7199.93	85.3451	125.777	1.50842	500.16	2.60885	0.86016	transcription factors4a	Hs578T_	118	4	-2.33769	-2.45128	-0.915314	-4.2882	-4.84738	-3.53312	4.64425	-3.03878	yes	yes
3397	ID1	9102.36	8280.36	94.6299	137.729	1.48137	584.516	3.25345	0.81464	transcription factors4a	Hs578T_	214	4	-0.882286	-0.950867	1.52813	-3.32998	-5.04099	-2.30255	3.18582	-2.2608	yes	#N/A
3398	ID2	10032.2	9185.84	97.5307	134.753	1.40205	538.537	2.42683	0.872135	transcription factors4a	Hs578T_	92	4	0.296354	0.282526	2.23889	-3.43546	-5.61258	-2.88452	5.08695	-3.27311	yes	yes
3399	ID3	10533.6	9737.24	90.006	188.012	2.19417	779.065	4.9654	0.716152	transcription factors4a	Hs578T_	169	4	1.06566	1.09681	0.358216	0.396691	0.176695	0.406074	-0.0979974	-0.167517	yes	#N/A
3400	ID4	10377.7	9536.01	87.1684	191.625	2.30132	754.927	4.85927	0.739832	transcription factors4a	Hs578T_	93	4	0.891215	0.832682	-0.408781	0.55344	0.908038	0.00580452	0.6698	-0.283341	yes	#N/A
3428	IFI16	8130.95	7393.98	84.8153	133.345	1.58335	484.355	2.4167	0.877477	transcription factors4a	Hs578T_	173	4	-2.18784	-2.19098	-1.0574	-3.59158	-4.26587	-3.73793	5.24646	-3.27479	yes	#N/A
3480	IGF1R	11374.6	10615.5	94.5738	201.211	2.2775	815.338	5.13448	0.720012	Kinase5a	Hs578T_	93	4	1.09105	1.09385	0.576176	1.14855	0.73049	0.170638	0.484773	-0.619124	#N/A	#N/A
3508	IGHMBP2	7618.69	6881.77	78.6536	142.907	1.86322	620.526	4.674	0.767813	transcription factors4a	Hs578T_	140	4	-2.86656	-2.90252	-2.70078	-2.88683	-2.22267	-1.79172	1.61711	-0.52985	#N/A	#N/A
9807	IHPK1	10592.1	9788.52	98.8696	156.845	1.59775	675.793	3.93322	0.80004	Kinase5a	Hs578T_	98	4	0.330534	0.297222	1.51605	-1.91158	-3.2004	-1.83912	3.77856	-2.60753	#N/A	#N/A
51447	IHPK2	6608.27	6013.98	78.69	113.273	1.43898	452.026	2.61875	0.877962	Kinase5a	Hs578T_	94	4	-3.71557	-3.45632	-2.49271	-4.92555	-4.12942	-5.06206	6.98182	-4.78022	yes	#N/A
8518	IKBKAP	9971.23	9316.44	91.9548	161.025	1.86972	679.55	4.18805	0.78049	Kinase5a	Hs578T_	127	4	-0.347309	-0.205137	0.041101	-1.62971	-1.64052	-1.78585	2.97377	-2.18667	#N/A	#N/A
3551	IKBKB	6386	5844.71	77.8711	111.643	1.41938	462.213	2.79842	0.868285	Kinase5a	Hs578T_	140	4	-3.91634	-3.60855	-2.6836	-5.02504	-4.20691	-4.91411	6.58527	-4.48669	yes	yes
3551	IKBKB	4768.85	4206.32	66.7152	95.6478	1.47785	379.028	2.59315	0.862853	transcription factors4a	Hs578T_	125	4	-6.62509	-6.6102	-5.80781	-6.67079	-5.05384	-5.30305	4.776	-3.06044	yes	yes
3558	IL2	12471.2	11804.4	101.862	180.828	1.82025	829.081	4.80702	0.759665	Kinase5a	Hs578T_	127	4	2.35808	2.38957	2.33247	-0.242982	-1.91849	0.372812	2.11753	-1.15286	#N/A	#N/A
11009	IL24	12137.2	11369.7	101.821	187.687	1.89118	841.414	5.45762	0.727272	Adhesome3b	Hs578T_	169	4	2.87544	2.93496	2.89894	0.146568	-1.78134	0.669395	1.21146	-0.492496	#N/A	#N/A
133396	IL31RA	9550.55	8836.7	92.2112	143.368	1.62548	565.111	3.00588	0.839817	Transcription Factors18a	Hs578T_	117	4	-1.51968	-1.51072	-0.513894	-3.72016	-3.44522	-3.42285	4.90041	-3.80718	#N/A	#N/A
3577	IL8RA	9845.99	9102.45	94.5907	143.706	1.5391	604.613	3.14363	0.830037	GPCR3a	Hs578T_	113	4	-1.18441	-1.18341	0.0203762	-3.37136	-3.71007	-3.47908	5.10282	-4.20291	#N/A	#N/A
3579	IL8RB	11565.7	10891.4	99.925	192.07	2.02807	915.418	6.20418	0.685435	GPCR3a	Hs578T_	89	4	0.586807	0.6158	1.12895	-0.496929	-1.12297	0.578459	0.112272	0.383022	#N/A	#N/A
3608	ILF2	12364.6	11477.6	103.052	194.817	1.9794	893.251	5.97748	0.6986	transcription factors4a	Hs578T_	70	4	3.40204	3.47357	3.67762	1.10312	-1.45178	2.14304	-0.70769	1.08243	#N/A	#N/A
3609	ILF3	8491.98	7810.12	81.0217	163.69	2.1171	690.908	4.89645	0.754675	transcription factors4a	Hs578T_	141	4	-1.66302	-1.5911	-2.0278	-1.31787	-0.310755	-0.811536	1.21522	-0.261022	#N/A	#N/A
3611	ILK	15432.1	14702	121.257	235.302	2.08515	1180.33	7.83362	0.610605	Kinase5a	Hs578T_	60	4	5.3136	5.23125	5.97896	3.5302	-0.346844	5.43352	-4.01089	3.82236	#N/A	#N/A
3611	ILK	11722.5	11033.4	99.5904	216.374	2.4112	1030.25	7.89675	0.600987	Adhesome6b	Hs578T_	141	4	2.33128	2.48311	2.34269	2.22376	1.13661	3.39912	-3.14768	2.6976	yes	#N/A
80895	ILKAP	8428.64	7619.76	91.9011	130.01	1.44	536.093	3.03382	0.834905	Kinase5a	Hs578T_	175	4	-1.85308	-1.85	0.0963876	-3.76329	-4.1017	-3.85112	5.21096	-4.09204	yes	#N/A
80895	ILKAP	8960.39	8183.37	93.1738	134.118	1.4644	566.591	3.275	0.830517	Phos1a	Hs578T_	209	3	-1.92144	-1.95175	-0.177336	-3.91478	-4.1815	-3.97207	5.39114	-4.35288	yes	#N/A
80895	ILKAP	9137.25	8321.93	91.3267	144.707	1.60987	588.345	3.22233	0.817362	Adhesome1a	Hs578T_	205	4	-0.933029	-0.998138	0.470971	-3.07578	-3.35434	-3.06105	4.34089	-3.43959	#N/A	#N/A
3612	IMPA1	10602.8	9994.27	92.2404	190.441	2.19387	728.969	4.36777	0.75918	Phos3a	Hs578T_	115	4	-0.489216	-0.371156	-0.309608	-0.647614	-0.347066	-1.86346	2.65282	-2.3589	yes	#N/A
3613	IMPA2	12790.7	12006.6	103.572	173.533	1.70765	748.981	3.89947	0.798145	Phos2a	Hs578T_	83	4	1.39349	1.37593	1.65606	-1.64673	-2.87615	-1.63523	4.07013	-3.15157	#N/A	#N/A
3621	ING1	8686.96	7873.53	91.5079	138.461	1.56902	573.494	3.32295	0.810392	transcription factors4a	Hs578T_	217	4	-1.42241	-1.51226	0.725632	-3.31409	-4.41094	-2.49158	3.01979	-2.16385	yes	#N/A
3621	ING1	9044.96	8210.47	92.3207	163.095	1.86225	742.185	5.27487	0.69565	EpiGen1a	Hs578T_	215	4	-1.69501	-1.7898	-0.206135	-2.68922	-2.37867	-1.88257	1.52536	-1.57853	#N/A	#N/A
3622	ING1L	7463.02	6823.54	82.3959	130.218	1.58038	564.741	3.6467	0.800858	transcription factors4a	Hs578T_	138	4	-3.04478	-2.96845	-1.67202	-3.95067	-4.27728	-2.65325	2.72591	-1.76358	yes	#N/A
3622	ING1L	9092.9	8418.51	86.1587	200.261	2.58762	969.327	8.92237	0.605255	EpiGen1a	Hs578T_	124	4	-1.6903	-1.65402	-1.20559	-0.361685	1.40046	0.664875	-1.53192	2.92271	#N/A	#N/A
54556	ING3	9912.83	9171.86	96.4006	132.608	1.40213	593.68	3.01122	0.843812	EpiGen1a	Hs578T_	94	4	-0.798497	-0.806108	0.476145	-4.54819	-4.74261	-3.42557	6.48258	-4.31492	yes	#N/A
84289	ING5	9991.92	9180.94	96.1691	154.4	1.62728	716.918	4.51905	0.790692	EpiGen1a	Hs578T_	138	4	-0.931954	-1.00395	0.270206	-3.29898	-3.59211	-2.25961	4.89147	-2.64172	#N/A	#N/A
3628	INPP1	12805.5	12124.5	106.183	188.15	1.81717	874.019	5.16638	0.733225	Phos4a	Hs578T_	153	4	1.44293	1.50507	2.12987	-0.790334	-2.2711	-0.0141442	1.83581	-1.2812	#N/A	#N/A
3631	INPP4A	15957.3	15280.8	108.365	229.78	2.17807	999.929	5.45793	0.724067	Phos1a	Hs578T_	132	4	4.11184	4.21705	2.51874	1.64702	-0.350692	1.59873	1.51662	-0.819579	#N/A	#N/A
8821	INPP4B	6304.13	5806.14	72.9463	120.112	1.68937	464.931	2.97768	0.841272	Phos3a	Hs578T_	163	4	-4.24108	-4.06452	-3.89417	-4.75901	-2.95393	-5.28418	5.54252	-4.53887	yes	yes
3632	INPP5A	8416.86	7758.47	87.7022	134.77	1.57065	592.51	3.59945	0.804172	Phos2a	Hs578T_	186	4	-2.38818	-2.33816	-1.21664	-3.89255	-3.54435	-3.63215	4.2452	-3.56256	yes	#N/A
3633	INPP5B	10877.4	10219.3	91.1688	235.764	2.87785	1083.15	9.27965	0.567232	Phos3a	Hs578T_	124	4	-0.434352	-0.338991	-0.6553	1.95183	3.31967	2.5895	-3.77593	4.39045	yes	#N/A
3635	INPP5D	16314.6	15528.8	122.929	214.992	1.8747	1230.45	7.92327	0.64183	Adhesome1b	Hs578T_	124	4	8.08793	8.23559	7.71813	2.14146	-1.86767	6.35913	-1.74322	2.75169	#N/A	#N/A
3635	INPP5D	15812.4	14956	123.733	202.496	1.7045	1138.82	7.1988	0.672143	Phos3a	Hs578T_	95	4	3.89917	3.85819	5.267	0.0378982	-2.86313	3.36533	-0.296038	1.70842	#N/A	#N/A
56623	INPP5E	8707.09	7992.32	78.8508	167.607	2.24565	701.194	5.0324	0.752707	Phos1a	Hs578T_	114	4	-2.03991	-2.05028	-2.79646	-1.97124	0.027848	-2.22532	2.50312	-1.50588	#N/A	#N/A
3636	INPPL1	9273.81	8525.81	96.5797	127.386	1.32202	540.37	2.6786	0.864285	Adhesome6b	Hs578T_	143	4	-0.721606	-0.706968	1.68183	-4.30734	-4.9751	-3.75038	5.95922	-4.15141	yes	#N/A
3636	INPPL1	8573.65	7897.73	91.8587	125.6	1.40434	522.016	2.8129	0.84753	Endo1a	Hs578T_	160	7	-2.02757	-1.98985	-0.294357	-4.91853	-4.6798	-4.31303	6.57861	-4.61379	yes	#N/A
3636	INPPL1	9900.19	9206	99.5288	130.483	1.33627	604.688	3.32862	0.84508	Phos3a	Hs578T_	133	4	-1.05588	-1.03283	0.964558	-4.14467	-4.81381	-3.49133	5.6979	-4.05398	yes	#N/A
84684	INSM2	13267	12402.1	113.056	172.087	1.5781	806.946	4.22273	0.775653	Transcription Factors18a	Hs578T_	74	3	1.49634	1.42138	3.01449	-2.24454	-3.89858	-0.590277	2.80767	-2.01479	#N/A	#N/A
3643	INSR	10630	9928.2	88.7943	188.373	2.23378	746.701	4.6043	0.75158	Kinase5a	Hs578T_	72	4	0.404417	0.467787	-0.448029	0.274455	0.483859	-0.814089	1.78822	-1.50756	yes	#N/A
3643	INSR	11864.7	11067.4	94.2391	196.419	2.18328	832.984	5.21523	0.715975	Adhesome6b	Hs578T_	106	4	2.53745	2.55083	1.16753	0.773264	-0.134443	0.530887	0.833361	-0.818331	#N/A	#N/A
3645	INSRR	14727.8	14009.1	115.34	217.194	1.9758	1125.18	7.78295	0.650332	Kinase5a	Hs578T_	93	4	4.69892	4.61765	5.24846	2.27789	-1.0037	4.64487	-2.37403	3.71037	#N/A	#N/A
57117	INTS12	7054.19	6317.96	84.0329	116.026	1.39607	492.326	3.07725	0.85154	Ubi3a	Hs578T_	138	4	-3.36251	-3.33959	-1.65579	-4.67497	-4.61379	-4.68754	6.35973	-4.21056	yes	#N/A
27130	INVS	7575.42	6931.89	85.1907	123.995	1.47327	552.813	3.53717	0.831963	Transcription Factors14a	Hs578T_	90	3	-2.93113	-2.88434	-1.6881	-4.50065	-4.04464	-2.979	3.84119	-2.54751	yes	#N/A
3651	IPF1	7510.83	6727.31	85.4932	118.885	1.4006	453.732	2.38915	0.864343	transcription factors4a	Hs578T_	197	4	-3.01506	-3.11997	-0.895094	-4.7976	-5.64124	-4.16328	4.81797	-3.31212	yes	#N/A
50640	IPLA2(GAMMA)	10636.8	9845.82	91.721	179.572	2.05932	741.86	4.71265	0.7448	Adhesome2a	Hs578T_	144	4	0.952674	0.956473	0.575085	-0.489868	-0.835485	-0.813637	1.82345	-1.47466	#N/A	#N/A
253430	IPMK	9897.1	9203.19	89.4135	181.042	2.16918	778.052	5.37115	0.717655	Kinase5a	Hs578T_	94	4	-0.273334	-0.211042	-0.0662722	-0.231306	0.0772177	-0.36251	0.388884	-0.223456	#N/A	#N/A
10788	IQGAP2	9963.52	9202.48	93.6093	159.417	1.79595	663.509	3.97653	0.790932	Adhesome3a	Hs578T_	178	4	0.169092	0.18202	1.00696	-1.93152	-2.31533	-1.9485	3.42797	-2.45402	#N/A	#N/A
9922	IQSEC1	5759.92	5086.41	78.2078	99.8987	1.27638	439.493	3.05523	0.837603	Endo2a_manual	Hs578T_	150	6	-4.21238	-4.18035	-2.22085	-6.29854	-5.24677	-4.97373	5.8653	-4.01775	yes	#N/A
3654	IRAK1	10387.6	9600.52	94.1583	162.299	1.77735	657.895	3.51848	0.8063	Kinase5a	Hs578T_	140	4	0.164637	0.13961	0.639528	-1.52374	-2.14414	-2.09414	4.03651	-3.29901	#N/A	#N/A
3656	IRAK2	7690.55	7124.95	80.2401	148.882	1.97107	752.438	6.51125	0.720715	Kinase5a	Hs578T_	168	4	-2.59744	-2.33767	-2.22404	-2.44816	-0.997618	-0.731178	0.516533	1.64589	#N/A	#N/A
3659	IRF1	8925.95	8292.25	80.8283	186.435	2.4227	728.749	5.19843	0.70909	transcription factors4a	Hs578T_	161	4	-1.08447	-0.918348	-2.12338	0.298369	1.81572	-0.309579	-0.301248	0.117087	#N/A	#N/A
3660	IRF2	11982.7	11239.4	94.9825	212.404	2.30675	871.91	5.64545	0.70287	transcription factors4a	Hs578T_	181	4	3.0834	3.23145	1.69593	1.98234	0.886023	1.63052	-0.497196	0.66813	#N/A	#N/A
26145	IRF2BP1	11290.8	10605.8	100.034	181.529	1.9797	803.26	5.2367	0.748272	Transcription Factors14a	Hs578T_	99	4	0.109082	0.178191	1.05941	-1.04167	-1.19523	-0.0717222	1.12196	0.00545843	#N/A	#N/A
26145	IRF2BP1	18336.8	17410.8	127.859	207.006	1.6135	909.374	3.8368	0.798432	Ubi4a	Hs578T_	79	4	7.61339	7.5604	6.76668	1.24211	-3.29625	1.58969	4.01541	-2.90636	#N/A	#N/A
3661	IRF3	9824.54	9079.83	95.3966	140.927	1.50852	526.425	2.54542	0.872302	transcription factors4a	Hs578T_	108	4	0.0769909	0.161936	1.7368	-3.02378	-4.80975	-3.10634	5.12022	-3.13657	yes	yes
3662	IRF4	10777.4	9958.91	89.4817	222.471	2.69873	949.25	7.29302	0.622812	transcription factors4a	Hs578T_	113	4	1.48785	1.45234	0.259513	2.75744	3.78073	2.69811	-3.15835	2.67611	yes	#N/A
3665	IRF7	12954.3	12253.9	99.0397	238.259	2.57175	1020.11	7.02877	0.642202	transcription factors4a	Hs578T_	165	4	4.29739	4.60609	2.7381	4.5839	3.02127	3.96798	-2.42668	2.30311	yes	#N/A
3667	IRS1	10319.9	9464.28	95.5828	157.312	1.6746	681.492	4.05582	0.79572	Adhesome6a	Hs578T_	108	4	0.454029	0.389674	1.40178	-2.18273	-2.99117	-1.7161	3.58896	-2.33972	#N/A	#N/A
8660	IRS2	13063	12156	98.4168	202.208	2.11425	802.521	4.2928	0.755937	Adhesome4a	Hs578T_	139	4	3.84415	3.79453	2.07627	1.06017	-0.511515	0.0329748	2.21957	-2.04119	yes	#N/A
79192	IRX1	17165.4	16293	122.572	206.385	1.7397	954.069	4.8009	0.75918	Transcription factors17a	Hs578T_	98	4	5.58573	5.58605	5.06832	0.611157	-2.74029	1.85852	1.70405	-0.797285	#N/A	#N/A
79191	IRX3	8637.17	7986.67	87.725	142.539	1.65953	569.728	3.32055	0.816285	Transcription factors17a	Hs578T_	317	4	-2.3563	-2.29556	-1.19754	-3.7794	-3.21965	-3.34668	3.94622	-3.25157	yes	#N/A
50805	IRX4	8405.39	7783.39	82.2774	133.763	1.7172	580.374	3.59685	0.838893	Transcription Factors15a	Hs578T_	101	4	-2.55046	-2.45391	-2.27023	-4.43253	-3.02916	-3.33071	5.01414	-2.9065	yes	#N/A
10265	IRX5	12970.4	12197.3	105.593	190.666	1.83167	850.897	4.93788	0.733395	Transcription Factors12a	Hs578T_	237	4	1.6784	1.69779	2.05971	-0.468895	-2.19025	0.450962	0.809659	-0.58482	#N/A	#N/A
79190	IRX6	7256.1	6635.03	73.0406	154.851	2.1953	573.657	3.90257	0.78996	Transcription factors17a	Hs578T_	159	4	-3.6363	-3.56885	-3.85708	-2.94364	-0.094094	-3.33508	3.00662	-2.34014	#N/A	#N/A
10379	ISGF3G	10161.1	9372.42	102.306	130.907	1.30142	507.624	2.2302	0.89801	Transcription Factors12a	Hs578T_	113	4	-0.942116	-0.988137	1.40457	-4.57502	-5.3233	-4.16866	7.02848	-5.03243	yes	yes
3670	ISL1	8960.96	8206.77	80.9681	205.32	2.74503	844.052	6.913	0.660025	Ubi5a	Hs578T_	105	4	-1.60763	-1.57568	-2.35685	1.15104	3.60032	0.561779	-2.01187	2.35662	yes	#N/A
3670	ISL1	7202.85	6502.87	70.0378	174.568	2.7262	677.85	5.53027	0.69733	transcription factors4a	Hs578T_	128	4	-3.45994	-3.44885	-5.03808	-0.365307	4.04319	-0.879565	-0.671001	0.499559	#N/A	#N/A
64843	ISL2	9089.5	8430.73	92.5486	132.617	1.46625	485.204	2.19435	0.885282	Transcription factors17a	Hs578T_	232	4	-1.93235	-1.87058	-0.260713	-4.45769	-4.3437	-4.483	6.53185	-5.0927	yes	#N/A
83737	ITCH	11233.5	10451.5	101.276	177.572	1.8379	877.185	6.01962	0.709702	Ubi1a	Hs578T_	206	4	0.686831	0.709019	1.62192	-0.71069	-1.9752	1.11841	0.107557	0.864953	#N/A	#N/A
8515	ITGA10	9185.76	8381.42	85.8884	178.343	2.2583	774.554	5.9349	0.71773	Adhesome4b	Hs578T_	154	4	-0.886064	-0.932414	-0.769645	-0.629053	0.292236	-0.380614	0.903221	0.102474	#N/A	#N/A
3673	ITGA2	10795.3	9901.41	96.0119	165.764	1.77943	716.17	4.19433	0.779052	Adhesome6b	Hs578T_	169	4	1.11736	1.00103	1.54292	-1.56619	-2.39829	-1.21244	3.02024	-2.17198	#N/A	#N/A
3674	ITGA2B	8769.46	8016.8	88.5139	136.248	1.5967	564.862	3.0997	0.840592	Adhesome6b	Hs578T_	184	4	-1.32917	-1.33666	-0.147263	-3.65622	-3.43187	-3.38546	5.14335	-3.59615	#N/A	#N/A
3675	ITGA3	8375.08	7641.82	86.0381	134.404	1.5949	597.658	3.70958	0.810153	Adhesome6b	Hs578T_	184	4	-1.82649	-1.81996	-0.710619	-3.80642	-3.43986	-2.93336	4.09682	-2.81255	yes	#N/A
3676	ITGA4	8541.83	7876.74	85.669	151.027	1.87735	714.69	5.4707	0.732868	Adhesome6a	Hs578T_	232	4	-1.58209	-1.49118	-0.775942	-2.56609	-1.85245	-1.19297	1.41383	-0.480047	#N/A	#N/A
3678	ITGA5	7881.67	7254.91	80.8318	149.631	1.89637	619.345	4.311	0.77558	Adhesome6a	Hs578T_	187	4	-2.44123	-2.31136	-1.9078	-2.69604	-1.74676	-2.60378	2.89503	-2.01084	#N/A	#N/A
3655	ITGA6	7006.23	6385.36	69.6601	152.51	2.35298	586.579	4.32622	0.769925	Adhesome6b	Hs578T_	222	4	-3.57492	-3.45542	-4.45265	-2.50094	0.819822	-3.09516	2.70265	-1.9923	#N/A	#N/A
3679	ITGA7	7721.14	6939.67	80.7617	152.329	1.93905	635.193	4.58803	0.749397	Adhesome6a	Hs578T_	241	4	-2.6457	-2.71632	-1.90174	-2.5084	-1.50103	-2.37677	1.98924	-1.64767	#N/A	#N/A
3680	ITGA9	7549.74	6962.83	76.2563	170.835	2.43213	688.388	5.44042	0.71395	Adhesome6b	Hs578T_	262	4	-2.86726	-2.69293	-2.91191	-1.17251	1.27658	-1.60299	0.764968	-0.529763	#N/A	#N/A
3681	ITGAD	12557.9	11602.7	115.424	152.262	1.34013	710.444	3.8464	0.80694	Adhesome6b	Hs578T_	113	4	3.36291	3.20651	5.97657	-2.49009	-4.87022	-1.27103	3.98512	-2.63241	#N/A	#N/A
3682	ITGAE	8415.35	7722.77	88.5836	157.055	1.88232	688.205	5.13157	0.726805	Adhesome6b	Hs578T_	169	4	-1.83448	-1.76325	-0.144915	-2.22574	-1.81294	-1.64538	1.22952	-0.958547	#N/A	#N/A
3683	ITGAL	7427.72	6761.66	79.3618	148.215	2.01415	599.765	4.36547	0.754655	Adhesome6a	Hs578T_	140	4	-2.96505	-2.91038	-2.19787	-2.74116	-1.08701	-2.85711	2.15944	-1.92021	#N/A	#N/A
3684	ITGAM	8772.06	8006.55	85.9245	154.681	1.86077	645.796	4.29217	0.782558	Adhesome6b	Hs578T_	170	4	-1.29693	-1.32646	-0.706624	-2.268	-1.94859	-2.18129	3.12692	-2.01644	#N/A	#N/A
3685	ITGAV	7906.74	7290.18	88.903	111.218	1.2487	467.832	2.44485	0.884692	Adhesome6a	Hs578T_	75	4	-2.32437	-2.19823	-0.017595	-5.4605	-5.38621	-4.78954	6.67201	-4.46035	yes	#N/A
3687	ITGAX	8343.65	7457.25	86.8175	127.298	1.46027	480.427	2.3614	0.882745	Adhesome6a	Hs578T_	240	4	-1.8436	-2.03906	-0.519376	-4.28782	-4.19958	-4.61401	6.59547	-4.56686	yes	#N/A
9270	ITGB1BP1	11789.6	10888.3	102.091	175.443	1.73818	881.016	5.73765	0.7409	Adhesome3a	Hs578T_	102	4	2.30447	2.21857	2.92536	-0.869828	-2.62827	1.18231	1.69646	-0.143816	#N/A	#N/A
9270	ITGB1BP1	12111.5	11311.7	103.933	175.745	1.75725	816.548	4.9441	0.75288	Kinase4a	Hs578T_	86	4	1.79369	1.75638	2.32631	-0.614544	-2.26119	0.188439	1.84042	-0.941961	#N/A	#N/A
26548	ITGB1BP2	9823.79	9015.71	93.8667	206.364	2.38405	1006.2	9.05593	0.58606	Adhesome2a	Hs578T_	134	4	-0.0189401	-0.0695004	1.09807	1.53334	0.985943	3.09043	-3.68445	4.26235	#N/A	#N/A
27231	ITGB1BP3	9711.71	9026.94	85.4353	187.177	2.32417	791.307	5.74995	0.726735	Adhesome2a	Hs578T_	164	4	-0.203883	-0.0890003	-0.872339	0.0415377	0.657589	-0.119579	1.21082	-0.137493	#N/A	#N/A
3689	ITGB2	9084.55	8170.82	96.5847	132.419	1.3619	515.401	2.47738	0.864815	Adhesome6b	Hs578T_	196	4	-0.933613	-1.14139	1.69025	-3.90947	-4.75365	-4.10331	5.97349	-4.4127	yes	#N/A
23421	ITGB3BP	9606.27	8964.3	94.41	136.475	1.4599	683.123	4.3809	0.794462	Adhesome2b	Hs578T_	92	4	-0.248876	-0.102931	1.20929	-3.61627	-4.20239	-1.66452	3.55024	-1.9212	yes	#N/A
3691	ITGB4	8180.62	7389.38	89.5769	130.872	1.50122	495.948	2.55258	0.871612	Adhesome6a	Hs578T_	178	4	-2.06633	-2.14206	0.114888	-4.07483	-3.96061	-4.40363	6.21814	-4.3215	yes	#N/A
3693	ITGB5	6036.68	5552.96	74.3817	107.863	1.4808	394.29	2.28725	0.87779	Adhesome6a	Hs578T_	178	4	-4.7357	-4.47484	-3.37054	-5.73513	-4.08534	-5.88014	6.42394	-4.66244	yes	#N/A
3694	ITGB6	7185.78	6557.74	80.8871	125.124	1.55655	504.587	3.14567	0.812617	Adhesome6a	Hs578T_	171	4	-3.25702	-3.15867	-1.85985	-4.46066	-3.65535	-4.26346	4.17129	-3.53726	yes	#N/A
3695	ITGB7	10247.2	9461.67	94.2934	158.635	1.69272	650.752	3.65725	0.81004	Adhesome6b	Hs578T_	196	4	0.426328	0.434035	1.14262	-2.07488	-2.88712	-2.16289	4.0967	-2.8734	#N/A	#N/A
3696	ITGB8	12709.5	11826.8	106.914	163.421	1.5071	709.807	3.41058	0.82752	Adhesome6b	Hs578T_	73	4	3.50439	3.45229	3.98927	-1.66074	-3.93888	-1.2821	4.6869	-3.19071	#N/A	#N/A
9358	ITGBL1	8077.73	7388.8	80.3059	167.447	2.23815	740.85	5.9966	0.692327	Adhesome3b	Hs578T_	298	4	-2.17729	-2.1231	-1.99805	-1.36766	0.174439	-0.827786	0.016256	0.199665	#N/A	#N/A
3702	ITK	10565.5	9806.92	91.0925	166.199	1.88502	657.324	3.61702	0.808538	Kinase5a	Hs578T_	134	4	0.423597	0.403464	0.167625	-1.25431	-1.54007	-2.10177	4.12784	-3.13409	#N/A	#N/A
3705	ITPK1	12518.2	11738.7	102.189	205.036	2.11677	969.409	7.2565	0.673752	Kinase5a	Hs578T_	116	4	2.38261	2.3053	2.40898	1.42672	-0.200414	2.3953	-1.41585	2.88116	#N/A	#N/A
3706	ITPKA	8421.82	7467.51	95.5645	113.727	1.2042	448.346	2.07022	0.903197	Kinase5a	Hs578T_	98	4	-1.88699	-2.02649	0.879258	-4.8973	-5.48529	-5.11661	8.01964	-5.68263	yes	#N/A
80271	ITPKC	13675.4	12744.7	104.963	200.133	1.99847	871.576	4.94267	0.752032	Kinase5a	Hs578T_	174	4	3.58867	3.32697	2.97046	1.08176	-0.907627	0.982169	1.79829	-0.904656	#N/A	#N/A
3708	ITPR1	5840.3	5231.52	72.9477	105.153	1.4596	404.221	2.37102	0.887172	CustomGPCR_1d	Hs578T_	276	4	-4.41696	-4.26891	-4.05494	-5.67102	-4.32275	-6.028	7.36939	-5.38718	yes	#N/A
3709	ITPR2	6291.06	5645.15	69.2376	134.093	2.03592	520.348	3.79727	0.794	CustomGPCR_2d	Hs578T_	141	4	-3.85312	-3.73523	-4.87239	-3.36096	-0.268823	-4.18815	3.67161	-3.07094	#N/A	#N/A
3710	ITPR3	11112.2	10263.5	104.649	157.152	1.5246	771.274	4.94043	0.759495	CustomGPCR_1d	Hs578T_	286	4	1.54177	1.49015	3.21015	-1.60987	-3.85877	-0.248135	2.30622	-1.21285	#N/A	#N/A
6453	ITSN1	8700.91	7920.1	86.0247	154.806	1.88489	606.272	3.72945	0.787375	Endo2a	Hs578T_	267	8	-2.11489	-2.17974	-1.31677	-3.37698	-2.28872	-3.67926	5.12235	-3.77995	#N/A	#N/A
50618	ITSN2	6146.32	5542.95	71.7512	125.065	1.83087	472.015	3.23283	0.809285	Endo2b	Hs578T_	133	6	-4.25178	-4.18121	-3.43533	-5.19309	-2.54905	-5.08817	5.54993	-4.24045	yes	#N/A
3716	JAK1	7993.88	7376.97	82.4845	133.743	1.6627	542.087	3.16485	0.850337	Kinase5a	Hs578T_	115	4	-2.34679	-2.12795	-1.87318	-3.51027	-2.82086	-3.76654	5.84452	-3.86623	#N/A	#N/A
3717	JAK2	8258.57	7639.57	90.9316	119.268	1.2987	494.631	2.47637	0.87975	Kinase5a	Hs578T_	94	4	-1.98969	-1.80214	0.0900589	-4.50824	-4.93972	-4.44903	7.05272	-4.99924	yes	#N/A
3718	JAK3	9734.13	8963.67	94.0082	139.6	1.50622	583.672	2.96385	0.848625	Kinase5a	Hs578T_	154	4	-0.504913	-0.494432	0.604475	-3.10556	-3.74304	-3.16588	5.77328	-4.19708	#N/A	#N/A
5927	JARID1A	14588.4	13888.3	110.657	234.129	2.29682	1059.85	6.74385	0.636737	EpiGen2a	Hs578T_	107	4	2.94968	2.99321	2.40796	1.80381	-0.0824838	1.67361	-0.439762	0.186018	#N/A	#N/A
5927	JARID1A	13802.9	13040.9	109.639	212.58	2.03655	937.863	5.72027	0.683387	transcription factors7a	Hs578T_	145	4	5.44198	5.70868	5.54402	2.28728	-1.00519	2.63926	-1.18537	0.773621	#N/A	#N/A
10765	JARID1B	10004.7	9331.46	92.6029	167.307	1.87865	725.505	4.53397	0.738015	EpiGen2a	Hs578T_	204	4	-0.984812	-0.955378	-0.273159	-2.56637	-2.31886	-2.23308	3.20111	-2.66466	#N/A	#N/A
10765	JARID1B	10608	9810.15	92.8437	203.079	2.3157	904.278	6.60195	0.671612	Transcription Factors13a	Hs578T_	194	4	-0.523037	-0.568894	-0.284545	0.376153	0.636782	1.1464	-1.48451	2.10661	#N/A	#N/A
10765	JARID1B	10344.1	9621.24	100.521	160.419	1.64715	800.918	5.33765	0.718525	Ubi3a	Hs578T_	280	4	-0.209525	-0.139056	1.50336	-1.76827	-3.0615	-0.0849666	0.56056	-0.359753	#N/A	#N/A
8242	JARID1C	6054.56	5545.39	77.7	101.383	1.3167	399.647	2.37795	0.8806	EpiGen2a	Hs578T_	117	4	-4.19235	-4.0284	-2.40413	-6.56465	-5.19418	-5.76411	7.92295	-5.20981	yes	yes
8242	JARID1C	5118.84	4605.08	72.591	92.7726	1.2872	369.666	2.36885	0.878303	Ubi7a	Hs578T_	164	4	-5.28215	-5.05668	-3.87294	-6.17657	-5.26317	-6.55883	7.55122	-5.44409	yes	yes
8284	JARID1D	7954.33	7325.58	83.5439	130.399	1.62167	511.151	2.85365	0.839608	EpiGen2a	Hs578T_	118	4	-2.62873	-2.55896	-1.59538	-4.79687	-3.62501	-4.54017	6.53201	-4.63657	yes	#N/A
8284	JARID1D	8162.19	7522.77	82.0115	143.294	1.80282	523.203	2.89025	0.829557	Ubi6a	Hs578T_	133	4	-2.29678	-2.16849	-2.03597	-2.89729	-2.10869	-4.23698	5.40061	-4.54407	#N/A	#N/A
3720	JARID2	6540.95	5856.17	77.4813	123.942	1.66085	542.888	3.97492	0.778037	EpiGen2a	Hs578T_	210	4	-3.89144	-3.88187	-2.56143	-5.17573	-3.38312	-4.18435	4.34528	-3.11902	yes	#N/A
3720	JARID2	6590.83	5789.8	80.9969	124.61	1.58533	582.097	4.65358	0.753043	transcription factors4a	Hs578T_	159	4	-4.21657	-4.41307	-2.02593	-4.42729	-4.2633	-2.42604	1.0791	-0.521157	yes	#N/A
221895	JAZF1	8655.49	7970.72	79.3494	172.862	2.33632	663.448	4.49077	0.75936	Transcription Factors19a	Hs578T_	211	4	-2.36252	-2.34683	-2.82191	-1.65863	0.814236	-2.04191	1.78385	-1.32843	#N/A	#N/A
122953	JDP2	12147.3	11196.1	108.109	164.121	1.51435	712.732	3.67355	0.800403	Transcription Factors18a	Hs578T_	141	4	0.913131	0.749627	2.58501	-2.27371	-4.0148	-1.36376	3.20745	-2.60805	yes	yes
51347	JIK	7471.34	6898.73	81.3967	130.575	1.68028	563.63	3.95335	0.80704	Kinase5a	Hs578T_	111	4	-2.86938	-2.59754	-1.97512	-3.7462	-2.78214	-3.45711	4.06018	-2.54928	#N/A	#N/A
55818	JMJD1A	6871.96	6189.92	70.7523	172.426	2.78365	715.972	6.82297	0.654253	EpiGen2a	Hs578T_	72	4	-3.5526	-3.5293	-3.514	-2.19588	2.35434	-2.19822	0.113613	0.394176	#N/A	#N/A
51780	JMJD1B	5788.76	5218.83	63.3649	149.81	2.46402	553.965	4.61608	0.723585	EpiGen2a	Hs578T_	131	4	-4.50294	-4.39709	-4.66293	-3.52668	0.787643	-4.07181	2.5278	-2.41692	yes	#N/A
221037	JMJD1C	9296.69	8499.49	95.4698	139.843	1.47623	586.152	3.1684	0.829408	EpiGen2a	Hs578T_	150	4	-1.50631	-1.5722	0.189134	-4.22602	-4.37593	-3.7715	6.2999	-4.34559	yes	#N/A
9682	JMJD2A	8636.98	7971.1	79.6652	165.902	2.19522	659.733	4.3417	0.77516	EpiGen2a	Hs578T_	69	4	-1.91771	-1.86868	-1.976	-2.52867	-0.702888	-2.74913	4.33824	-2.74515	#N/A	#N/A
9682	JMJD2A	8946.75	8324.11	80.252	165.8	2.19017	604.323	3.59915	0.800415	Transcription Factors12a	Hs578T_	108	4	-2.0829	-1.99829	-2.65196	-2.16502	-0.0784965	-2.84077	3.31592	-2.76825	#N/A	#N/A
23030	JMJD2B	9797.3	9111.2	93.748	166.151	1.86	721.299	4.74392	0.736125	EpiGen2a	Hs578T_	132	4	-1.17615	-1.15601	-0.152321	-2.57118	-2.37229	-2.2559	3.04208	-2.31046	#N/A	#N/A
23081	JMJD2C	11650.7	10862.9	99.9955	184.282	1.90632	864.809	5.57052	0.704285	EpiGen2a	Hs578T_	153	4	0.519257	0.477395	0.965081	-1.41719	-2.18025	-0.535842	1.91188	-1.31724	#N/A	#N/A
55693	JMJD2D	8377.38	7667.43	81.2413	152.058	1.98033	588.532	3.71105	0.802677	EpiGen2a	Hs578T_	83	4	-2.12541	-2.11297	-1.80393	-3.23975	-1.72128	-3.43794	4.99849	-3.33129	#N/A	#N/A
23135	JMJD3	9189.83	8473.19	90.6514	169.035	1.99582	831.704	6.5267	0.664227	EpiGen2a	Hs578T_	144	4	-1.60489	-1.60853	-0.482187	-2.43137	-1.72828	-0.98769	0.688555	-0.188965	#N/A	#N/A
79831	JMJD5	9213.59	8411.48	89.6097	162.213	1.82962	743.249	5.14842	0.714552	EpiGen2a	Hs578T_	131	4	-1.53343	-1.6028	-0.690698	-2.69653	-2.50121	-1.87896	2.17251	-1.7352	#N/A	#N/A
133746	JMY	11362	10632.1	96.4972	191.571	2.0708	844.119	5.3899	0.705558	Transcription Factors18a	Hs578T_	135	4	0.176499	0.207291	0.283361	-0.401613	-0.809604	0.363526	-0.247975	0.154231	#N/A	#N/A
9929	JOSD1	11452.2	10623.1	96.2614	227.336	2.52538	924.399	6.71433	0.665833	DUB1a	Hs578T_	158	4	0.839038	0.816323	0.661123	2.59882	2.33527	1.77435	-1.75899	2.01626	yes	#N/A
84962	JUB	7215.74	6634.06	75.7825	173.691	2.49653	759.376	7.0114	0.648587	Adhesome1a	Hs578T_	243	4	-3.31836	-3.13893	-3.07115	-0.979209	1.62773	-0.570732	-1.50238	1.54593	#N/A	#N/A
3725	JUN	11950	11124.4	100.158	171.407	1.72208	665.768	3.30652	0.806858	transcription factors4a	Hs578T_	126	4	2.90103	3.00424	2.95621	-0.669127	-3.28848	-1.12998	2.93727	-2.19458	#N/A	#N/A
3726	JUNB	7459.38	6698.11	88.6432	110.215	1.24918	415.729	2.02515	0.904652	transcription factors4a	Hs578T_	193	4	-3.05572	-3.14913	-0.0284428	-5.49848	-6.73646	-4.75942	6.12629	-3.74577	yes	yes
3728	JUP	6247.32	5629.98	74.6295	125.06	1.74852	575.92	4.73632	0.75279	Adhesome6b	Hs578T_	233	4	-4.43924	-4.34903	-3.29194	-4.46558	-2.5794	-3.22133	2.10753	-1.44481	yes	#N/A
3732	KAI1	8541.14	7910.02	80.3573	166.525	2.20182	672.02	4.49455	0.743157	Adhesome6a	Hs578T_	145	4	-1.63496	-1.48923	-1.99286	-1.44594	-0.0299014	-1.82624	1.76101	-1.75926	#N/A	#N/A
11139	KALRN	9173.14	8343.93	89.7213	162.246	1.84455	767.607	5.81272	0.734435	Kinase10a	Hs578T_	63	4	-0.982357	-1.04795	-0.0510406	-1.50955	-1.7581	-0.509336	1.08354	0.481571	#N/A	#N/A
11104	KATNA1	10464.3	9694.03	91.8806	196.095	2.2212	828.547	5.76355	0.71109	Adhesome3b	Hs578T_	146	4	0.732404	0.757608	0.623222	0.700627	0.0817533	0.442439	0.661451	-0.104408	#N/A	#N/A
10300	KATNB1	8628.51	7782.76	94.2241	125.795	1.34023	493.873	2.5034	0.878945	Adhesome3b	Hs578T_	140	4	-1.50173	-1.63279	1.15971	-4.42724	-4.86972	-4.42791	6.4715	-4.38259	yes	#N/A
3757	KCNH2	9317.65	8613.65	89.2474	148.994	1.68753	666.357	4.11915	0.793687	Adhesome6b	Hs578T_	99	4	-0.582628	-0.526877	0.025342	-2.64125	-2.93014	-1.86259	3.50747	-2.24182	#N/A	#N/A
131096	KCNH8	10011.7	9136.11	101.919	135.944	1.35188	534.411	2.38702	0.856402	Transcription Factors18a	Hs578T_	140	4	-1.05048	-1.16708	1.685	-4.25122	-5.01379	-3.86166	5.51194	-4.7871	yes	#N/A
3760	KCNJ3	8056.23	7369.09	81.777	143.658	1.83547	543.638	3.13815	0.8175	CustomGPCR_1d	Hs578T_	249	4	-2.00161	-1.90655	-2.05842	-2.7077	-1.66751	-3.87473	4.60718	-4.1414	#N/A	#N/A
3762	KCNJ5	15172.4	14385.2	113.778	216.142	1.9738	1056.71	6.6073	0.700255	CustomGPCR_1d	Hs578T_	151	4	6.02577	6.10005	5.23698	2.94123	-0.688795	4.18431	-0.0428902	1.49366	#N/A	#N/A
3763	KCNJ6	12780.6	11916.2	106.703	170.486	1.66615	679.952	3.20155	0.82594	CustomGPCR_1d	Hs578T_	122	4	2.81791	2.78731	3.46408	-0.83542	-2.8559	-1.89523	4.94293	-4.04031	#N/A	#N/A
3765	KCNJ9	8322.02	7632.79	82.0687	172.73	2.30655	710.547	5.3822	0.703993	CustomGPCR_1d	Hs578T_	242	4	-1.75414	-1.65645	-1.98483	-0.563945	1.67183	-1.33263	0.112115	-0.501439	#N/A	#N/A
3791	KDR	9482.63	8894.91	88.9368	209.57	2.5921	1047.22	10.0274	0.577987	Kinase5a	Hs578T_	100	4	-0.738457	-0.5487	-0.27876	1.72814	2.49955	3.51573	-5.35472	7.48026	yes	#N/A
9817	KEAP1	9804.51	9162.19	92.0739	190.995	2.34515	965.594	8.32475	0.616015	Adhesome3b	Hs578T_	112	4	0.020306	0.168896	0.706981	0.42788	0.769548	2.52418	-2.64594	3.30363	#N/A	#N/A
9817	KEAP1	11086.7	10451.7	103.218	201.878	2.1677	1018.54	8.05595	0.607717	Transcription Factors12a	Hs578T_	121	4	-0.092335	0.0171025	1.42109	0.311216	-0.225492	2.74412	-3.92674	4.53912	#N/A	#N/A
10657	KHDRBS1	7300.38	6658.51	82.2128	125.833	1.5934	493.301	2.87372	0.821953	Transcription Factors13a	Hs578T_	132	4	-3.61124	-3.57086	-2.24924	-4.91862	-3.60493	-4.37023	4.20835	-3.99248	yes	yes
3795	KHK	10433.8	9550.71	101.327	149.424	1.5161	670.814	3.61095	0.79722	Kinase5a	Hs578T_	73	4	0.247724	0.111995	2.19982	-2.4113	-3.66421	-1.90739	3.66663	-3.14367	#N/A	#N/A
9919	KIAA0310	8910.79	8092.48	92.8334	129.21	1.3948	515.255	2.56502	0.86873	Phos1a	Hs578T_	231	4	-2.0479	-2.11629	-0.329465	-4.2354	-4.49145	-4.63651	6.45519	-5.07573	yes	#N/A
9870	KIAA0317	14160.9	13242.8	112.986	179.494	1.62682	780.044	3.8461	0.795945	Ubi1a	Hs578T_	137	4	3.47901	3.3946	3.89417	-0.521141	-3.18844	-0.39606	3.94734	-2.91405	#N/A	#N/A
79932	KIAA0319L	14046.5	13236	114.355	170.275	1.50225	827.512	4.23417	0.78992	Adhesome1b	Hs578T_	69	4	5.24045	5.30117	5.70482	-1.10498	-3.97232	0.468723	3.37966	-2.09798	#N/A	#N/A
9881	KIAA0342	7253.49	6594.77	79.7357	133.197	1.71955	534.956	3.52172	0.804743	Transcription Factors12a	Hs578T_	273	4	-3.64944	-3.62337	-2.62795	-4.41539	-2.85821	-3.80475	3.50919	-2.91414	#N/A	#N/A
9677	KIAA0377	8319.69	7537.65	91.6127	125.146	1.38668	511.287	2.7739	0.846227	Phos2a	Hs578T_	259	4	-2.56485	-2.60888	-0.570783	-4.47316	-4.53705	-4.68384	5.68334	-4.75825	yes	yes
9865	KIAA0644	10975.2	10133	99.891	170.739	1.76115	782.268	4.90423	0.750405	Ubi6a	Hs578T_	251	4	0.443588	0.405085	1.41529	-1.1113	-2.35863	-0.340723	1.94609	-1.08738	#N/A	#N/A
9912	KIAA0672	9116.34	8402.71	91.7613	133.874	1.4757	506.243	2.47627	0.86929	Endo2a	Hs578T_	400	8	-1.7316	-1.73394	-0.383217	-4.63442	-4.38979	-4.70516	7.72696	-5.18775	yes	#N/A
23141	KIAA0692	10112.1	9456.6	86.8433	206.737	2.52255	840.152	6.11265	0.6864	Transcription Factors14a	Hs578T_	184	4	-0.97908	-0.895293	-1.2524	0.655149	1.9549	0.310736	-1.01683	1.357	#N/A	#N/A
23355	KIAA0804	8394.51	7646.14	80.5568	155.992	2.03262	601.119	3.73575	0.78038	Ubi6a	Hs578T_	400	4	-2.08006	-2.05114	-2.34407	-2.07123	-0.712781	-3.06233	3.24178	-3.08642	#N/A	#N/A
23022	KIAA0992	10965.8	10294.6	93.7535	187.382	2.0995	794.494	5.0616	0.741112	Adhesome2a	Hs578T_	148	4	1.39912	1.55681	1.0759	0.0994904	-0.602482	-0.0243146	1.68948	-1.01288	#N/A	#N/A
22980	KIAA1049	8610.52	7813.81	92.6394	128.348	1.41222	544.415	3.17062	0.84116	Transcription Factors13a	Hs578T_	166	4	-2.37521	-2.45165	-0.209504	-4.75643	-4.65472	-3.72301	4.93377	-3.52965	yes	#N/A
23067	KIAA1076	5829.52	5214.81	72.8276	110.198	1.55907	451.578	3.12307	0.835977	EpiGen1a	Hs578T_	161	4	-4.42788	-4.36037	-3.19389	-5.99625	-3.9152	-5.18155	6.30022	-4.24704	yes	#N/A
56243	KIAA1217	8049.08	7430.58	77.4206	196.461	2.84437	839.996	7.9104	0.636395	Adhesome2a	Hs578T_	183	4	-2.23425	-2.08891	-2.70202	0.778275	3.56142	0.613472	-1.92239	2.71371	#N/A	#N/A
55632	KIAA1333	10772.3	10017.8	92.9187	203.293	2.3076	915.375	6.95608	0.672737	Ubi7a	Hs578T_	218	4	0.185497	0.231951	0.0537324	1.03713	1.00892	1.6405	-1.45401	2.42999	#N/A	#N/A
57551	KIAA1361	7554.67	6929.96	76.6195	147.818	2.0287	589.818	4.196	0.7705	Kinase5a	Hs578T_	148	4	-2.76915	-2.55186	-2.97435	-2.53791	-0.711981	-3.07732	2.56291	-2.1738	#N/A	#N/A
57169	KIAA1404	8520.41	7807.21	92.0601	128.29	1.42692	515.183	2.67825	0.887047	Transcription factors16a	Hs578T_	86	4	-2.45373	-2.44979	-0.358015	-4.76675	-4.57979	-4.10633	6.59273	-4.31195	yes	#N/A
57594	KIAA1443	10904.4	10093.6	104.278	147.208	1.43923	628.165	3.2259	0.82611	Transcription factors16a	Hs578T_	78	3	-0.715416	-0.78842	1.33721	-3.93644	-4.70661	-2.94416	4.69968	-3.60925	yes	#N/A
57658	KIAA1536	11659.5	10927.2	100.806	158.066	1.60457	650.901	3.3546	0.820505	Transcription factors16a	Hs578T_	107	4	0.494266	0.550284	1.35158	-2.73987	-3.56172	-2.2989	4.12043	-3.21194	#N/A	#N/A
57661	KIAA1542	12977.1	12137.1	101.209	210.459	2.17985	927.315	5.94093	0.715965	Ubi5a	Hs578T_	230	4	2.4125	2.39209	1.66826	1.4728	0.204002	1.8278	0.444656	0.676183	#N/A	#N/A
57729	KIAA1639	10527.9	9895.07	95.8038	167.587	1.81262	813.136	5.4605	0.732095	Kinase5a	Hs578T_	163	4	0.254748	0.399878	0.84215	-1.16818	-1.9533	0.140685	0.984806	-0.0837394	#N/A	#N/A
80853	KIAA1718	5032.13	4549.06	68.1865	99.6206	1.4933	372.385	2.33003	0.87857	Ubi3a	Hs578T_	330	4	-5.3365	-5.08497	-4.69818	-5.74376	-4.01381	-6.50312	7.54863	-5.50541	yes	#N/A
85443	KIAA1765	13327	12642.5	102.652	230.956	2.44053	1057.54	7.22322	0.653098	Kinase5a	Hs578T_	149	4	3.18505	3.19338	2.39725	3.22298	1.68894	3.66556	-2.26326	2.8197	yes	#N/A
84446	KIAA1811	12666.4	11838.6	107.913	231.331	2.2939	1171.35	9.69945	0.604767	Kinase5a	Hs578T_	121	4	2.59681	2.4493	3.67481	3.26502	0.863776	5.31244	-4.2465	6.86862	#N/A	#N/A
124401	KIAA1977	13874.1	13053	109.96	197.207	1.8277	897.447	5.28913	0.73464	Transcription Factors18a	Hs578T_	93	3	2.05009	2.01885	2.44215	-0.501521	-2.40698	0.59903	1.29505	-0.337686	#N/A	#N/A
57498	KIDINS220	11113.3	10404.8	102.225	153.808	1.51927	641.454	3.31712	0.834735	Transcription factors16a	Hs578T_	167	4	-0.0172518	0.0495743	1.67952	-3.04206	-4.06514	-2.46211	4.70741	-3.29438	yes	yes
23303	KIF13B	12225.2	11439.4	101.148	196.034	2.0225	958.927	6.5431	0.695225	Kinase5a	Hs578T_	108	4	2.07394	2.00403	2.14478	0.811808	-0.727963	2.24689	-0.529257	1.68265	#N/A	#N/A
3814	KISS1	9227.98	8374.05	91.0411	169.561	1.95077	850.242	6.96155	0.669237	Adhesome6a	Hs578T_	143	4	-0.698312	-0.836719	0.451548	-1.13981	-1.44913	0.831294	-0.800359	1.50762	#N/A	#N/A
3815	KIT	8280.83	7595.97	84.54	150.17	1.9034	645.266	4.66345	0.765402	Kinase5a	Hs578T_	166	4	-2.04461	-1.90171	-1.50457	-2.36814	-1.41364	-2.27876	2.3526	-1.39686	#N/A	#N/A
10661	KLF1	7656.29	6705.19	91.9442	108.102	1.17112	429.56	2.0851	0.90195	Transcription Factors13a	Hs578T_	83	4	-3.26907	-3.51091	-0.405481	-6.14	-6.07555	-5.22661	7.14994	-5.26741	yes	#N/A
51621	KLF13	10351.3	9541.75	95.8336	150.973	1.60895	573.942	2.95755	0.8506	Transcription Factors15a	Hs578T_	125	4	-0.744426	-0.800861	0.556425	-3.19608	-3.45902	-3.29947	5.23577	-3.85023	#N/A	#N/A
28999	KLF15	11465.2	10773.3	96.7257	185.901	1.95903	771.164	4.6294	0.746345	Transcription Factors15a	Hs578T_	127	4	0.358579	0.476622	0.949691	-0.890127	-1.49661	-0.800951	1.40633	-1.16418	#N/A	#N/A
83855	KLF16	11151.9	10310.5	95.1973	176.356	1.9237	700.482	4.13077	0.787007	Transcription factors17a	Hs578T_	125	4	-0.0368914	-0.12619	0.0825325	-1.42354	-1.63091	-1.55177	2.81484	-1.92434	#N/A	#N/A
10365	KLF2	10948.9	10177.3	99.365	153.384	1.56682	605.339	3.00988	0.827545	Transcription Factors12a	Hs578T_	190	4	-0.205155	-0.218408	0.917308	-3.01743	-3.72061	-2.83975	4.29404	-3.73324	#N/A	#N/A
51274	KLF3	11100.4	10421.6	98.1688	179.18	1.97447	708.482	4.04655	0.786075	Transcription Factors15a	Hs578T_	111	4	-0.0669293	0.00523784	0.839665	-1.21746	-1.24994	-1.42566	2.64527	-2.01924	#N/A	#N/A
9314	KLF4	9125.59	8447.57	87.5606	157.059	1.85595	648.03	4.0392	0.789935	Transcription factors11a	Hs578T_	257	4	-1.89224	-1.8446	-1.1388	-2.79091	-2.06184	-2.32447	2.96281	-2.09033	#N/A	#N/A
688	KLF5	8060.01	7258.36	81.323	155.802	2.0421	634.378	4.49953	0.7567	transcription factors1a	Hs578T_	195	4	-2.2839	-2.38102	-1.97788	-1.84476	-0.868428	-1.60344	1.27423	-0.735364	#N/A	#N/A
8609	KLF7	9709.14	8823.37	84.4891	171.646	2.0743	647.201	3.7962	0.78521	transcription factors10a	Hs578T_	88	4	0.0769674	-0.124833	-1.0613	-1.32239	-0.853229	-1.65111	2.0802	-1.5583	#N/A	#N/A
3845	KRAS2	10021.4	9190.15	93.1135	157.444	1.7322	641.014	3.8285	0.807133	Adhesome6b	Hs578T_	130	4	0.189701	0.122111	0.909372	-2.132	-2.66563	-2.28904	3.98333	-2.64264	#N/A	#N/A
3845	KRAS2	12054.1	11243.8	102.169	185.986	1.89956	840.484	5.20063	0.745946	Endo2a	Hs578T_	181	8	0.672616	0.593838	1.11419	-1.47245	-2.23647	-1.16977	3.95925	-2.14718	#N/A	#N/A
3846	KRTAP5-9	10596.6	9930.08	87.1012	237.389	3.0802	1008.74	8.30455	0.616178	Ubi6a	Hs578T_	150	4	0.0959516	0.226225	-1.02641	3.19482	5.67174	3.09433	-3.96049	4.78698	yes	yes
283455	KSR2	12493.4	11683.3	113.711	147.401	1.29145	687.424	3.24837	0.83839	Kinase5a	Hs578T_	73	4	2.37992	2.2683	4.72524	-2.55198	-4.96603	-1.66562	5.35799	-3.75809	#N/A	#N/A
3895	KTN1	7098.08	6499.17	78.3518	130.785	1.73362	503.68	3.05628	0.825295	Adhesome6b	Hs578T_	294	4	-3.42866	-3.28288	-2.47629	-4.05073	-2.6656	-4.28781	4.61045	-3.6541	#N/A	#N/A
387522	KUA-UEV	11976.4	11195.7	90.8729	283.57	3.52255	1179.29	10.1639	0.546247	Ubi1a	Hs578T_	183	4	1.31259	1.34632	-0.296852	6.30533	8.53467	5.6033	-6.9964	7.94502	yes	yes
83746	L3MBTL2	10936.2	10300.2	90.4823	219.589	2.6069	879.912	6.22697	0.68435	Transcription factors17a	Hs578T_	179	4	-0.222897	-0.11053	-0.859535	1.53088	2.35172	0.84162	-1.04331	1.51586	yes	#N/A
91133	L3MBTL4	9128.88	8346.48	92.3032	140.18	1.57302	567.918	3.05163	0.8242	Transcription Factors18a	Hs578T_	213	4	-1.89782	-1.95406	-0.329127	-3.9364	-3.71565	-3.39182	4.28816	-3.71477	#N/A	#N/A
3899	LAF4	8698.12	8003.79	90.5912	135.051	1.5317	548.777	3.12813	0.834962	transcription factors4a	Hs578T_	138	4	-1.39277	-1.32236	0.481508	-3.63929	-4.70508	-2.83393	3.85987	-2.41815	yes	#N/A
80216	LAK	8368.29	7704.76	85.4124	145.063	1.7773	645.476	4.37352	0.783592	Kinase5a	Hs578T_	117	4	-1.92595	-1.77157	-1.11565	-2.72906	-2.17916	-2.27443	3.10279	-1.87919	#N/A	#N/A
3916	LAMP1	9632.25	8979.06	93.6108	141.191	1.53138	573.968	3.22511	0.830552	Endo2a	Hs578T_	190	8	-1.35208	-1.30315	-0.190704	-4.12317	-4.06323	-3.86743	6.14818	-4.12938	yes	#N/A
10314	LANCL1	12248.6	11497.2	102.425	236.18	2.48652	1166.95	9.4891	0.572137	GPCR3a	Hs578T_	128	4	0.902191	0.922355	1.43899	1.99867	1.24642	3.70996	-3.64457	4.8378	yes	#N/A
3927	LASP1	11774.4	10877.1	105.185	148.518	1.42378	578.524	2.39155	0.872567	Adhesome6a	Hs578T_	202	4	2.37293	2.27001	3.63396	-2.76541	-4.40313	-3.19956	6.24925	-4.53285	#N/A	#N/A
204219	LASS3	9965.98	9245.6	91.1131	164.51	1.8496	641.621	3.57113	0.802142	Transcription Factors19a	Hs578T_	147	4	-1.1364	-1.13033	-0.720213	-2.25704	-2.10676	-2.35544	3.3823	-2.84356	#N/A	#N/A
79603	LASS4	9000.42	8402.57	83.2148	195.747	2.52265	776.379	5.8261	0.683027	Transcription factors17a	Hs578T_	237	4	-2.03856	-1.9318	-2.25783	-0.107779	1.81226	-0.5226	-1.10689	0.872486	#N/A	#N/A
91012	LASS5	8627.4	7925.58	89.8007	137.447	1.57908	571.723	3.41185	0.817518	Transcription Factors18a	Hs578T_	290	4	-2.36494	-2.35412	-0.837035	-4.13177	-3.70755	-3.34637	4.03162	-3.13731	yes	#N/A
253782	LASS6	11994.2	11277.4	101.842	211.728	2.25333	1019.33	7.61452	0.638562	Transcription Factors19a	Hs578T_	197	4	0.749491	0.795188	1.09449	0.960829	0.167684	2.68047	-2.66832	3.70726	#N/A	#N/A
9113	LATS1	7534.84	6909.27	85.2636	114.171	1.3427	517.572	3.01865	0.875607	Kinase5a	Hs578T_	100	4	-2.7436	-2.54162	-1.10173	-4.85896	-4.68325	-4.1153	6.88533	-4.1321	yes	#N/A
26524	LATS2	11575	10757.5	101.762	168.791	1.68322	753.787	4.24712	0.787222	Kinase5a	Hs578T_	91	4	1.32299	1.26124	2.12806	-1.08971	-2.71537	-0.714568	3.24977	-2.087	#N/A	#N/A
81606	LBH	9214.93	8523.5	89.176	169.34	1.97193	697.893	4.8473	0.741867	Transcription factors17a	Hs578T_	65	3	-2.28597	-2.27452	-1.16316	-2.3957	-1.47614	-2.01587	1.45921	-0.947969	#N/A	#N/A
10660	LBX1	8884.88	7903.97	92.8019	134.886	1.47392	505.413	2.8193	0.86201	Transcription Factors13a	Hs578T_	80	4	-2.13324	-2.38628	-0.229238	-4.27425	-4.23957	-4.15765	5.50036	-4.00815	yes	yes
85474	LBX2	5451.32	4949.94	63.7024	131.693	2.1791	499.157	4.05187	0.781212	Transcription Factors18a	Hs578T_	192	4	-5.33743	-5.19835	-5.62121	-4.51064	-0.14111	-4.29268	2.68176	-2.08122	yes	yes
3932	LCK	9655.7	8942.54	90.2979	160.598	1.82112	702.642	4.51817	0.770535	Adhesome6b	Hs578T_	292	4	-0.245048	-0.176134	0.250905	-1.86704	-2.17358	-1.3878	2.72007	-1.73707	#N/A	#N/A
3932	LCK	10763	10015.9	96.5894	160.299	1.69925	751.889	4.68965	0.789215	Kinase5a	Hs578T_	164	4	0.548657	0.557017	1.26518	-1.67885	-2.64383	-0.741831	3.33158	-1.34929	#N/A	#N/A
3932	LCK	11272.1	10596	96.6425	162.632	1.70365	722.831	4.11605	0.80159	Phos2a	Hs578T_	205	4	0.151459	0.199955	0.420753	-2.2722	-2.87237	-1.95386	4.15207	-2.81923	#N/A	#N/A
3936	LCP1	8622.97	7893.86	90.426	135.775	1.5207	585.836	3.40175	0.82054	Adhesome6a	Hs578T_	201	4	-1.49051	-1.47766	0.306922	-3.6645	-3.85941	-3.06985	4.44142	-3.19346	yes	#N/A
3937	LCP2	7355.22	6667.45	82.6924	122.479	1.53943	515.316	3.46155	0.851845	Kinase5a	Hs578T_	132	4	-2.99421	-2.83576	-1.76884	-4.29422	-3.55004	-4.15001	5.90927	-3.40967	yes	#N/A
8861	LDB1	11804.5	11156.1	98.6006	286.662	3.19515	1225.15	11.0858	0.521357	Transcription factors11a	Hs578T_	120	4	0.55254	0.64955	0.33843	6.16357	5.77006	5.53138	-7.11778	9.42398	yes	#N/A
9079	LDB2	7718.26	7220.03	80.6394	151.412	2.04943	731.865	6.29827	0.70127	Transcription factors11a	Hs578T_	75	4	-3.21768	-3.03035	-2.52883	-3.15867	-0.872571	-1.19703	-0.318435	1.56977	#N/A	#N/A
3953	LEPR	13625.1	12910.1	105.219	221.245	2.20843	1034.35	7.05532	0.659902	GPCR1a	Hs578T_	166	4	2.21895	2.25329	2.0404	1.12052	-0.312046	2.02646	-0.66581	1.334	#N/A	#N/A
3956	LGALS1	7069.7	6509.68	73.8281	135.823	1.92055	487.509	2.91922	0.832137	Adhesome6a	Hs578T_	168	4	-3.47846	-3.2809	-3.51786	-3.68079	-1.61968	-4.53308	4.84476	-3.83616	#N/A	#N/A
3957	LGALS2	7723.21	7069.55	90.415	110.659	1.22482	409.598	1.83235	0.918605	Adhesome6b	Hs578T_	123	4	-2.61767	-2.53384	0.282566	-5.51034	-5.52448	-5.6462	7.83437	-5.25783	yes	#N/A
3958	LGALS3	9808.29	9042.73	93.5699	178.911	2.04977	879.299	7.2867	0.670215	Adhesome6a	Hs578T_	216	4	-0.102117	-0.0817836	0.990004	-0.541993	-0.887501	1.17889	-0.754557	1.89845	#N/A	#N/A
8549	LGR5	6494.38	5856.37	78.805	107.684	1.38845	410.508	2.19355	0.8982	GPCR4a	Hs578T_	249	4	-4.05582	-4.00092	-2.81764	-5.48567	-4.54952	-5.96944	7.46757	-5.61656	yes	#N/A
59352	LGR6	8481.14	7775.69	78.1657	180.833	2.49877	708.283	5.21077	0.726477	GPCR2a	Hs578T_	279	4	-2.25571	-2.25404	-2.92462	-1.17901	1.41238	-2.13422	1.58139	-1.2174	#N/A	#N/A
59352	LGR6	6962.67	6375.89	75.8174	132.855	1.80327	498.537	3.03615	0.8301	Ubi8a	Hs578T_	361	4	-3.40637	-3.23882	-3.2227	-3.61279	-2.15899	-4.58958	5.42237	-4.2881	#N/A	#N/A
59350	LGR7	7499.44	6962.92	84.9707	115.282	1.3606	444.838	2.34985	0.882112	GPCR1a	Hs578T_	161	4	-3.12655	-2.98287	-1.6711	-5.02742	-4.66343	-5.51274	6.89193	-5.32078	yes	yes
122042	LGR8	10913.5	10196.8	99.5296	161.802	1.66257	766.555	4.74992	0.758372	GPCR2a	Hs578T_	150	4	-0.222933	-0.201827	0.897555	-2.31934	-3.05048	-1.40954	2.68865	-1.95448	#N/A	#N/A
3973	LHCGR	7457.26	6914.71	73.857	175.002	2.76735	739.398	6.49993	0.6834	GPCR4a	Hs578T_	160	4	-3.16765	-3.03187	-3.69674	-1.5318	2.76466	-1.73844	0.0980261	0.620739	#N/A	#N/A
64077	LHPP	4727.9	4264.91	68.821	95.9088	1.39407	404.811	3.06723	0.85743	Phos4a	Hs578T_	80	4	-5.53486	-5.34655	-4.61805	-6.15059	-4.45689	-6.00351	5.98368	-4.18975	yes	yes
3975	LHX1	6592.7	5838.92	75.8344	124.433	1.682	440.897	2.53637	0.859483	transcription factors4a	Hs578T_	150	4	-4.19208	-4.33445	-3.41988	-4.60258	-3.66087	-4.45826	4.57413	-3.10903	yes	#N/A
9355	LHX2	10908.6	10224.7	90.7153	202.496	2.38305	766.98	4.78097	0.736837	Transcription factors11a	Hs578T_	181	4	-0.269922	-0.216162	-0.753756	0.381936	1.10404	-0.621	0.900277	-0.827679	yes	#N/A
8022	LHX3	10391.7	9444.95	101.133	140.897	1.4065	602.671	3.09205	0.855017	transcription factors10a	Hs578T_	82	4	0.88872	0.695722	3.28224	-3.25554	-5.61999	-2.07128	4.4948	-2.46127	yes	yes
89884	LHX4	13770.1	13056.5	108.185	231.068	2.26443	1142.86	8.34525	0.614395	Transcription Factors18a	Hs578T_	126	4	2.44225	2.54458	2.69679	2.25538	0.298354	4.20707	-3.40901	4.8229	#N/A	#N/A
64211	LHX5	7871.67	7146.24	87.886	123.359	1.42412	496.083	2.74945	0.85384	Transcription factors17a	Hs578T_	264	4	-3.07344	-3.09948	-1.11551	-5.08732	-4.57256	-4.33262	5.37298	-4.19643	yes	yes
26468	LHX6	10347.7	9493.32	96.9826	151.204	1.63238	655.233	3.80125	0.80234	Transcription Factors14a	Hs578T_	118	4	-0.785585	-0.900234	0.330647	-3.18173	-3.40963	-2.23011	3.53898	-2.52914	#N/A	#N/A
431707	LHX8	10749.5	9941.12	97.6388	167.988	1.873	701.398	3.94977	0.773292	Transcription Factors20a	Hs578T_	72	4	-0.3973	-0.455147	0.638134	-2.00805	-1.90119	-1.53961	2.27145	-2.18672	#N/A	#N/A
56956	LHX9	11363.4	10487	99.3331	165.668	1.7306	716.428	3.9393	0.78625	Transcription factors16a	Hs578T_	82	4	0.194138	0.0964463	1.08353	-2.19871	-2.77527	-1.40477	2.8735	-2.25801	#N/A	#N/A
10611	LIM	6231.94	5707.84	76.4915	108.443	1.42765	414.897	2.35447	0.880213	Kinase5a	Hs578T_	99	4	-4.1981	-3.82997	-3.26454	-5.26933	-4.188	-5.59985	7.07502	-5.21244	yes	#N/A
8994	LIMD1	7678.59	6897.72	78.3422	150.962	1.99535	633.849	4.52913	0.765292	Adhesome3a	Hs578T_	135	4	-2.65649	-2.7371	-2.42792	-2.59904	-1.18386	-2.38348	2.54361	-1.72343	#N/A	#N/A
3984	LIMK1	11027.7	10173.5	94.2749	182.303	2.00062	882.135	6.31015	0.699677	Adhesome6a	Hs578T_	220	4	1.47199	1.40181	1.17623	-0.30484	-1.15787	1.21616	0.277869	0.598828	#N/A	#N/A
3984	LIMK1	12950.2	12135.6	105.512	191.205	1.886	952.668	6.22335	0.700723	Endo2a	Hs578T_	284	8	1.67631	1.62253	1.72714	-0.947449	-2.25816	0.387271	2.14133	-0.658316	#N/A	#N/A
3984	LIMK1	12388.1	11540.5	104.959	182.042	1.77792	997.921	7.15207	0.699107	Kinase5a	Hs578T_	170	4	2.21659	2.08421	2.83918	-0.167986	-2.16243	2.80316	-0.372566	2.73097	#N/A	#N/A
3985	LIMK2	8898.96	8115.12	89.2442	135.184	1.52919	523.377	2.71394	0.869331	Endo2a	Hs578T_	268	8	-1.87533	-1.9381	-0.77018	-4.48866	-4.09378	-4.42447	7.48542	-4.80084	yes	#N/A
3985	LIMK2	10572.5	9743.27	96.171	147.947	1.55313	598.575	2.92428	0.859	Kinase5a	Hs578T_	107	4	0.370368	0.298218	1.19523	-2.52323	-3.47211	-2.94923	6.20161	-4.27237	#N/A	#N/A
3987	LIMS1	7992.29	7270.73	81.0649	138.557	1.78547	505.064	2.76347	0.84205	Adhesome6a	Hs578T_	215	4	-2.30595	-2.29305	-1.83627	-3.50126	-2.37135	-4.27649	5.19963	-4.0466	#N/A	#N/A
96626	LIMS3	10369.1	9618.01	88.1162	195.511	2.3952	763.2	4.99885	0.729413	Adhesome1a	Hs578T_	289	4	0.652773	0.692048	-0.207765	0.669393	1.06225	-0.488722	1.29371	-1.09637	yes	#N/A
93082	LINCR	9742.84	8902.44	91.4825	144.611	1.6165	594.284	3.12688	0.849538	Ubi4a	Hs578T_	148	4	-0.835363	-0.883968	-0.26701	-2.78886	-3.24248	-3.19558	6.30048	-4.15358	#N/A	#N/A
51599	LISCH7	12365.9	11616.7	97.2733	220.195	2.50632	986.131	7.1106	0.661438	Transcription Factors15a	Hs578T_	93	4	1.07738	1.09297	0.080433	1.52795	1.54262	2.27784	-1.77858	2.88533	yes	#N/A
9516	LITAF	11824.6	11137.5	94.2144	210.633	2.34388	849.848	5.3091	0.699542	Transcription factors11a	Hs578T_	226	4	0.593284	0.665951	-0.118638	0.931552	0.836308	0.457965	-0.469955	0.0181957	#N/A	#N/A
282808	LL0XNC01-237H1.1	10910.6	10068.2	94.5517	166.468	1.77535	675.702	3.57145	0.80761	Ubi2a	Hs578T_	207	4	0.315336	0.276823	0.35084	-1.36126	-2.25302	-1.97133	4.46377	-3.38624	#N/A	#N/A
29995	LMCD1	14420.5	13585.3	115.343	190.484	1.78693	956.216	5.94472	0.715838	Transcription Factors15a	Hs578T_	95	4	3.07736	3.08982	4.12698	-0.512694	-2.43442	1.75776	0.161389	0.997168	#N/A	#N/A
4004	LMO1	7507.93	6792.89	81.6509	136.598	1.72832	527.162	3.16918	0.824035	Transcription factors5a	Hs578T_	198	4	-2.99464	-3.01722	-1.89335	-3.52552	-3.27978	-3.19123	3.44871	-2.34366	yes	#N/A
8543	LMO4	9734.28	8950.49	100.256	130.701	1.31452	581.317	3.16075	0.848975	transcription factors10a	Hs578T_	132	4	-0.00161619	-5.21038e-05	3.06174	-3.93002	-6.25675	-2.3642	4.31974	-2.37433	yes	yes
4007	LMO6	10346.5	9569.02	95.6377	160.717	1.75325	761.677	5.00743	0.733688	Ubi4a	Hs578T_	116	4	-0.122387	-0.106315	0.608311	-1.77983	-2.43331	-0.647279	1.21353	-0.911902	#N/A	#N/A
4008	LMO7	8923.86	8123.93	91.57	133.758	1.45725	531.572	2.83442	0.863715	Ubi6a	Hs578T_	223	4	-1.58735	-1.60139	-0.216363	-3.50982	-4.22646	-4.12541	6.9045	-4.64887	yes	#N/A
22853	LMTK2	11215.2	10542	93.5345	200.436	2.29787	887.268	6.28627	0.698867	Kinase5a	Hs578T_	137	4	0.979245	1.06301	0.307367	1.11632	0.907722	1.21077	-0.377803	1.26022	#N/A	#N/A
114783	LMTK3	7510.23	6882.27	82.0703	126.83	1.5956	488.756	2.79543	0.858398	Kinase5a	Hs578T_	91	4	-2.85789	-2.63368	-2.00549	-3.99683	-3.21938	-4.53602	6.1755	-4.47467	yes	yes
114783	LMTK3	7802.02	7107.56	84.1749	139.773	1.6936	565.6	3.7783	0.80375	Ubi5a	Hs578T_	112	4	-2.60895	-2.53737	-1.58908	-3.13164	-2.76117	-3.59002	4.26772	-3.01386	#N/A	#N/A
4009	LMX1A	7471.41	6826.97	81.9018	130.392	1.69855	536.212	3.50252	0.814065	Transcription factors5a	Hs578T_	150	4	-3.05918	-2.97639	-1.84661	-4.00295	-3.52658	-3.06609	3.08855	-1.92496	yes	yes
4010	LMX1B	11323.4	10447.1	95.7628	190.437	2.10942	805.246	4.79505	0.71934	Transcription factors5a	Hs578T_	139	4	2.04487	2.05049	1.81083	0.968373	-0.367193	0.898479	0.0499672	-0.383556	yes	#N/A
84708	LNX1	11555	10712.9	96.7946	176.534	1.91555	787.695	4.5579	0.76685	Ubi7a	Hs578T_	229	4	1.07083	1.03388	0.822468	-0.762895	-1.45627	-0.22421	2.63787	-1.65989	#N/A	#N/A
222484	LNX2	9539.58	8924.81	92.4067	142.247	1.55165	604.332	3.314	0.815988	Ubi7a	Hs578T_	234	4	-1.03123	-0.861353	-0.103375	-2.95738	-3.66709	-3.02676	4.79667	-3.81163	#N/A	#N/A
115509	LOC115509	14685	13803.4	105.536	213.229	2.07515	872.287	4.55615	0.749927	Transcription Factors18a	Hs578T_	134	4	3.25051	3.18444	1.91209	1.10583	-0.731548	0.74655	1.39678	-1.23059	#N/A	#N/A
115704	LOC115704	15871	14931.3	115.153	226.639	2.06515	1098.95	6.7254	0.708935	Kinase5a	Hs578T_	121	4	5.74499	5.4495	4.62957	2.92538	-0.455888	4.25894	0.0309679	2.00966	#N/A	#N/A
118430	LOC118430	8324.93	7520.52	90.6626	129.181	1.44502	614.85	3.841	0.80447	Adhesome1b	Hs578T_	169	4	-1.95675	-2.02451	0.327891	-4.23554	-4.27575	-2.68671	3.89563	-2.6283	yes	#N/A
120237	LOC120237	8881.99	8157.5	87.0486	156.631	1.8897	636.349	4.02975	0.77291	Transcription Factors18a	Hs578T_	229	4	-2.13907	-2.15134	-1.42099	-2.81409	-1.90372	-2.44917	2.35789	-2.11448	#N/A	#N/A
120824	LOC120824	11394.7	10652.6	94.8558	193.88	2.09952	803.468	4.96795	0.756045	Ubi5a	Hs578T_	329	8	0.805432	0.867501	0.381588	0.421414	-0.283923	-0.0569249	2.21746	-1.0026	#N/A	#N/A
129138	LOC129138	6837.37	6220.22	82.6559	111.544	1.35648	438.298	2.52192	0.871683	Transcription Factors18a	Hs578T_	126	4	-4.04769	-3.99561	-2.18102	-5.88547	-4.96789	-5.07921	5.98551	-4.5393	yes	#N/A
135935	LOC135935	11209.8	10562.7	93.02	186.1	2.0423	692.126	3.777	0.785613	Transcription Factors18a	Hs578T_	129	4	0.0245352	0.127583	-0.435181	-0.784245	-0.993209	-1.65634	2.75342	-2.49184	#N/A	#N/A
137814	LOC137814	15369.8	14477	114.435	210.423	1.9624	980.31	5.6032	0.722225	Transcription Factors18a	Hs578T_	93	4	3.90555	3.8524	3.51947	0.881159	-1.48302	2.12885	0.47055	0.429091	#N/A	#N/A
143903	LOC143903	12883.8	12150.8	102.538	249.384	2.59187	1204.34	9.75997	0.573712	Adhesome1b	Hs578T_	155	4	3.65797	3.81393	2.98717	4.52413	2.16384	5.88695	-4.08433	5.13238	yes	#N/A
157567	LOC157567	11260	10537.5	103.94	149.267	1.46967	562.085	2.39433	0.876458	Transcription Factors19a	Hs578T_	128	4	0.0821861	0.117555	1.69916	-3.30696	-4.31965	-3.41473	6.1336	-4.74917	yes	yes
196346	LOC196346	9791.62	8997.62	91.9151	155.94	1.75908	681.035	4.12783	0.78414	Ubi6a	Hs578T_	188	4	-0.735363	-0.738621	-0.159955	-2.07313	-2.38948	-1.87414	3.4154	-2.42461	#N/A	#N/A
200933	LOC200933	9299.54	8522.17	91.2828	150.223	1.71195	591.291	3.36437	0.82225	Ubi2a	Hs578T_	230	4	-1.216	-1.21041	-0.270111	-2.43428	-2.65893	-3.22056	5.08155	-3.73194	#N/A	#N/A
283116	LOC283116	8277.98	7502.76	89.3461	122.636	1.37627	507.029	2.77235	0.86971	Ubi5a	Hs578T_	168	4	-2.17642	-2.17837	-0.60585	-4.23362	-4.71292	-4.49475	7.17648	-4.7626	yes	#N/A
339123	LOC339123	11017.4	10278.8	95.4096	185.692	2.04108	777.226	4.72018	0.727128	EpiGen2a	Hs578T_	134	4	-0.0825898	-0.094437	0.211586	-1.28848	-1.44958	-1.49426	2.49941	-2.21525	#N/A	#N/A
339344	LOC339344	10752.4	10007.3	99.5189	143.555	1.47087	587.228	2.87123	0.85284	Transcription Factors19b	Hs578T_	63	3	-0.883183	-0.910603	0.233269	-4.18479	-4.56769	-3.52517	5.77716	-4.26453	yes	#N/A
340120	LOC340120	7716.66	7089.24	75.2882	156.489	2.1959	681.308	5.26267	0.73062	Transcription Factors19b	Hs578T_	82	3	-3.68573	-3.64288	-3.7357	-3.25618	-0.111621	-2.21085	1.02382	-0.264491	#N/A	#N/A
340260	LOC340260	13507.6	12636.6	111.951	179.562	1.62407	835.564	4.39345	0.751975	Transcription Factors19a	Hs578T_	94	4	2.19152	2.13412	3.22821	-1.23247	-3.39679	0.262144	1.42715	-1.44265	#N/A	#N/A
340784	LOC340784	12842.5	11997.7	102.271	201.343	2.06398	870.078	5.27445	0.711545	Transcription Factors19a	Hs578T_	161	4	1.54878	1.4924	1.41774	0.280384	-0.80511	0.725604	-0.04776	-0.0326258	#N/A	#N/A
342357	LOC342357	13438.6	12670.8	104.112	184.767	1.80468	780.647	4.1355	0.796007	Transcription Factors19a	Hs578T_	67	4	2.10544	2.13431	1.70769	-0.894724	-2.39911	-0.547503	3.19746	-1.9536	#N/A	#N/A
342897	LOC342897	8120.11	7456.51	84.7752	147.607	1.84125	655.824	4.54445	0.73906	Ubi2a	Hs578T_	140	4	-2.33942	-2.23325	-1.50522	-2.62016	-1.88191	-2.23219	1.43639	-1.69178	#N/A	#N/A
345456	LOC345456	10496.4	9741.7	96.8882	164.555	1.79188	744.713	4.73717	0.74492	Endo2a	Hs578T_	217	8	-0.413746	-0.429763	0.43636	-2.53399	-2.71396	-1.84462	3.19992	-2.24186	#N/A	#N/A
346171	LOC346171	10976.9	10104.9	93.7004	173.529	1.9489	673.393	3.7195	0.800037	Transcription Factors19a	Hs578T_	100	4	-0.206351	-0.330649	-0.323471	-1.62569	-1.53454	-1.92045	3.34528	-2.61954	#N/A	#N/A
0	LOC388445	9777.26	8934.58	100.276	133.334	1.33058	537.244	2.58875	0.867477	Kinase3a	Hs578T_	137	4	-0.551695	-0.59059	1.73097	-3.54712	-4.75894	-3.83755	6.5475	-4.80812	yes	#N/A
390231	LOC390231	11211.9	10523.5	96.6145	205.037	2.2811	974.155	7.33935	0.644665	Ubi5a	Hs578T_	137	4	0.767528	0.878807	0.8546	1.08709	0.815201	2.55461	-2.68803	3.07844	#N/A	#N/A
390598	LOC390598	8244.29	7390.95	81.2566	160.833	2.05265	684.199	5.32132	0.75506	Transcription Factors20a	Hs578T_	110	4	-2.73984	-2.88899	-2.53173	-2.51467	-0.962688	-1.7714	1.66118	0.0188219	#N/A	#N/A
390874	LOC390874	9921.95	9001.29	101.654	127.809	1.25872	495.066	2.03043	0.901282	Transcription Factors20a	Hs578T_	68	4	-1.16224	-1.33667	1.37403	-4.78702	-5.55863	-4.33895	7.1163	-5.35577	yes	#N/A
391723	LOC391723	8207.32	7439.04	79.1155	151.183	2.03713	660.322	4.9722	0.770898	Transcription Factors20a	Hs578T_	97	4	-2.7701	-2.83555	-2.86775	-3.18372	-1.04828	-2.13478	2.34421	-0.594864	#N/A	#N/A
399937	LOC399937	9797.29	9016.26	98.9076	135.259	1.36742	577.275	3.00228	0.857438	Ubi4a	Hs578T_	115	4	-0.758231	-0.749264	1.20214	-3.40386	-4.76646	-3.43855	6.63095	-4.35089	yes	#N/A
399940	LOC399940	7883.75	7234.89	84.5088	129.837	1.56455	487.141	2.62072	0.873563	Ubi7a	Hs578T_	156	4	-2.57695	-2.45846	-1.56418	-3.78186	-3.58662	-4.78023	7.33004	-5.00909	yes	#N/A
401509	LOC401509	14730	13956.6	112.447	218.169	2.03595	1077.54	6.84547	0.69094	Transcription Factors20a	Hs578T_	87	4	3.30682	3.3529	3.18271	1.4172	-1.04686	3.50239	-0.747069	2.51393	#N/A	#N/A
440456	LOC440456	12935.4	12008.2	112.892	166.092	1.4547	758.976	3.89605	0.786695	Ubi8a	Hs578T_	187	4	2.31692	2.21625	3.89939	-1.39466	-4.2371	-0.708601	3.53721	-2.8322	#N/A	#N/A
441061	LOC441061	10502.5	9822.78	95.5154	173.376	1.86472	781.408	4.98313	0.727507	Ubi5a	Hs578T_	247	4	0.0450426	0.156077	0.602984	-0.95319	-1.73138	-0.332267	0.924211	-0.943652	#N/A	#N/A
51136	LOC51136	5883.12	5247.27	75.2676	106.422	1.44102	430.444	2.67855	0.838175	Ubi6a	Hs578T_	276	4	-4.5541	-4.43843	-3.3639	-5.28472	-4.31459	-5.64737	5.79681	-4.91613	yes	#N/A
51255	LOC51255	11503.6	10754.5	102.81	163.916	1.63332	741.038	4.1867	0.778363	Ubi5a	Hs578T_	266	4	0.920581	0.978544	1.93594	-1.55616	-3.16191	-0.97151	3.16228	-2.3193	#N/A	#N/A
51270	LOC51270	9922.75	9260.2	89.5574	181.842	2.21742	752.58	4.90077	0.735827	Transcription Factors15a	Hs578T_	150	4	-1.10631	-1.0084	-0.605769	-1.17542	-0.076986	-1.05107	1.0931	-0.748438	yes	#N/A
642219	LOC642219	10244.8	9457.63	93.2017	178.004	2.01258	799.316	5.50788	0.727307	Ubi5a	Hs578T_	277	4	-0.24235	-0.23623	0.160343	-0.634028	-0.797896	-0.0798209	0.926481	-0.0449671	#N/A	#N/A
642446	LOC642446	9915.33	9277.36	85.073	233.819	2.96418	982.264	8.40767	0.597082	Ubi5a	Hs578T_	161	4	-0.532474	-0.383276	-1.42942	2.97817	4.99058	2.69351	-4.79058	4.95067	yes	#N/A
642678	LOC642678	10813	10089.9	98.7732	152.482	1.58465	691.927	3.86547	0.79375	Ubi3a	Hs578T_	220	4	0.254256	0.330606	1.14601	-2.29933	-3.46187	-1.6938	3.82151	-2.86105	#N/A	#N/A
643904	LOC643904	7791.84	6975.16	87.451	122.023	1.41695	457.771	2.37587	0.876137	Ubi4a	Hs578T_	136	4	-2.64653	-2.68982	-0.998906	-4.2941	-4.49573	-5.2118	7.42837	-5.41762	yes	yes
644006	LOC644006	10375.1	9513.59	94.2776	157.583	1.73791	636.762	3.55459	0.823347	Ubi3a	Hs578T_	238	7	-0.241956	-0.313511	0.281071	-2.03784	-2.49624	-2.67345	5.3021	-3.51786	#N/A	#N/A
646754	LOC646754	10698.6	9862.15	102.19	138.871	1.36293	568.758	2.56305	0.858267	Ubi6a	Hs578T_	244	4	0.176455	0.139802	1.85401	-3.18311	-4.80494	-3.55115	6.65988	-5.10683	yes	#N/A
64744	LOC64744	13180.4	12352.1	101.84	216.816	2.29484	908.965	5.60441	0.690114	Endo2a	Hs578T_	298	8	1.81415	1.74883	1.11315	0.742858	-0.0873993	-0.0370549	1.47392	-1.23896	#N/A	#N/A
649055	LOC649055	8613.84	7902.24	86.7151	134.312	1.58983	498.053	2.5152	0.874502	Ubi4a	Hs578T_	182	4	-1.81739	-1.75359	-1.09781	-3.4818	-3.40586	-4.61728	7.38469	-5.19475	yes	#N/A
652433	LOC652433	10599.8	9766.73	102.468	140.045	1.37308	594.023	2.77985	0.84318	Ubi5a	Hs578T_	235	4	0.031433	-0.00404956	1.86646	-3.09369	-4.74124	-3.18734	6.01066	-4.74091	yes	#N/A
652436	LOC652436	7453.44	6721.54	80.0495	135.614	1.73912	548.83	3.4329	0.80815	Ubi6a	Hs578T_	226	4	-3.00631	-2.97089	-2.44669	-3.38606	-2.49308	-3.86054	4.47665	-3.61592	#N/A	#N/A
652591	LOC652591	15868.8	15011.4	121.074	230.721	1.9927	1201.98	8.00805	0.639092	Ubi5a	Hs578T_	110	4	5.14095	5.13645	5.45036	2.84606	-0.901426	5.93869	-2.91785	4.22704	#N/A	#N/A
652759	LOC652759	6431.18	5929.59	74.3906	123.306	1.74277	481.717	3.15275	0.83525	Ubi2a	Hs578T_	124	4	-3.95547	-3.70993	-3.49815	-4.21232	-2.50426	-4.85377	5.65775	-4.09164	#N/A	#N/A
652859	LOC652859	10395	9665.31	96.8093	156.821	1.67435	755.054	4.82542	0.774575	Ubi6a	Hs578T_	222	4	-0.126061	-0.0598281	0.829392	-2.00953	-2.88239	-0.76087	3.01742	-1.23089	#N/A	#N/A
653111	LOC653111	9556.87	8908.92	85.7902	192.172	2.347	817.614	5.99772	0.670887	Ubi3a	Hs578T_	213	4	-0.915985	-0.783599	-1.32477	0.252807	1.17164	0.207648	-1.56422	0.808882	#N/A	#N/A
653192	LOC653192	8668.81	7890.45	84.2484	157.72	2.03408	672.074	4.58627	0.748187	Ubi6a	Hs578T_	197	4	-1.84358	-1.84376	-1.62962	-1.96178	-0.712425	-2.00817	1.83828	-1.63138	#N/A	#N/A
653978	LOC653978	9768.49	9084.18	94.2754	151.341	1.60735	641.226	3.64932	0.807708	Ubi5a	Hs578T_	126	4	-0.786203	-0.681739	0.296224	-2.35326	-3.30081	-2.47952	4.46122	-3.24723	#N/A	#N/A
727940	LOC727940	11342.9	10613.1	102.477	156.939	1.5355	654.758	3.2	0.817862	Transcription Factors20a	Hs578T_	176	4	0.162027	0.194147	1.42347	-2.77998	-3.9326	-2.18359	3.97492	-3.43424	#N/A	#N/A
728919	LOC728919	8443.5	7669.94	77.0775	165.198	2.27315	673.682	4.71058	0.767987	Ubi5a	Hs578T_	223	4	-2.03312	-2.02774	-2.98273	-1.44844	0.815864	-1.99325	2.7259	-1.43555	#N/A	#N/A
729974	LOC729974	7482.88	6742.24	81.9721	116.068	1.45962	475.29	2.7926	0.88559	Ubi5a	Hs578T_	67	4	-3.01777	-2.98671	-2.07459	-4.65226	-4.19122	-4.9622	7.86884	-4.7085	yes	#N/A
89887	LOC89887	13894.4	13025.1	105.086	218.85	2.25928	998.766	6.26042	0.697593	Transcription Factors18a	Hs578T_	78	4	2.51615	2.45006	1.76643	1.46676	0.22605	2.47219	-0.51711	1.57503	#N/A	#N/A
92312	LOC92312	14059.9	13241.2	105.786	203.964	1.99022	802.542	4.11412	0.777982	Ubi3a	Hs578T_	164	4	3.48375	3.49736	2.56207	1.02947	-0.993555	-0.0285103	3.14337	-2.44411	#N/A	#N/A
91694	LONRF1	13321.6	12412.5	105.992	189.458	1.8743	807.191	4.47065	0.77019	Ubi4a	Hs578T_	112	4	2.6224	2.54201	2.51609	0.155019	-1.6338	-0.00842859	2.83711	-1.85533	#N/A	#N/A
164832	LONRF2	6636.76	5912.66	80.8805	103.587	1.2782	430.77	2.39418	0.904422	Ubi5a	Hs578T_	120	4	-3.77099	-3.73629	-2.24415	-5.48267	-5.32234	-5.61838	8.68546	-5.38881	yes	#N/A
79836	LONRF3	8648.46	7911.46	89.3659	141.569	1.6148	611.95	3.77227	0.803725	Ubi6a	Hs578T_	159	4	-1.81026	-1.76773	-0.610373	-3.01585	-3.26075	-2.90078	4.27049	-3.02779	yes	#N/A
22859	LPHN1	13555.6	12663.4	111.245	215.65	2.0451	1197.71	9.07767	0.62308	GPCR1a	Hs578T_	106	4	2.27827	2.14	3.17467	0.863422	-1.04717	4.18903	-2.02114	4.50505	#N/A	#N/A
23266	LPHN2	11311.7	10481.4	94.5478	174.599	2.01192	706.225	3.84915	0.793875	GPCR1a	Hs578T_	61	4	0.363036	0.251137	0.138867	-1.54557	-1.21361	-2.14644	3.89266	-3.23058	#N/A	#N/A
23284	LPHN3	10605	9938.32	95.0647	184.223	2.0254	824.365	5.56098	0.724957	GPCR1a	Hs578T_	193	4	-0.312707	-0.270479	0.178651	-0.951867	-1.06285	-0.616942	1.48761	-0.632434	#N/A	#N/A
4026	LPP	7101.87	6566.43	78.6609	126.383	1.63853	497.985	3.05875	0.83316	Adhesome6a	Hs578T_	322	4	-3.41207	-3.18766	-2.3892	-4.37114	-3.19846	-4.36373	4.87786	-3.64692	yes	#N/A
9890	LPPR4	9712.05	9024.49	93.8238	149.892	1.6227	642.816	3.76145	0.797837	Phos2a	Hs578T_	90	4	-1.42577	-1.36277	-0.190266	-3.05438	-3.32048	-3.03189	4.09134	-3.45206	#N/A	#N/A
9404	LPXN	13390.5	12487.2	109.988	176.91	1.63532	949.745	6.2544	0.754812	Adhesome3b	Hs578T_	162	4	4.47507	4.39208	4.77872	-0.64702	-3.21396	2.2393	2.17592	0.543624	#N/A	#N/A
9404	LPXN	14614.9	13773.7	110.212	203.207	1.88183	1020.08	6.43482	0.73919	Ubi7a	Hs578T_	196	4	4.0109	4.00205	3.38298	1.0027	-1.62919	3.21258	1.47594	1.51103	#N/A	#N/A
4034	LRCH4	14224.4	13436.8	110.912	210.93	2.04235	1106.38	7.5689	0.662495	EpiGen2a	Hs578T_	96	4	2.67913	2.65571	2.56482	0.227598	-1.43455	2.18222	0.528563	1.26922	#N/A	#N/A
26231	LRRC29	12931.8	12147.1	104.505	176.93	1.7577	821.707	4.5838	0.75298	Ubi2a	Hs578T_	210	4	2.33826	2.36969	2.31062	-0.696723	-2.36502	0.25018	2.05142	-1.63524	#N/A	#N/A
9208	LRRFIP1	6796.09	6293.16	82.069	111.03	1.3733	407.683	2.0814	0.890317	Transcription factors11a	Hs578T_	68	3	-4.53048	-4.37945	-2.58341	-6.439	-5.13547	-5.97644	7.23549	-5.54706	yes	#N/A
79705	LRRK1	9946.03	9294.18	87.9156	178.353	2.12475	801.55	5.63363	0.72704	Kinase4a	Hs578T_	161	4	-0.31662	-0.187868	-0.796944	-0.414419	-0.105231	-0.0238662	0.778656	0.187056	#N/A	#N/A
90678	LRSAM1	7827.69	7198.35	79.7968	136.624	1.78075	618.637	4.44738	0.784535	Ubi4a	Hs578T_	67	4	-2.69967	-2.55875	-2.54359	-3.3241	-2.26439	-2.82973	3.43692	-1.88656	#N/A	#N/A
56413	LTB4R2	9951.84	9312.16	84.4317	194.016	2.51035	777.118	5.19155	0.706372	GPCR2a	Hs578T_	159	4	-0.932645	-0.870146	-1.78162	-0.391204	1.51249	-1.2338	0.857137	-1.20093	#N/A	#N/A
4058	LTK	10418.8	9632.57	91.8726	184.821	2.0483	826.299	5.77455	0.720335	Kinase5a	Hs578T_	64	4	0.0802856	0.0885085	-0.0879131	0.0068577	-0.592116	0.326838	0.499384	0.44586	#N/A	#N/A
92335	LYK5	10005.1	9239.34	95.4724	139.873	1.48688	593.615	3.01505	0.859415	Kinase5a	Hs578T_	99	4	-0.186977	-0.187714	1.06263	-3.0792	-3.85026	-3.01985	6.2203	-4.12943	#N/A	#N/A
4067	LYN	8866.87	8209.4	84.5052	176.774	2.27747	896.551	8.2157	0.654225	Adhesome6b	Hs578T_	192	4	-1.16177	-1.0556	-1.01793	-0.689083	0.398333	1.44999	-1.29656	3.10758	#N/A	#N/A
4067	LYN	9242.35	8363.43	95.1473	148.688	1.6491	838.835	6.87165	0.715105	Kinase5a	Hs578T_	86	4	-1.04387	-1.12304	0.815361	-2.47009	-2.8998	0.512296	0.288018	2.23147	#N/A	#N/A
8216	LZTR1	12552.7	11659.3	103.222	205.786	2.06227	1034.06	7.66307	0.67265	transcription factors10a	Hs578T_	201	4	3.80695	3.79779	3.92614	1.59696	-0.810279	3.90094	-1.56606	3.15449	#N/A	#N/A
11178	LZTS1	7580.31	6877.38	86.0722	116.68	1.35872	480.475	2.61482	0.876165	Transcription Factors13a	Hs578T_	106	4	-3.33653	-3.34182	-1.42206	-5.55025	-4.96414	-4.54661	6.21224	-4.40273	yes	#N/A
22823	M96	6404.4	5732.17	71.8295	117.455	1.6519	470.76	2.96988	0.858	Transcription Factors13a	Hs578T_	128	4	-4.45446	-4.46658	-4.22031	-5.48302	-3.26639	-4.62942	5.48553	-3.80511	yes	yes
22823	M96	3867.65	3351.52	57.1618	84.2	1.50705	342.223	2.56787	0.877695	Ubi5a	Hs578T_	153	4	-6.41617	-6.20983	-6.77936	-6.75788	-3.92639	-6.94272	7.52106	-5.09591	yes	yes
4084	MAD	5383.27	4761.85	70.5208	105.972	1.55672	398.641	2.66478	0.85253	Transcription factors5a	Hs578T_	140	4	-5.85599	-5.86001	-4.87293	-5.83624	-4.53467	-5.00142	4.37834	-2.95697	yes	yes
4094	MAF	7919.54	7187.94	83.5171	129.017	1.59842	461.957	2.28045	0.881257	Transcription factors5a	Hs578T_	181	4	-2.44211	-2.46526	-1.3948	-4.04394	-4.17607	-4.08685	5.36478	-3.44277	yes	#N/A
389692	MAFA	16877.2	16030.2	114.229	276.623	2.55315	1295.75	8.87277	0.610797	Transcription Factors20a	Hs578T_	84	4	5.34617	5.38176	3.74015	5.38821	1.96871	6.34519	-3.68797	5.81807	yes	#N/A
23764	MAFF	9212.61	8549.34	89.0986	169.1	2.01322	676.871	4.4542	0.759225	Transcription Factors14a	Hs578T_	183	4	-1.81353	-1.75218	-0.690394	-1.90828	-0.962068	-1.85802	1.64125	-1.32417	#N/A	#N/A
4097	MAFG	8631.23	7788.44	86.4618	138.704	1.65223	544.973	2.93567	0.842985	Transcription factors5a	Hs578T_	290	4	-1.51519	-1.63965	-0.617525	-3.19491	-3.74569	-2.84798	4.10465	-2.6511	yes	yes
7975	MAFK	12622.6	11623.1	105.608	181.454	1.77347	790.583	4.24397	0.758552	transcription factors10a	Hs578T_	141	4	3.90688	3.75159	4.54367	-0.0729507	-2.88213	0.519907	1.28981	-1.04431	#N/A	#N/A
9500	MAGED1	9343.71	8523.83	93.6225	136.949	1.48357	517.851	2.48313	0.864183	Transcription factors11a	Hs578T_	106	4	-1.686	-1.76702	-0.0207115	-4.16938	-4.23789	-4.06686	5.78046	-4.63339	yes	#N/A
4117	MAK	6503.44	5945.34	79.4355	108.818	1.382	483.06	3.08212	0.846043	Kinase5a	Hs578T_	150	4	-3.85822	-3.55253	-2.47168	-5.23414	-4.44684	-4.61542	5.66924	-4.01733	yes	#N/A
10892	MALT1	10949	10143.8	105.351	138.454	1.32895	592.663	2.67627	0.86012	Kinase5a	Hs578T_	95	4	0.778733	0.710485	3.06521	-3.17727	-4.76452	-3.03484	6.24964	-4.68001	yes	#N/A
9794	MAML1	9879.75	9207.61	88.7317	184.359	2.21157	696.343	4.21772	0.74423	Transcription Factors12a	Hs578T_	208	4	-1.1932	-1.128	-1.02036	-0.917345	0.0221909	-1.64819	1.23081	-1.78596	yes	#N/A
84441	MAML2	6248.27	5670.94	69.1765	138.29	2.11348	547.603	4.237	0.773255	Transcription factors17a	Hs578T_	163	4	-4.60122	-4.52367	-4.72719	-4.04578	-0.538125	-3.59987	2.31586	-1.74005	yes	yes
55534	MAML3	16469.5	15702.1	118.626	203.176	1.78375	916.216	4.5642	0.762107	Transcription factors16a	Hs578T_	105	4	4.99095	5.10943	4.76789	0.343037	-2.49582	1.17285	2.00536	-1.29216	#N/A	#N/A
5604	MAP2K1	13881.4	13056	107.002	197.305	1.90975	831.137	4.35557	0.74978	Adhesome5a	Hs578T_	167	4	4.99702	5.04764	4.04817	0.807478	-1.67323	0.496492	1.99693	-1.94762	#N/A	#N/A
5604	MAP2K1	14214.5	13387.4	108.853	190.6	1.7742	842.336	4.4736	0.777348	Kinase5a	Hs578T_	129	4	4.12147	3.9599	3.71918	0.443371	-2.14545	0.56562	2.84871	-1.73256	#N/A	#N/A
8649	MAP2K1IP1	11009.6	10391.9	92.7498	210.685	2.56027	920.146	6.673	0.657767	Kinase5a	Hs578T_	99	4	0.832712	0.953452	0.426843	1.82039	2.34522	1.68533	-2.07253	1.91475	yes	#N/A
5605	MAP2K2	7155.29	6557.08	79.5064	126.602	1.65687	520.455	3.33662	0.81758	Kinase5a	Hs578T_	276	4	-3.18126	-2.93108	-2.50652	-3.99866	-2.83498	-4.0768	4.49844	-3.58812	#N/A	#N/A
5606	MAP2K3	8842.54	8103.35	94.2244	122.239	1.31478	497.12	2.46167	0.88377	Kinase5a	Hs578T_	155	4	-1.48644	-1.40453	0.465866	-4.30971	-4.84113	-4.41601	7.21797	-5.01751	yes	#N/A
5607	MAP2K5	8295.31	7697.49	84.2254	134.957	1.61812	611.582	3.98867	0.80704	Kinase5a	Hs578T_	104	4	-1.89987	-1.70924	-1.2572	-3.40935	-3.06685	-2.75803	4.06741	-2.53201	yes	#N/A
5608	MAP2K6	7293.18	6742.65	78.2845	134.976	1.81227	576.655	4.04968	0.805432	Kinase5a	Hs578T_	86	4	-3.0451	-2.74882	-2.68516	-3.42921	-1.99027	-3.26875	3.99607	-2.39487	#N/A	#N/A
5609	MAP2K7	12491.5	11625.2	107.679	172.98	1.6452	794.117	4.6275	0.781425	Kinase5a	Hs578T_	148	4	2.29848	2.15359	3.33936	-0.795187	-2.92445	-0.133247	3.01248	-1.45818	#N/A	#N/A
4214	MAP3K1	8522.18	7814.99	89.8779	132.012	1.61993	541.225	3.19375	0.854032	Kinase5a	Hs578T_	81	4	-1.73564	-1.63787	-0.175554	-3.62471	-3.09101	-3.77497	6.00195	-3.84158	yes	#N/A
4214	MAP3K1	7590.28	6779.13	87.5829	117.381	1.40045	447.474	2.2812	0.888492	Ubi5a	Hs578T_	124	4	-2.87129	-2.91271	-0.953221	-4.56156	-4.53389	-5.38981	8.00467	-5.59972	yes	#N/A
4294	MAP3K10	9204.18	8530.38	90.6044	154.734	1.747	685.672	4.4035	0.76227	Kinase5a	Hs578T_	189	4	-1.03437	-0.919529	-0.0961214	-2.04573	-2.32038	-1.69423	2.22447	-1.83097	#N/A	#N/A
4294	MAP3K10	8420.39	7739.49	86.7477	148.732	1.77295	617.914	3.86762	0.780377	Transcription factors5a	Hs578T_	276	4	-1.77971	-1.69949	-0.555658	-2.59476	-2.94047	-1.88953	2.00854	-1.49413	#N/A	#N/A
4296	MAP3K11	7846.59	7223.99	89.2056	118.604	1.36005	481.178	2.6766	0.868435	Kinase5a	Hs578T_	99	4	-2.48475	-2.26911	-0.552442	-4.55455	-4.55962	-4.64262	6.5924	-4.68826	yes	#N/A
7786	MAP3K12	13468.6	12527	102.947	189.342	1.93627	779.672	4.18222	0.787837	Kinase5a	Hs578T_	116	4	3.18974	2.97816	2.01876	0.330457	-1.2088	-0.343858	3.27405	-2.18731	#N/A	#N/A
9175	MAP3K13	12854.3	12036.2	103.626	195.057	2.06317	843.921	4.89142	0.74289	Kinase5a	Hs578T_	70	4	2.61839	2.52398	2.35475	0.735869	-0.454062	0.585523	1.4305	-1.04064	#N/A	#N/A
9020	MAP3K14	6798.47	6182.18	83.8561	105.047	1.2586	415.352	2.26307	0.896685	Kinase5a	Hs578T_	135	4	-3.53133	-3.29628	-1.56443	-5.49025	-5.15358	-5.59046	7.75287	-5.37249	yes	#N/A
4215	MAP3K3	6422.85	5860.11	70.3778	134.658	1.94915	575.549	4.43717	0.774608	Kinase5a	Hs578T_	81	4	-3.85486	-3.57623	-3.98289	-3.42939	-1.17008	-3.27665	2.73781	-1.8182	#N/A	#N/A
4216	MAP3K4	8878.43	8070.87	92.2884	127.888	1.3976	495.668	2.3935	0.87258	Kinase6a	Hs578T_	145	4	-1.36261	-1.37966	0.233964	-3.90381	-4.3372	-4.43247	6.76287	-5.15492	yes	#N/A
4217	MAP3K5	11047.5	10290.9	96.5572	168.448	1.7723	739.29	4.3919	0.776417	Kinase6a	Hs578T_	129	4	0.787082	0.793584	1.00849	-1.11697	-2.20706	-0.926199	2.80297	-1.82569	#N/A	#N/A
9064	MAP3K6	10573.9	9785.51	99.0848	145.514	1.52445	617.711	3.12472	0.847515	Kinase6a	Hs578T_	166	4	0.415161	0.366988	1.75166	-2.68845	-3.64123	-2.67563	5.72625	-3.91865	#N/A	#N/A
6885	MAP3K7	9426.33	8785.98	86.8564	178.816	2.18532	714.83	4.77325	0.750685	Kinase6a	Hs578T_	185	4	-0.843919	-0.691163	-0.908695	-0.376427	0.242039	-1.27399	1.75254	-1.22625	#N/A	#N/A
1326	MAP3K8	6494.24	5836.4	79.2944	111.147	1.41665	512.02	3.50218	0.830205	Kinase6a	Hs578T_	113	4	-3.83495	-3.63371	-2.51728	-5.08235	-4.27086	-4.20039	5.00951	-3.28487	yes	#N/A
11184	MAP4K1	13950.5	13018.6	108.974	175.492	1.66497	619.987	2.25915	0.87209	Kinase6a	Hs578T_	87	4	3.80998	3.56042	3.47663	-0.612518	-2.79329	-2.6427	6.7393	-5.36427	#N/A	#N/A
5871	MAP4K2	7221.14	6624.84	83.5547	119.359	1.45297	459.823	2.52482	0.871887	Kinase6a	Hs578T_	269	4	-3.06425	-2.82737	-1.4452	-4.49515	-4.02966	-4.94941	6.7329	-4.93554	yes	#N/A
8491	MAP4K3	6972.11	6409.69	77.4962	143.647	1.89322	612.426	4.62838	0.756755	Kinase6a	Hs578T_	260	4	-3.31822	-3.04251	-2.82588	-2.81295	-1.4644	-2.75003	1.99703	-1.45161	#N/A	#N/A
9448	MAP4K4	8168.62	7525.17	80.6711	166.052	2.17395	647.487	4.60615	0.746265	Kinase6a	Hs578T_	269	4	-2.10177	-1.93315	-2.14893	-1.26922	0.138194	-2.24604	1.56447	-1.48298	#N/A	#N/A
11183	MAP4K5	9064.72	8327.39	90.5948	138.341	1.54477	599.892	3.48513	0.80841	Kinase6a	Hs578T_	98	4	-1.1849	-1.12914	-0.132584	-3.18639	-3.50214	-2.93202	4.12069	-3.33731	#N/A	#N/A
5594	MAPK1	11024.1	10102.8	94.7525	166.739	1.84013	653.917	3.49308	0.791882	Adhesome5a	Hs578T_	68	4	1.41974	1.26759	1.23798	-1.41144	-2.06777	-2.09287	3.45233	-3.07937	#N/A	#N/A
5594	MAPK1	12664.4	11802.9	98.7291	190.021	1.99927	793.007	4.3522	0.748915	Kinase6a	Hs578T_	112	4	2.6095	2.42685	1.76201	0.402558	-0.857011	-0.145113	1.67915	-1.91318	#N/A	#N/A
5602	MAPK10	5862.8	5298.96	77.4936	95.5692	1.2313	377.738	2.10075	0.912245	Kinase6a	Hs578T_	193	4	-4.4546	-4.15532	-2.65073	-6.1515	-5.3419	-6.13377	8.38731	-5.61852	yes	#N/A
5600	MAPK11	8300.89	7518.85	86.5901	135.558	1.62177	633.39	4.1732	0.771238	Kinase6a	Hs578T_	162	4	-2.02472	-1.98072	-0.949639	-3.39535	-3.09777	-2.45286	2.58825	-2.17554	yes	yes
6300	MAPK12	10297.5	9597.82	91.7958	188.116	2.24153	834.497	5.82712	0.69236	Kinase6a	Hs578T_	106	4	0.0946386	0.157056	0.238674	0.277852	0.593903	0.452231	-0.643446	0.503374	#N/A	#N/A
5603	MAPK13	11856.5	11077.1	101.719	178.994	1.8271	916.297	6.33987	0.721337	Kinase6a	Hs578T_	192	4	1.71068	1.64795	2.3594	-0.367205	-1.87279	1.62988	0.542322	1.37175	#N/A	#N/A
1432	MAPK14	8219.1	7614.62	87.998	140.051	1.62098	649.953	4.41607	0.749802	Kinase6a	Hs578T_	232	4	-2.11283	-1.88652	-0.754694	-3.08152	-3.07936	-2.21165	1.71289	-1.80204	yes	#N/A
5595	MAPK3	7037.5	6255.73	84.0714	111.601	1.3366	416.79	2.07293	0.898908	Adhesome5a	Hs578T_	169	4	-3.50067	-3.58874	-1.17433	-5.457	-4.8952	-5.55489	7.15776	-4.94649	yes	#N/A
5595	MAPK3	6589.01	5920.2	75.2905	119.414	1.63092	479.6	3.03947	0.841723	Kinase6a	Hs578T_	98	4	-3.82298	-3.61191	-3.39592	-4.51027	-3.02032	-4.66829	5.49191	-4.07227	yes	#N/A
5596	MAPK4	7475.32	6860.53	82.2581	127.807	1.58887	521.363	3.2617	0.844108	Kinase6a	Hs578T_	205	4	-2.80728	-2.59505	-1.80335	-3.90667	-3.22431	-4.06221	5.59146	-3.72106	yes	#N/A
5597	MAPK6	11124.5	10469.9	93.9851	180.322	1.97165	808.834	5.33723	0.74891	Kinase6a	Hs578T_	120	4	0.991194	1.06486	0.688079	-0.273899	-1.02499	0.0788308	1.67199	-0.25719	#N/A	#N/A
5598	MAPK7	10037.9	9260.12	96.2416	152.539	1.64447	698.074	4.28252	0.778182	Kinase6a	Hs578T_	186	4	-0.233437	-0.229586	0.961776	-2.21106	-2.92902	-1.51872	2.87728	-2.01443	#N/A	#N/A
5599	MAPK8	9098.29	8350.12	86.779	166.137	1.9955	749.531	5.66078	0.738415	Adhesome5a	Hs578T_	181	4	-1.02181	-0.9912	-0.563181	-1.54374	-1.18138	-0.711995	1.60798	-0.230165	#N/A	#N/A
5599	MAPK8	13889.6	13092.4	106.351	227.772	2.32082	1179.58	8.84595	0.644765	Kinase6a	Hs578T_	126	4	3.82112	3.68391	3.21731	3.02042	1.02045	5.4258	-2.60459	5.50178	#N/A	#N/A
9479	MAPK8IP1	11177.2	10466.1	95.8973	189.782	2.05227	897.519	6.37387	0.688747	Kinase6a	Hs578T_	117	4	1.00983	1.03453	1.08929	0.382713	-0.566491	1.35844	-0.798523	1.43224	#N/A	#N/A
23542	MAPK8IP2	7798.83	7092.1	77.6124	187.461	2.72162	727.208	6.0372	0.66125	Kinase6a	Hs578T_	108	4	-2.54153	-2.40625	-3.03684	0.226478	3.41379	-1.09808	-1.92654	0.877035	#N/A	#N/A
23162	MAPK8IP3	8753.7	7918.83	93.39	127.04	1.36162	547.109	2.9131	0.843433	Kinase6a	Hs578T_	162	4	-1.53271	-1.55939	0.399089	-3.97249	-4.56455	-3.69312	5.56096	-4.2834	yes	#N/A
5601	MAPK9	10726.2	9952.51	98.2187	177.58	1.88557	855.493	6.03255	0.69178	Kinase6a	Hs578T_	246	4	0.547731	0.518296	1.47898	-0.46373	-1.51256	0.753295	-0.674914	0.868466	#N/A	#N/A
9261	MAPKAPK2	11302	10500.6	90.3331	212.879	2.48367	881.276	6.08822	0.692575	Kinase6a	Hs578T_	197	4	1.12013	1.05368	-0.185548	1.98398	1.97128	1.12417	-0.641176	0.965578	yes	#N/A
7867	MAPKAPK3	7108.18	6489.99	79.7588	122.421	1.55235	498.105	2.9938	0.852853	Kinase6a	Hs578T_	190	4	-3.1818	-2.96298	-2.32449	-4.28196	-3.44502	-4.39668	5.94948	-4.16722	yes	#N/A
8550	MAPKAPK5	8102.96	7388.17	81.9436	148.706	1.8933	603.115	4.13887	0.789582	Kinase6a	Hs578T_	149	4	-2.23706	-2.11747	-2.08592	-2.46601	-1.45482	-2.88554	3.35076	-2.27294	#N/A	#N/A
55016	MARCH1	13037.3	12170.5	107.835	171.634	1.6498	729.307	3.46053	0.819957	Ubi7b	Hs578T_	93	3	2.02034	1.96592	2.59736	-1.27733	-3.1801	-1.45932	5.282	-3.77832	#N/A	#N/A
51257	MARCH2	8336.9	7652.06	88.9748	123.429	1.40653	504.577	2.58645	0.86072	Ubi4a	Hs578T_	118	4	-2.10695	-2.0188	-0.706002	-4.2058	-4.5602	-4.51366	6.7605	-5.06478	yes	#N/A
115123	MARCH3	10690.3	9803.39	97.496	157.694	1.6465	733.488	4.3717	0.78506	Ubi7a	Hs578T_	165	4	0.149469	0.0646624	0.965057	-1.94316	-3.03869	-1.09252	3.46888	-2.0171	#N/A	#N/A
57574	MARCH4	11255.5	10489.3	102.112	157.812	1.61485	627.158	3.21835	0.844742	Ubi3a	Hs578T_	108	4	0.696623	0.733579	1.83675	-1.9367	-3.23877	-2.69099	6.07387	-3.98945	#N/A	#N/A
54708	MARCH5	10180.9	9513.83	90.3802	229.969	2.8931	1033.64	9.25962	0.585345	Ubi5a	Hs578T_	141	4	-0.241076	-0.118225	-0.32912	2.73192	4.63876	3.46052	-5.27814	6.39118	yes	#N/A
10299	MARCH6	11698.2	10951.6	101.398	218.472	2.36355	942.232	6.70398	0.66152	Ubi4a	Hs578T_	204	4	1.17925	1.24026	1.75134	1.98619	1.33994	2.08739	-1.98189	2.02774	#N/A	#N/A
64844	MARCH7	15170.8	14490.7	130.54	242.548	1.9778	1388.97	11.0892	0.538232	Ubi6a	Hs578T_	120	4	4.58796	4.7418	7.31828	3.59099	-1.01596	8.77117	-7.31208	9.5015	#N/A	#N/A
220972	MARCH8	9526.01	8828.77	97.2424	135.909	1.43735	597.342	3.22872	0.818037	Ubi3a	Hs578T_	293	4	-0.965007	-0.877047	0.900185	-3.37138	-4.34119	-3.12141	4.89973	-3.96298	yes	#N/A
92979	MARCH9	10252.2	9428.84	100.977	139.809	1.3847	599.461	2.92842	0.840332	Ubi6a	Hs578T_	127	4	-0.261616	-0.286712	1.62654	-3.12266	-4.66927	-3.07423	5.85505	-4.46644	yes	#N/A
4082	MARCKS	9971.73	9248.1	96.5488	141.966	1.5008	596.329	3.1291	0.823515	Adhesome6a	Hs578T_	204	4	0.137771	0.202189	1.6778	-3.23869	-3.97032	-2.93552	4.55064	-3.55872	#N/A	#N/A
4139	MARK1	7113.25	6321.78	79.3244	139.417	1.8209	622.791	4.9032	0.749685	Kinase6a	Hs578T_	228	4	-3.17664	-3.1341	-2.28236	-3.10295	-1.89956	-2.59949	1.71053	-1.0183	#N/A	#N/A
2011	MARK2	11031.8	10158.8	86.2819	198.639	2.3815	720.221	4.0223	0.765465	Kinase6a	Hs578T_	97	4	0.830798	0.702805	-0.870928	0.980973	1.30647	-1.19618	2.35681	-2.46292	yes	yes
4140	MARK3	7074.57	6481.52	75.5288	126.823	1.73245	505.83	3.11612	0.825082	Kinase6a	Hs578T_	123	4	-3.27489	-3.01209	-3.25837	-3.98717	-2.422	-4.28902	4.80608	-3.94461	#N/A	#N/A
57787	MARK4	6411.12	5747.28	68.8608	133.35	1.98822	519.363	3.61295	0.805515	Kinase6a	Hs578T_	307	4	-3.94452	-3.74435	-4.67662	-3.53242	-0.91574	-4.09288	4.00261	-3.12899	#N/A	#N/A
4142	MAS1	11138.6	10401.6	96.9863	194.084	2.12195	910.763	6.59627	0.685755	GPCR3a	Hs578T_	171	4	0.0803912	0.0736714	0.503811	-0.412173	-0.634251	0.463169	0.186967	0.720548	#N/A	#N/A
116511	MAS1L	11831.4	10961.6	109.09	178.558	1.71195	851.294	5.19058	0.715348	GPCR2a	Hs578T_	70	4	0.789188	0.645829	2.79015	-1.29799	-2.79089	-0.247995	1.08912	-1.08894	#N/A	#N/A
84059	MASS1	9545.93	8937.01	87.8573	173.087	2.06002	669.281	4.10285	0.776882	GPCR3a	Hs578T_	230	4	-1.28817	-1.2007	-1.13024	-1.63091	-0.936844	-2.62797	3.28809	-2.81574	#N/A	#N/A
23139	MAST2	6981.86	6210.13	84.129	106.262	1.26237	434.075	2.38413	0.899443	Kinase6a	Hs578T_	136	4	-3.34194	-3.26466	-1.42085	-5.40974	-5.14491	-5.32308	7.8632	-5.14735	yes	#N/A
23031	MAST3	11331	10653.4	98.2398	193.936	2.07343	898.985	6.0166	0.670368	Kinase5a	Hs578T_	84	4	1.07253	1.15731	1.30135	0.658893	-0.419138	1.37853	-1.55159	0.831296	#N/A	#N/A
84930	MASTL	10483	9659.63	97.324	151.625	1.56507	682.102	3.7512	0.811585	Kinase4a	Hs578T_	99	4	0.180646	0.140494	1.23337	-2.27986	-3.40673	-1.74849	4.2508	-2.90472	#N/A	#N/A
4145	MATK	8391.4	7707.02	91.6627	120.962	1.33112	521.541	2.70145	0.860032	Kinase6a	Hs578T_	155	4	-1.92441	-1.78599	0.0656752	-4.39668	-4.75263	-4.06292	6.24157	-4.62775	yes	#N/A
4149	MAX	11264.6	10474.9	95.5944	174	1.8651	731.774	4.03245	0.775072	Transcription factors5a	Hs578T_	125	4	1.98498	2.09765	1.74481	-0.505693	-2.27833	-0.167373	1.87469	-1.3186	#N/A	#N/A
4150	MAZ	11742	10969	104.99	158.639	1.53007	706.482	3.72098	0.786645	Transcription factors5a	Hs578T_	210	4	2.5989	2.77708	4.25138	-1.63819	-4.6781	-0.524486	2.25577	-1.68698	#N/A	#N/A
4152	MBD1	7313.47	6655.98	78.8965	135.083	1.7565	557.18	3.7298	0.777408	EpiGen1a	Hs578T_	107	4	-3.13195	-3.09305	-2.32891	-4.35666	-2.85864	-3.90908	4.21205	-3.38963	#N/A	#N/A
4152	MBD1	9651.02	8895.05	88.9677	161.294	1.8457	634.392	3.57065	0.797273	Transcription factors5a	Hs578T_	219	4	-0.123322	-0.0817766	0.0766296	-1.55175	-2.35712	-1.67954	2.57146	-1.852	#N/A	#N/A
8932	MBD2	8818.94	7982.61	89.7285	144.066	1.6613	682.483	4.54515	0.745012	EpiGen1a	Hs578T_	157	4	-1.91133	-2.01385	-0.664666	-3.89756	-3.40535	-2.59657	3.22416	-2.48169	yes	#N/A
8932	MBD2	10382.2	9643.03	96.5563	154.277	1.64477	662.161	3.58495	0.78898	Transcription factors11a	Hs578T_	181	4	-0.742771	-0.741081	0.379571	-2.95718	-3.27288	-2.07187	2.87714	-2.80053	#N/A	#N/A
53615	MBD3	10860.2	10063.1	102.701	160.034	1.65647	725.219	4.35522	0.774617	EpiGen1a	Hs578T_	99	4	-0.093832	-0.134027	1.34587	-2.86192	-3.42144	-2.06117	4.39668	-2.72026	#N/A	#N/A
8930	MBD4	10905.1	10078.5	100.526	169.042	1.7237	788.401	4.84818	0.737275	EpiGen1a	Hs578T_	110	4	-0.0386967	-0.104687	1.06591	-2.23014	-3.07761	-1.23673	2.93813	-2.00439	#N/A	#N/A
55777	MBD5	11303.6	10634.2	97.3199	197.843	2.20527	939.956	6.9331	0.668955	EpiGen1a	Hs578T_	111	4	0.316816	0.376544	0.499393	-0.388284	-0.539883	0.460614	0.587033	0.586928	#N/A	#N/A
114785	MBD6	9102.17	8350.13	86.403	172.814	2.1393	799.303	6.47802	0.70449	EpiGen1a	Hs578T_	142	4	-1.5472	-1.56331	-1.10598	-1.98502	-0.918424	-1.12227	1.84	-0.0130176	#N/A	#N/A
51562	MBIP	9720.96	8976.01	90.1163	175.24	2.03995	888.38	7.04017	0.683347	Kinase6a	Hs578T_	159	4	-0.499883	-0.472544	-0.198092	-0.6251	-0.625292	1.22883	-1.01767	2.5123	#N/A	#N/A
4157	MC1R	12944.9	12125.2	103.478	188.212	1.89895	805.606	4.57855	0.761347	GPCR3a	Hs578T_	201	4	1.43206	1.40069	1.58796	-0.771802	-1.77375	-0.902766	2.72927	-2.08161	#N/A	#N/A
4158	MC2R	9849.12	9191.08	84.571	191.754	2.43178	790.43	5.64617	0.721852	GPCR1a	Hs578T_	219	4	-0.884099	-0.851898	-1.6542	-0.520326	0.991388	-1.03406	1.38098	-0.492128	#N/A	#N/A
4159	MC3R	7936.4	7310.72	82.1563	140.864	1.76	586.424	3.76922	0.794612	GPCR4a	Hs578T_	83	4	-2.72238	-2.65331	-2.17635	-3.55072	-2.58305	-3.71784	3.9772	-3.41757	#N/A	#N/A
4160	MC4R	8672.15	8042.4	93.1164	120.654	1.30055	458.013	2.11225	0.902293	GPCR2a	Hs578T_	251	4	-2.12318	-2.0516	-0.21028	-4.71583	-4.98421	-5.34828	7.58212	-5.67389	yes	#N/A
4161	MC5R	9056.34	8177.4	85.9699	154.651	1.85232	609.113	3.60138	0.81137	GPCR 5a	Hs578T_	119	4	-1.8767	-2.00353	-1.57031	-2.7226	-1.99632	-3.41824	4.46292	-3.52565	#N/A	#N/A
4168	MCF2	8788.78	8028.42	93.5768	126.185	1.35292	471.625	2.12297	0.893005	Adhesome6b	Hs578T_	240	4	-1.35726	-1.36141	0.979416	-4.41023	-4.80191	-4.76764	6.95984	-4.88642	yes	#N/A
23263	MCF2L	6643.99	5993.4	79.183	113.126	1.44963	461.611	2.80448	0.84838	Adhesome2a	Hs578T_	105	4	-3.94052	-3.8847	-2.25122	-5.34623	-4.25786	-4.90071	5.42045	-3.9919	yes	#N/A
4193	MDM2	7516.36	6781.48	81.7609	131.269	1.63019	514.099	3.04185	0.82782	DUB2a	Hs578T_	569	8	-2.94869	-2.91736	-2.13257	-3.68248	-3.18756	-4.3717	5.32393	-4.27747	yes	yes
4193	MDM2	6681.35	5939.49	81.1327	111.095	1.375	433.264	2.34197	0.866045	Transcription factors5a	Hs578T_	303	4	-4.10929	-4.21106	-2.04169	-5.40878	-5.82173	-4.47475	4.86137	-3.36853	yes	yes
4194	MDM4	12596.8	11691.3	108.246	182.88	1.76257	860.322	5.14145	0.73631	Ubi7a	Hs578T_	202	4	1.97561	1.8903	2.95791	-0.318989	-2.36328	0.8223	1.31593	-0.681252	#N/A	#N/A
4197	MDS1	9260.57	8477.3	86.4989	154.727	1.83777	577.707	3.0635	0.82137	Transcription factors5a	Hs578T_	171	4	-0.684174	-0.682591	-0.620612	-1.93988	-2.42328	-2.35646	3.41599	-2.49941	#N/A	#N/A
4204	MECP2	6599.55	5950.34	78.6486	139.378	1.86207	629.221	5.323	0.724065	EpiGen1a	Hs578T_	62	4	-3.68913	-3.64867	-2.16856	-4.15172	-2.38345	-3.14399	2.58727	-1.56458	#N/A	#N/A
4204	MECP2	8162.26	7409.54	78.5196	166.27	2.21755	658.123	4.61215	0.750125	Transcription factors5a	Hs578T_	113	4	-2.13224	-2.16242	-2.7266	-1.11725	0.356985	-1.29311	1.02732	-0.585979	#N/A	#N/A
10001	MED6	9817.5	9206.39	91.1215	155.62	1.74723	616.3	3.40232	0.822287	Transcription Factors12a	Hs578T_	165	4	-1.26964	-1.15532	-0.609062	-2.86131	-2.66548	-2.69287	4.18332	-3.11115	#N/A	#N/A
4205	MEF2A	9892.06	9162.29	89.5609	178.904	2.09013	721.781	4.80647	0.742098	Transcription factors5a	Hs578T_	254	4	0.203004	0.292177	0.251506	-0.169717	-0.523124	-0.436021	0.748554	-0.334084	#N/A	#N/A
4208	MEF2C	8366.4	7701.63	88.6278	137.186	1.56367	566.491	3.26437	0.820817	Transcription factors5a	Hs578T_	191	4	-1.83891	-1.74594	-0.0378321	-3.51363	-4.48121	-2.61929	3.34166	-2.23698	yes	#N/A
4210	MEFV	8977.04	8213.77	89.8414	136.113	1.51988	499.177	2.38478	0.873995	Ubi7a	Hs578T_	240	4	-1.48999	-1.47402	-0.504085	-3.36486	-3.8377	-4.59822	7.35749	-5.41368	#N/A	#N/A
4211	MEIS1	14044.7	13202.6	117.625	222.917	2.04825	1152.51	8.22012	0.614275	Transcription factors5a	Hs578T_	150	4	5.64904	5.87854	7.57795	3.35162	-0.919432	5.86104	-3.46647	3.80879	#N/A	#N/A
4212	MEIS2	12205.5	11435.7	98.6656	200.664	2.13325	815.871	4.7375	0.739645	Transcription factors5a	Hs578T_	203	4	3.29218	3.46213	2.62114	1.43189	-0.26683	0.921349	0.671606	-0.436214	yes	yes
56917	MEIS3	10435.7	9746.59	97.807	162.982	1.71707	703.108	4.31278	0.776432	Transcription factors16a	Hs578T_	282	4	-0.657671	-0.589044	0.819012	-2.39747	-2.88614	-1.60068	2.4543	-1.64383	#N/A	#N/A
9833	MELK	5721.2	5166.82	67.8952	114.734	1.74293	444.508	2.94393	0.84621	Kinase6a	Hs578T_	227	4	-4.6752	-4.34183	-4.83708	-4.8278	-2.36566	-5.1734	5.67417	-4.22544	yes	#N/A
4221	MEN1	11793	11031.5	95.7239	177.406	1.9128	677.626	3.3405	0.83021	Transcription factors5a	Hs578T_	121	4	2.76163	2.90838	1.84835	-0.394695	-1.91084	-1.00821	3.68281	-2.15482	#N/A	#N/A
4222	MEOX1	9372.66	8529.69	95.9707	142.355	1.51655	558.613	2.81367	0.833737	Transcription factors5a	Hs578T_	121	4	-0.513228	-0.600101	1.88636	-3.01163	-4.81183	-2.69669	3.79924	-2.78787	yes	#N/A
4223	MEOX2	7593.02	6960.13	82.6244	131.632	1.60888	511.365	2.95567	0.838635	Transcription factors5a	Hs578T_	214	4	-2.87419	-2.78022	-1.62024	-3.8553	-4.09901	-3.37251	3.96248	-2.62325	yes	#N/A
10461	MERTK	10667.2	9826.68	93.4108	160.261	1.75437	638.094	3.42097	0.831667	Kinase6a	Hs578T_	224	4	0.465427	0.375506	0.42914	-1.66875	-2.28263	-2.38246	5.07488	-3.43703	#N/A	#N/A
145873	MESP2	10490.6	9674.26	88.9073	183.34	2.1408	728.698	4.84933	0.729905	Transcription Factors19a	Hs578T_	83	4	-0.678821	-0.767871	-1.32452	-0.937448	-0.428309	-1.15753	0.72666	-0.783399	yes	#N/A
4233	MET	8920.57	8221.3	95.4304	128.332	1.36732	562.001	3.1703	0.832118	Kinase6a	Hs578T_	188	4	-1.33404	-1.23742	0.95972	-3.8801	-4.53779	-3.47748	5.09625	-3.86035	yes	yes
23269	MGA	9587.85	8773.46	91.0762	157.842	1.75623	648.397	4.06507	0.7987	Transcription Factors14a	Hs578T_	80	3	-1.96103	-2.07237	-0.938572	-3.14599	-2.70819	-2.58445	3.48277	-2.16408	#N/A	#N/A
134510	MGC10067	7255.29	6619.41	78.5463	149.716	2.0128	616.757	4.51895	0.74404	Phos3a	Hs578T_	242	4	-3.36271	-3.30371	-2.88469	-3.00013	-1.12726	-3.29957	2.13772	-2.1455	#N/A	#N/A
84313	MGC10540	8254.51	7638.6	85.4968	145.109	1.76699	580.358	3.53649	0.804565	Endo3a	Hs578T_	491	8	-2.39945	-2.31777	-1.2793	-3.84849	-2.86874	-3.77025	5.37779	-3.77848	#N/A	#N/A
84839	MGC15631	13197.5	12379.8	113.691	152.213	1.35553	624.065	2.5823	0.878853	Transcription Factors18a	Hs578T_	100	4	1.88211	1.86084	3.55815	-3.09662	-4.9554	-2.59785	6.30681	-4.44669	#N/A	#N/A
93627	MGC16169	7943.83	7264.48	84.9262	129.115	1.55275	528.23	2.9686	0.844828	Kinase6a	Hs578T_	174	4	-2.41461	-2.2521	-1.47066	-3.83824	-3.46874	-3.96768	5.61746	-4.18211	yes	#N/A
206426	MGC26597	15042.3	14247.3	118.79	184.847	1.59662	886.569	4.56473	0.775455	Kinase6a	Hs578T_	196	4	4.9998	4.8422	5.75289	0.0406185	-3.19796	1.20255	2.76714	-1.56909	#N/A	#N/A
84245	MGC3207	8111.52	7349.53	79.5135	162.144	2.21015	650.3	4.8301	0.747432	Transcription factors17a	Hs578T_	138	4	-2.86514	-2.93076	-2.73685	-2.41567	0.0183345	-2.25905	1.39696	-0.823713	#N/A	#N/A
167359	MGC42105	9832.76	9223.29	90.8923	163.875	1.8776	752.795	5.02117	0.743525	Kinase6a	Hs578T_	172	4	-0.420747	-0.248171	-0.107653	-1.42089	-1.57394	-0.728918	1.45357	-0.79754	#N/A	#N/A
166614	MGC45428	11764.9	11009.9	96.2849	228.246	2.64213	1012.57	7.61737	0.633918	Kinase6a	Hs578T_	111	4	1.67415	1.61989	1.24871	3.06644	2.89987	3.02171	-3.04761	3.45276	yes	yes
83931	MGC4796	9156.89	8619.21	91.7347	138.051	1.54567	601.709	3.4269	0.832875	Kinase6a	Hs578T_	291	4	-1.09238	-0.839294	0.141768	-3.20816	-3.5034	-2.9062	5.12588	-3.43213	#N/A	#N/A
80724	MGC5601	13039.3	12258.1	108.639	195.991	1.8938	965.16	6.36003	0.703638	Kinase6a	Hs578T_	124	4	2.91309	2.82533	3.60982	0.797056	-1.4866	2.33105	-0.192028	1.42512	#N/A	#N/A
441478	MGC61598	8358.89	7525.78	91.0266	123.395	1.35015	482.769	2.40338	0.890367	Transcription Factors20a	Hs578T_	171	4	-2.62505	-2.74775	-0.632305	-5.08009	-5.01444	-4.48899	6.7125	-4.74317	yes	#N/A
79012	MGC8407	9254.34	8484.34	82.7672	165.264	2.1144	679.774	4.40155	0.779765	Kinase6a	Hs578T_	125	4	-1.00733	-0.983265	-1.69588	-1.33386	-0.211783	-1.78347	2.93869	-1.80258	#N/A	#N/A
23295	MGRN1	5465.5	4838.83	70.6457	111.185	1.60613	468.599	3.50975	0.806095	Ubi3a	Hs578T_	256	4	-4.92225	-4.80106	-4.23373	-4.98232	-3.30508	-5.07179	4.39501	-3.49807	yes	#N/A
4261	MHC2TA	10064.5	9263.58	94.5537	150.646	1.626	601.365	3.11487	0.82437	Transcription factors5a	Hs578T_	205	4	0.472579	0.450965	1.54767	-2.57879	-4.06352	-2.15984	3.46626	-2.41333	yes	#N/A
57534	MIB1	9123.21	8319.07	95.1845	128.779	1.3585	492.216	2.30205	0.884222	Ubi5a	Hs578T_	134	4	-1.4164	-1.43461	0.467969	-3.82559	-4.8247	-4.72088	7.804	-5.56036	yes	#N/A
142678	MIB2	10313.2	9529.19	96.3914	158.519	1.63512	661.594	3.82793	0.810823	Transcription Factors18a	Hs578T_	148	4	-0.797515	-0.83629	0.321607	-2.68614	-3.37851	-2.15354	3.77653	-2.47088	#N/A	#N/A
142678	MIB2	8963.03	8153.96	91.1497	150.33	1.7433	612.437	3.6778	0.80093	Ubi3a	Hs578T_	250	4	-1.47523	-1.50329	-0.254113	-2.455	-2.46175	-2.88138	4.14654	-3.18913	#N/A	#N/A
4281	MID1	13091.6	12264.8	114.154	254.572	2.50095	1276.09	10.7583	0.55474	Ubi4a	Hs578T_	78	4	2.58133	2.57442	4.25988	4.40303	2.29864	7.0774	-6.58059	8.93708	yes	#N/A
11043	MID2	11728.8	11014.5	103.599	187.244	1.92358	849.37	5.43902	0.702695	Ubi3a	Hs578T_	147	4	1.15868	1.24707	2.13712	-0.0281346	-1.35952	0.661735	-0.141186	-0.176469	#N/A	#N/A
57538	MIDORI	8265.64	7609.35	86.4465	148.693	1.8149	586.012	3.5592	0.798995	Kinase6a	Hs578T_	243	4	-1.96447	-1.82357	-0.834355	-2.45643	-1.91328	-3.12829	3.73964	-3.23664	#N/A	#N/A
50488	MINK	8704.93	8004.24	82.8636	151.96	1.98635	758.437	5.56682	0.715328	Kinase6a	Hs578T_	89	4	-1.47501	-1.39639	-1.37519	-2.22788	-0.923344	-0.639487	0.300171	0.0514018	#N/A	#N/A
9562	MINPP1	8641.22	7956.61	97.3609	115.044	1.18565	430.917	1.75325	0.919758	Phos3a	Hs578T_	123	4	-2.1993	-2.16536	0.526603	-5.05305	-5.59919	-5.69493	8.17143	-6.20052	yes	#N/A
168620	MIST1	15367.8	14504.7	113.321	215.748	2.0705	1039.8	6.23917	0.676095	Transcription Factors19a	Hs578T_	98	4	3.89496	3.8635	3.28922	1.23	-0.862333	2.92306	-1.23458	1.44591	#N/A	#N/A
4286	MITF	7973.14	7198.16	91.8021	113.911	1.25087	436.863	1.95	0.910515	Transcription factors5a	Hs578T_	84	4	-2.35895	-2.44547	0.81311	-5.29065	-6.75093	-4.46928	6.30233	-3.83665	yes	#N/A
83881	MIXL1	14570.4	13780.2	112.146	199.283	1.78025	902.385	5.02645	0.743387	Transcription factors17a	Hs578T_	127	4	3.17113	3.20564	3.1607	0.11765	-2.52107	1.12006	1.20445	-0.473863	#N/A	#N/A
4287	MJD	10403.1	9592.82	90.9257	191.426	2.24382	736.069	4.53655	0.739955	DUB1a	Hs578T_	215	4	-0.191632	-0.203957	-0.358698	0.270854	0.614657	-1.05785	1.48989	-1.71964	yes	#N/A
57591	MKL1	11738.5	10845.4	97.5062	172.849	1.83692	708.584	3.93867	0.802687	Transcription factors16a	Hs578T_	131	4	0.54616	0.439036	0.666219	-1.71505	-2.2037	-1.52276	3.449	-2.26672	#N/A	#N/A
8569	MKNK1	7514.57	6897.41	84.9866	114.83	1.35717	518.347	2.97352	0.848457	Kinase6a	Hs578T_	162	4	-2.79904	-2.58095	-1.32721	-4.81386	-4.58463	-4.10786	5.76884	-4.18177	yes	#N/A
2872	MKNK2	7390.85	6755.49	75.2575	151.551	2.11072	635.069	4.62025	0.746177	Kinase6a	Hs578T_	138	4	-2.92528	-2.72549	-3.41259	-2.26702	-0.174045	-2.42511	1.56361	-1.46262	#N/A	#N/A
23608	MKRN1	11861.6	11022	106.097	176.143	1.70465	901.438	6.20505	0.731328	Ubi7a	Hs578T_	263	4	1.2936	1.26373	2.6101	-0.744426	-2.69763	1.44014	1.11036	1.13676	#N/A	#N/A
23609	MKRN2	11302.7	10386.2	105.974	152.745	1.44712	736.443	4.2277	0.793432	Ubi6a	Hs578T_	271	4	0.786314	0.676718	2.57998	-2.29429	-4.30391	-1.02328	3.821	-2.25002	yes	#N/A
7681	MKRN3	9823.02	9185.43	90.1089	191.318	2.2944	940.911	8.2609	0.648742	Ubi4a	Hs578T_	181	4	-0.558437	-0.414116	-0.374814	0.223655	0.94122	2.06317	-2.48492	4.66325	#N/A	#N/A
91807	MLCK	10737.5	9914.06	99.2795	149.721	1.5197	626.286	3.1756	0.84743	Kinase5a	Hs578T_	149	4	0.563437	0.483628	1.73494	-2.39676	-3.65051	-2.54884	5.72679	-3.86467	#N/A	#N/A
4297	MLL	10982.7	10228.3	99.0605	157.772	1.60555	679.44	3.8847	0.786967	EpiGen1a	Hs578T_	157	4	0.0410209	0.0372757	0.849449	-2.99733	-3.70901	-2.55801	4.73689	-3.29507	#N/A	#N/A
4297	MLL	10982.9	10236.1	102.458	152.328	1.4926	640.427	3.14882	0.826798	Transcription factors5a	Hs578T_	182	4	1.61971	1.77004	3.6203	-2.18672	-4.94585	-1.49687	3.57487	-2.38477	#N/A	#N/A
8085	MLL2	7222.9	6534.95	77.5084	133.253	1.8049	547.441	3.58957	0.805327	EpiGen1a	Hs578T_	102	4	-3.21927	-3.20364	-2.47494	-4.53015	-2.65327	-4.07491	5.28424	-3.64359	#N/A	#N/A
8085	MLL2	9307.76	8494.67	88.0718	146.043	1.69812	609.257	3.42445	0.810395	transcription factors10a	Hs578T_	93	4	-0.553034	-0.625549	-0.144607	-2.86981	-3.45577	-2.05641	2.97321	-2.03266	#N/A	#N/A
8085	MLL2	7510.4	6757.33	79.3984	136.193	1.75587	542.28	3.29368	0.826435	Ubi4a	Hs578T_	167	4	-2.89639	-2.88518	-2.52921	-3.38255	-2.42995	-3.93811	5.25418	-3.847	#N/A	#N/A
58508	MLL3	6937.87	6214.05	69.5908	164.766	2.57292	612.896	4.6936	0.727602	EpiGen1a	Hs578T_	137	4	-3.458	-3.47642	-3.66296	-2.4675	1.35425	-3.29551	2.49101	-2.21501	#N/A	#N/A
58508	MLL3	8699.19	7978.37	79.3115	176.048	2.47178	664.055	4.36303	0.750135	Transcription factors16a	Hs578T_	101	4	-2.29927	-2.30344	-2.75895	-1.466	1.55289	-2.05582	1.42982	-1.52508	#N/A	#N/A
58508	MLL3	10469.6	9626.21	88.226	197.286	2.45792	804.018	5.39412	0.710355	Ubi4a	Hs578T_	114	4	0.061836	0.0105461	-0.731741	0.589999	1.94015	0.00448396	0.181272	-0.246428	#N/A	#N/A
9757	MLL4	8211.37	7534.87	75.5558	181.53	2.60035	720.89	5.69823	0.7021	EpiGen1a	Hs578T_	90	4	-2.55438	-2.5395	-2.92209	-1.55249	1.50518	-2.22054	1.58444	-0.964434	#N/A	#N/A
9757	MLL4	9292.87	8587.06	80.5466	203.034	2.70842	791.4	5.88627	0.699342	Transcription Factors12a	Hs578T_	133	4	-1.75228	-1.73608	-2.50547	0.377933	2.91432	-0.341703	-0.459694	0.958864	#N/A	#N/A
9757	MLL4	9837.37	9055.84	85.7708	193.206	2.40088	801.802	5.61245	0.694358	Ubi6a	Hs578T_	153	4	-0.588186	-0.581293	-1.28424	0.332226	1.54622	-0.0275425	-0.510096	0.136572	#N/A	#N/A
55904	MLL5	11559	10686.3	102.669	160.665	1.58508	787.015	4.9004	0.747755	EpiGen1a	Hs578T_	66	4	0.588712	0.484758	1.39233	-2.77052	-3.79523	-1.30084	3.47783	-2.09815	#N/A	#N/A
4298	MLLT1	14085.7	13254.8	112.33	191.972	1.85728	847.244	4.76152	0.747677	Transcription factors5a	Hs578T_	156	4	5.781	5.9884	6.20993	0.766118	-2.3803	1.40562	0.985102	-0.406544	#N/A	#N/A
8028	MLLT10	8455.84	7796.97	91.0807	126.435	1.39178	523.487	2.88062	0.856935	transcription factors10a	Hs578T_	94	4	-1.71693	-1.61159	0.632426	-4.26651	-5.68359	-3.20699	4.56455	-2.7101	yes	#N/A
8028	MLLT10	10458.8	9801.17	101.003	142.906	1.4388	629.735	3.3028	0.845345	Ubi7a	Hs578T_	150	4	-0.0563008	0.0784051	1.63805	-2.92053	-4.3329	-2.62531	6.08716	-3.82723	yes	#N/A
4299	MLLT2	9950.22	9106.41	92.6131	151.567	1.66025	595.9	3.03123	0.834108	Transcription factors5a	Hs578T_	199	4	0.272744	0.210616	1.00209	-2.32214	-3.74757	-2.16798	3.80239	-2.52745	#N/A	#N/A
4302	MLLT6	7496.64	6795.93	83.1735	123.403	1.52702	464.468	2.42595	0.870402	Transcription factors5a	Hs578T_	158	4	-2.99141	-3.00408	-1.46565	-4.53162	-4.71192	-4.06956	5.00916	-3.26273	yes	yes
4302	MLLT6	8601.31	7892.81	90.7012	128.438	1.44105	509.566	2.5592	0.86226	Ubi3a	Hs578T_	174	4	-1.91035	-1.84035	-0.387502	-3.85203	-4.31828	-4.45382	6.8394	-5.11808	yes	yes
4303	MLLT7	6438.91	5826.06	81.0658	103.089	1.28182	378.284	1.8513	0.922737	Transcription factors5a	Hs578T_	179	4	-4.4315	-4.3695	-2.043	-6.00546	-6.47758	-5.27469	6.71909	-3.96298	yes	yes
2862	MLNR	6436.71	5795.35	76.4202	112.843	1.51552	418.75	2.35257	0.882083	GPCR3a	Hs578T_	248	4	-4.05671	-4.0077	-3.23075	-5.16374	-3.84537	-5.85201	6.90532	-5.36253	yes	yes
254251	MLR1	10131.9	9304.54	101.602	138.813	1.3877	604.111	3.22293	0.808908	Transcription Factors19a	Hs578T_	117	4	-0.957465	-1.03606	1.34836	-4.0406	-4.81879	-2.89615	3.67003	-3.42423	yes	#N/A
84458	MLR2	9570.55	8742.79	95.4462	139.916	1.47157	609.52	3.51175	0.819525	Transcription factors17a	Hs578T_	123	4	-1.50274	-1.6024	0.120926	-3.95084	-4.32492	-2.80463	4.13138	-2.96363	yes	#N/A
4312	MMP1	8884.65	8050.13	79.5851	177.783	2.37878	655.114	4.32095	0.75472	Adhesome6b	Hs578T_	134	4	-1.23199	-1.3329	-2.18502	-0.624285	0.9629	-2.07869	2.16395	-1.98982	#N/A	#N/A
4323	MMP14	8439.04	7740.1	83.8518	140.942	1.70362	525.25	2.8165	0.852885	Adhesome6a	Hs578T_	208	4	-1.76379	-1.7081	-1.20387	-3.31164	-2.8301	-3.96471	5.56453	-3.96601	#N/A	#N/A
4313	MMP2	8889.96	8178.88	80.6081	195.046	2.60335	743.497	5.49413	0.6906	Adhesome6a	Hs578T_	197	4	-1.18833	-1.13691	-1.95126	0.67335	2.21707	-0.780355	-0.0483733	-0.450516	#N/A	#N/A
79148	MMP28	13028.4	12098.9	108.721	181.854	1.70522	852.669	4.98752	0.753245	Adhesome1a	Hs578T_	171	4	3.90627	3.80118	4.44054	-0.369624	-2.81566	0.778341	2.13059	-1.13274	#N/A	#N/A
4314	MMP3	9920.01	9193.03	93.2268	215.222	2.54595	978.573	8.51515	0.594025	Adhesome6a	Hs578T_	99	4	0.0676383	0.132235	0.947135	2.08466	1.91396	2.62796	-3.38711	3.50467	yes	#N/A
4318	MMP9	10138.2	9484.53	91.2286	177.724	2.07505	762.589	5.04892	0.71688	Adhesome6b	Hs578T_	150	4	0.336233	0.499325	0.431938	-0.592815	-0.753054	-0.51793	0.865483	-1.0447	#N/A	#N/A
64210	MMS19L	7402.62	6793.51	81.8884	121.34	1.49037	445.351	2.2134	0.88792	Transcription factors17a	Hs578T_	150	4	-3.5023	-3.42158	-2.12459	-5.22434	-4.16982	-5.01473	6.6069	-5.05777	yes	#N/A
4331	MNAT1	10389.9	9616.2	89.0047	181.451	2.1424	835.074	5.83712	0.70585	Ubi6a	Hs578T_	197	4	-0.114079	-0.0926657	-0.696082	-0.419922	-0.0395981	0.449735	-0.00121038	0.505691	#N/A	#N/A
4335	MNT	8195.85	7434.1	83.2252	145.425	1.8138	542.367	3.14403	0.830022	Transcription factors5a	Hs578T_	163	4	-2.03419	-2.10349	-1.4518	-2.91633	-2.62942	-3.01797	3.64899	-2.37828	#N/A	#N/A
10934	MORF4	8448.44	7729.83	79.3363	188.845	2.57352	783.618	6.24302	0.663695	EpiGen1a	Hs578T_	173	4	-2.09756	-2.09368	-2.13818	-0.982504	1.34864	-1.29458	0.398996	-0.287869	#N/A	#N/A
10934	MORF4	11102.6	10230.9	96.9296	178.332	1.87507	775.286	4.59862	0.734753	Transcription Factors13a	Hs578T_	139	4	-0.0719762	-0.186292	0.309406	-1.31977	-1.98882	-0.535279	0.84772	-1.12712	#N/A	#N/A
10933	MORF4L1	6571.02	6048.07	78.4812	112.338	1.50927	478.292	2.94093	0.857267	EpiGen1a	Hs578T_	66	4	-3.7749	-3.62088	-2.31883	-5.84121	-4.16984	-4.87995	7.00722	-4.50912	yes	#N/A
4342	MOS	10865.2	10186.4	90.7825	195.747	2.29462	920.091	6.87387	0.673752	Kinase6a	Hs578T_	189	4	0.721443	0.775868	0.0277875	0.79463	0.846738	1.68354	-1.41683	2.27749	#N/A	#N/A
4352	MPL	9213.2	8432.26	89.8224	147.182	1.71037	633.907	3.90153	0.801702	Transcription factors5a	Hs578T_	93	4	-0.700854	-0.723357	0.298561	-2.57307	-3.31112	-1.66946	2.76758	-1.4549	#N/A	#N/A
4354	MPP1	15352.9	14522.7	111.917	217.034	2.0387	1084.63	6.8595	0.674638	Kinase6a	Hs578T_	125	4	5.30151	5.10575	4.29494	2.26517	-0.629724	4.0547	-1.379	2.23513	#N/A	#N/A
4355	MPP2	10029.5	9251.53	92.8684	163.992	1.85258	712.338	4.44447	0.773565	Kinase6a	Hs578T_	151	4	-0.237024	-0.235656	0.316677	-1.41862	-1.73101	-1.3149	2.68517	-1.72835	#N/A	#N/A
4356	MPP3	11722.8	10843.4	107.102	156.132	1.47287	787.089	4.72863	0.789235	Kinase6a	Hs578T_	71	4	1.60989	1.43703	3.50671	-1.95444	-3.93242	-0.23232	3.33088	-1.27225	#N/A	#N/A
9019	MPZL1	9031.12	8227.95	95.0034	126.67	1.34082	535.131	2.77637	0.854982	Kinase6a	Hs578T_	108	4	-1.18593	-1.21026	0.967746	-3.99701	-4.70469	-3.86516	6.03152	-4.50111	yes	#N/A
22808	MRAS	7661.14	6832.66	88.1336	126.309	1.45293	536.223	3.312	0.808092	CustomGPCR_1d	Hs578T_	390	4	-2.40056	-2.47567	-0.601168	-4.02211	-4.37294	-3.98273	4.23343	-3.85951	yes	#N/A
9902	MRC2	8316.28	7512.85	82.7677	164.459	2.14648	724.096	5.91375	0.724215	Kinase6a	Hs578T_	106	4	-2.03491	-2.00579	-1.90191	-1.38446	-0.0038868	-1.14335	0.662767	0.652668	#N/A	#N/A
116512	MRGPRD	10404.5	9888.45	91.3645	231.649	2.87592	961.803	7.65642	0.59908	GPCR4a	Hs578T_	141	4	-0.640035	-0.451301	-0.521176	1.78465	3.40119	1.12966	-2.81022	2.44326	yes	#N/A
116534	MRGPRE	9681.71	9098.15	86.5884	206.638	2.55722	898.069	7.0911	0.63771	GPCR 5a	Hs578T_	214	4	-1.21825	-1.09564	-1.39581	0.303251	1.64838	0.285594	-1.39831	1.42189	#N/A	#N/A
219928	MRGPRF	10517.5	9850.33	97.2599	157.882	1.64857	694.212	4.0635	0.780495	GPCR3a	Hs578T_	180	4	-0.455669	-0.409881	0.560807	-2.53449	-3.13571	-2.32432	3.44337	-2.91846	#N/A	#N/A
386746	MRGPRG	11461.9	10803.1	97.9691	195.524	2.16262	925.848	6.9168	0.69139	GPCR2a	Hs578T_	160	4	0.507401	0.549159	0.69045	-0.274611	-0.247728	0.710229	0.352232	1.38851	#N/A	#N/A
259249	MRGPRX1	10491.1	9751.66	98.2755	151.063	1.53685	632.729	3.30677	0.82225	GPCR2a	Hs578T_	134	4	-0.522203	-0.527267	0.742167	-2.93162	-3.72385	-3.1043	4.83148	-3.9616	#N/A	#N/A
117194	MRGPRX2	10085.5	9434.83	96.941	148.886	1.58335	643.015	3.56808	0.789363	GPCR4a	Hs578T_	192	4	-0.760025	-0.71643	0.542801	-3.05271	-3.50845	-2.95497	3.72553	-3.57588	#N/A	#N/A
117195	MRGPRX3	7930.17	7360.84	78.982	149.624	1.94985	613.332	4.0434	0.7905	GPCR3a	Hs578T_	289	4	-2.77962	-2.65449	-2.77649	-3.02088	-1.54868	-3.36773	3.78425	-2.94237	#N/A	#N/A
117196	MRGPRX4	7287.1	6662.05	84.675	117.191	1.39647	522.419	3.13143	0.812747	GPCR 5a	Hs578T_	143	4	-3.37914	-3.30491	-1.74777	-4.93115	-4.50698	-4.54454	4.55683	-4.2864	yes	#N/A
57496	MRTF-B	7064.5	6332.6	78.6399	126.768	1.7011	477.924	3.0767	0.836272	Transcription factors16a	Hs578T_	70	4	-3.81515	-3.8566	-2.81088	-4.8698	-3.00523	-4.58152	4.68939	-3.6565	yes	#N/A
9242	MSC	11270.3	10429.6	100.816	163.522	1.67642	674.61	3.66732	0.809	Transcription factors11a	Hs578T_	88	4	0.0964762	0.0205787	1.11319	-2.3476	-3.14513	-1.92136	3.62811	-2.65522	#N/A	#N/A
55167	MSL2L1	5638.51	5077.86	69.6989	112.938	1.6267	452.736	3.12555	0.83391	Ubi6a	Hs578T_	192	4	-4.76341	-4.57856	-4.4099	-4.88135	-3.19985	-5.29963	5.5957	-4.14079	yes	#N/A
10943	MSL3L1	15197.2	14366.4	115.451	251.99	2.38742	1246.86	8.7797	0.575128	Transcription Factors13a	Hs578T_	104	4	3.76575	3.77887	3.9745	3.71626	1.05404	5.6903	-5.02144	5.62706	#N/A	#N/A
22921	MSRB	7719.31	7127.21	83.8248	121.791	1.4817	467.26	2.5084	0.87204	Transcription Factors13a	Hs578T_	153	4	-3.2192	-3.1236	-1.92231	-5.1917	-4.24437	-4.7033	6.04041	-4.57317	yes	#N/A
4486	MST1R	9466.35	8733.99	91.0996	155.365	1.73202	671.593	4.06485	0.776495	Kinase6a	Hs578T_	205	4	-0.779265	-0.727651	0.0022276	-2.00763	-2.41492	-1.89754	2.81084	-2.39324	#N/A	#N/A
4487	MSX1	6593.52	5991.49	78.5021	109.493	1.4402	537.449	3.88093	0.82789	Adhesome5a	Hs578T_	172	4	-3.96997	-3.86213	-2.38646	-5.6139	-4.30651	-3.73975	4.69173	-2.53868	yes	yes
4487	MSX1	4079.07	3669.94	61.6281	87.1618	1.3972	365.569	2.80412	0.866155	Transcription factors5a	Hs578T_	107	4	-7.58268	-7.37489	-7.19062	-7.23086	-5.6215	-5.43244	4.89307	-2.80943	yes	yes
4488	MSX2	12362.4	11726.3	106.221	214.512	2.122	1031.43	7.32622	0.629082	Transcription factors5a	Hs578T_	167	4	3.50606	3.86949	4.58054	2.50769	-0.41149	4.08579	-2.88693	2.68273	#N/A	#N/A
9112	MTA1	10507.2	9690.14	86.3213	206.668	2.58383	755.008	4.66878	0.73485	Transcription factors11a	Hs578T_	159	4	-0.623563	-0.693468	-1.4851	0.651225	2.2902	-0.791286	0.783086	-0.984458	yes	yes
9112	MTA1	11187.5	10324.1	91.1629	195.702	2.3287	856.916	5.76713	0.698615	Adhesome3a	Hs578T_	134	4	1.74052	1.64596	0.507834	0.733231	0.683135	0.893907	0.233629	-0.090381	#N/A	#N/A
9219	MTA2	9369.49	8829.45	94.7107	131.754	1.40285	494.34	2.3046	0.881202	Transcription factors11a	Hs578T_	79	4	-1.67358	-1.49298	0.0862532	-4.51614	-4.70899	-4.35416	6.34135	-4.90028	yes	#N/A
7978	MTERF	10124.7	9411.47	90.1679	173.322	1.9814	743.189	4.75265	0.755367	transcription factors10a	Hs578T_	251	4	0.540065	0.652256	0.406012	-0.739714	-1.40858	-0.124243	1.19985	-0.417057	#N/A	#N/A
4520	MTF1	6066.1	5344.03	78.7011	100.511	1.27565	396.645	2.13333	0.903442	Transcription factors5a	Hs578T_	172	4	-4.92765	-5.0418	-2.66015	-6.2267	-6.53411	-4.97453	6.09765	-3.62948	yes	yes
4534	MTM1	9761.05	8930.7	99.2241	133.859	1.35442	538.812	2.61665	0.868545	Phos1a	Hs578T_	161	4	-1.2182	-1.30796	0.875201	-3.96246	-4.72381	-4.32694	6.4667	-5.01161	yes	#N/A
8776	MTMR1	8956.32	8264.29	87.0258	166.01	2.0664	757.461	5.9925	0.730605	Phos3a	Hs578T_	109	4	-1.79019	-1.78362	-1.24918	-2.06179	-1.01864	-1.48671	1.69017	-0.0800739	#N/A	#N/A
8897	MTMR3	7239.67	6654.41	84.1796	116.268	1.39159	454.973	2.48452	0.877227	Endo2a	Hs578T_	455	8	-3.24303	-3.14066	-1.48541	-5.66889	-4.8046	-5.26469	7.9174	-5.20892	yes	#N/A
8897	MTMR3	6973.15	6445.96	80.5466	112.968	1.4025	429.798	2.31018	0.888462	Phos3a	Hs578T_	156	4	-3.69234	-3.5282	-2.53287	-5.18406	-4.46643	-5.74002	7.16305	-5.502	yes	#N/A
9110	MTMR4	12746.9	11860.2	102.161	199.046	2.01584	901.863	5.66254	0.703246	Endo2a	Hs578T_	229	8	1.45491	1.33578	1.21139	-0.391741	-1.55217	-0.0692396	1.85255	-1.09604	#N/A	#N/A
9110	MTMR4	13458.3	12519.4	104.456	195.415	1.89425	914.929	5.37987	0.73707	Phos1a	Hs578T_	92	4	2.18103	2.00716	1.95994	-0.340331	-1.91043	0.570676	1.88922	-0.820474	#N/A	#N/A
9107	MTMR6	8555.65	7986.02	79.6855	165.84	2.26947	619.572	4.08853	0.781112	Phos2a	Hs578T_	115	4	-2.40783	-2.25284	-2.77592	-2.09228	0.250191	-3.30135	3.42944	-2.86684	#N/A	#N/A
9108	MTMR7	10157.3	9395.07	101.995	134.384	1.31962	509.118	2.23818	0.882195	Phos2a	Hs578T_	126	4	-0.971525	-0.978414	1.35321	-3.93811	-4.91433	-4.72153	6.93526	-5.5637	yes	#N/A
66036	MTMR9	10102.6	9392.34	88.381	166.992	1.98873	661.286	4.03833	0.775355	Phos4a	Hs578T_	137	4	-0.660106	-0.680225	-0.960386	-1.96654	-1.35505	-2.70191	3.25854	-2.90639	#N/A	#N/A
4543	MTNR1A	12129.4	11341.2	102.913	190.372	1.93027	865.697	5.24215	0.71482	GPCR4a	Hs578T_	177	4	0.758001	0.742275	1.46723	-0.648389	-1.59987	-0.134272	1.17472	-1.18101	#N/A	#N/A
4544	MTNR1B	8077.44	7377.02	86.0385	143.116	1.72253	708.345	5.5111	0.728622	GPCR3a	Hs578T_	171	4	-2.62874	-2.62195	-1.48577	-3.4006	-2.76471	-2.1471	1.67756	-0.850147	#N/A	#N/A
136319	MTPN	11093.3	10351.8	93.1591	194.533	2.2042	790.782	5.27897	0.733017	Transcription Factors18a	Hs578T_	132	4	-0.0834416	-0.0741568	-0.304261	-0.202417	-0.0286373	-0.38174	0.874565	-0.0614076	#N/A	#N/A
9788	MTSS1	8770.53	7970.72	83.9201	160.913	2.00177	655.305	4.32802	0.767812	Adhesome3b	Hs578T_	186	4	-1.3358	-1.3991	-1.17921	-1.8323	-1.15678	-2.04887	2.61404	-1.96913	#N/A	#N/A
4582	MUC1	16643.5	15786.6	117.556	225.522	2.09367	1004.89	5.32767	0.726603	Transcription factors5a	Hs578T_	94	4	9.18354	9.51103	7.57336	3.52069	-0.537321	3.80197	0.329239	0.234242	#N/A	#N/A
4593	MUSK	6038	5441.3	75.1428	108.079	1.4427	439.067	2.71795	0.8694	Kinase6a	Hs578T_	131	4	-4.35596	-4.0677	-3.46988	-5.28589	-4.09205	-5.25137	6.62912	-4.60239	yes	#N/A
4597	MVD	8468.02	7759.5	89.5268	127.595	1.45847	533.446	2.9155	0.85732	Kinase6a	Hs578T_	122	4	-1.84786	-1.7349	-0.395446	-3.93909	-4.01563	-3.89257	6.12943	-4.261	yes	#N/A
4598	MVK	12061	11288.4	105.962	165.931	1.59732	813.133	4.89955	0.755208	Kinase6a	Hs578T_	211	4	1.91071	1.85281	3.11582	-1.27795	-3.20922	0.142252	1.93413	-1.0111	#N/A	#N/A
83463	MXD3	8365.56	7685.65	82.6733	174.862	2.24015	708.04	5.24247	0.716577	Transcription factors17a	Hs578T_	193	4	-2.61837	-2.59408	-2.11878	-1.5527	0.196018	-1.49284	0.242921	-0.132187	#N/A	#N/A
10608	MXD4	8026.85	7354.45	84.6764	136.754	1.6743	545.212	3.41245	0.804752	Transcription Factors13a	Hs578T_	150	4	-2.9349	-2.91035	-1.82347	-4.17133	-3.14173	-3.6678	3.52408	-3.11208	yes	#N/A
4601	MXI1	11539.8	10752.2	100.231	162.673	1.63632	676.333	3.33338	0.80797	Transcription factors5a	Hs578T_	161	4	2.37495	2.49617	3.00675	-1.49142	-3.93927	-1.08155	2.89151	-2.13605	#N/A	#N/A
4602	MYB	8921.26	8154.98	91.354	136.489	1.5263	552.805	3.04142	0.833092	Transcription factors5a	Hs578T_	264	4	-1.10695	-1.11663	0.684035	-3.4633	-4.70582	-2.78181	3.79343	-2.51879	yes	#N/A
10514	MYBBP1A	7235.21	6430.77	81.1049	117.4	1.42712	460.064	2.50672	0.87837	Transcription Factors12a	Hs578T_	194	4	-3.67806	-3.79762	-2.48955	-5.48361	-4.55731	-4.79032	6.25631	-4.58018	yes	#N/A
4603	MYBL1	4740.37	4221.7	69.1753	89.4701	1.29613	348.549	2.16597	0.896385	Transcription factors5a	Hs578T_	181	4	-6.71443	-6.61244	-5.21641	-7.06081	-6.38058	-5.67673	5.84808	-3.57932	yes	yes
4609	MYC	10420.1	9776.34	88.9885	262.93	3.35137	1112.06	10.5551	0.544412	Transcription factors5a	Hs578T_	153	4	0.858865	1.12562	0.0307178	6.37432	8.66475	5.23734	-5.7391	6.64123	yes	yes
26292	MYCBP	11379.3	10507.9	98.1184	169.538	1.74695	733.417	4.07195	0.770055	Transcription Factors14a	Hs578T_	131	4	0.171907	0.0613734	0.496696	-1.89274	-2.68053	-1.08205	2.12557	-1.99623	#N/A	#N/A
23077	MYCBP2	7952.92	7265.84	90.3141	118.667	1.3336	497.735	2.68322	0.855237	Ubi3a	Hs578T_	323	4	-2.46741	-2.38638	-0.425956	-4.50557	-4.98198	-4.62089	6.53914	-4.90709	yes	#N/A
4610	MYCL1	13237.9	12367.3	109.788	176.268	1.65187	764.999	4.2098	0.770145	Transcription factors5a	Hs578T_	155	4	4.68838	4.76923	5.60756	-0.406271	-3.78821	0.249562	1.7292	-1.10511	#N/A	#N/A
4613	MYCN	12412.8	11611.5	95.6333	245.949	2.7851	968.166	6.6991	0.669162	Transcription factors5a	Hs578T_	174	4	3.51643	3.68189	1.79415	5.24506	4.53964	3.23151	-1.57444	1.92856	yes	yes
50804	MYEF2	17605.6	16743.3	120.392	272.087	2.466	1276.83	8.19453	0.605885	Transcription Factors15a	Hs578T_	72	4	5.91627	5.8968	4.01125	5.16624	1.4406	6.33703	-3.99903	4.76926	yes	#N/A
4617	MYF5	6535.22	5961.35	76.2868	117.048	1.54042	427.491	2.3119	0.882953	Transcription factors5a	Hs578T_	127	4	-4.3065	-4.18303	-3.34152	-5.01035	-4.65603	-4.5481	5.41407	-3.40563	yes	#N/A
4618	MYF6	6487.74	5880.77	76.5722	111.321	1.47145	415.328	2.29637	0.89204	Transcription factors5a	Hs578T_	195	4	-4.35624	-4.28871	-3.2311	-5.41971	-5.10641	-4.75311	5.7199	-3.41878	yes	#N/A
4628	MYH10	6809.6	6230.28	75.0669	132.853	1.87213	529.7	3.55505	0.80959	Adhesome5a	Hs578T_	144	4	-3.80743	-3.64168	-3.22627	-3.95775	-1.87765	-3.92421	4.07489	-3.00517	#N/A	#N/A
4627	MYH9	11057.4	10329.8	94.2691	210.23	2.46887	1048.54	8.56467	0.607943	Adhesome5b	Hs578T_	133	4	1.45341	1.5509	1.15388	1.66014	1.49017	3.63972	-2.89577	3.5668	yes	#N/A
4636	MYL5	10981.1	10180.3	93.9911	177.629	1.9507	793.845	4.9887	0.752135	Adhesome5a	Hs578T_	104	4	1.32408	1.33894	1.05592	-0.648445	-1.44513	-0.0778309	2.08575	-1.12881	#N/A	#N/A
4637	MYL6	14352.5	13487.3	111.907	188.199	1.74777	1013.24	6.33987	0.726032	Adhesome5a	Hs578T_	107	4	5.67028	5.6583	5.22876	0.107889	-2.57179	3.15495	1.19598	0.647	#N/A	#N/A
29116	MYLIP	9081.18	8295.55	87.7094	156.196	1.84175	659.727	4.2841	0.790393	Ubi7a	Hs578T_	130	4	-1.39121	-1.3953	-0.934796	-2.04977	-1.85982	-2.1928	3.71006	-2.16481	#N/A	#N/A
4638	MYLK	16299.8	15566.1	121.437	199.747	1.7175	1084.53	6.49412	0.717498	Kinase6a	Hs578T_	75	4	6.47952	6.29599	6.47055	1.09369	-2.47968	4.05547	0.380785	1.66253	#N/A	#N/A
85366	MYLK2	7809.33	7061.54	86.514	130.812	1.54	585.69	3.8048	0.808102	Kinase6a	Hs578T_	141	4	-2.51691	-2.43169	-1.09412	-3.71145	-3.52334	-3.13759	4.10844	-2.81089	yes	#N/A
55892	MYNN	10191	9499.94	97.2189	143.271	1.50815	609.457	3.19885	0.850305	Transcription factors16a	Hs578T_	100	4	-0.886278	-0.824125	0.645812	-3.76044	-4.15368	-2.88842	5.30758	-3.4998	yes	#N/A
4651	MYO10	6921.04	6118.53	75.6009	155.722	2.17375	667.387	5.8358	0.702167	Adhesome5a	Hs578T_	198	4	-3.63129	-3.75326	-3.09554	-2.21984	-0.194483	-1.88651	0.353803	0.00182737	#N/A	#N/A
51168	MYO15A	9598.15	8647.43	91.9797	153.598	1.68627	641.072	3.77565	0.817967	Adhesome2b	Hs578T_	90	4	-0.258336	-0.501043	0.666309	-2.33699	-2.93199	-2.23741	4.34798	-2.6862	#N/A	#N/A
4641	MYO1C	7099.9	6489.41	82.9401	110.913	1.3549	499.501	2.94722	0.861217	Adhesome5a	Hs578T_	107	4	-3.40945	-3.28112	-1.42295	-5.5089	-4.79219	-4.34122	5.85676	-3.79519	yes	#N/A
53904	MYO3A	11099.5	10226.5	96.5311	167.807	1.78543	744.169	4.4965	0.773557	Kinase6a	Hs578T_	97	4	0.844405	0.732148	0.95404	-1.15286	-2.10443	-0.854132	2.69013	-1.6686	#N/A	#N/A
140469	MYO3B	9283.9	8483.25	88.8248	145.309	1.70943	552.908	2.82602	0.854195	Kinase6a	Hs578T_	189	4	-0.986403	-0.99212	-0.566578	-2.7021	-2.53338	-3.60996	6.0029	-4.42372	#N/A	#N/A
4644	MYO5A	10804.9	10037.8	96.563	162.639	1.7331	665.418	3.7173	0.807642	Adhesome5b	Hs578T_	173	4	1.17013	1.20486	1.67615	-1.71861	-2.66878	-1.92031	3.99642	-2.78013	#N/A	#N/A
4646	MYO6	5561.38	4985.43	66.8965	124.273	1.99595	550.023	4.73535	0.747032	Adhesome5b	Hs578T_	107	4	-5.34273	-5.20703	-5.0844	-4.53663	-1.19673	-3.6192	1.90421	-1.44686	yes	yes
4647	MYO7A	7081.61	6243.38	80.7075	121.722	1.54177	548.635	3.7972	0.813015	Adhesome5b	Hs578T_	199	4	-3.46249	-3.62073	-1.96256	-4.69936	-3.75049	-3.61006	4.17311	-2.66013	yes	#N/A
4650	MYO9B	7481.01	6780.32	81.5468	125.476	1.54442	460.839	2.43438	0.880257	Adhesome1a	Hs578T_	172	4	-2.9576	-2.9302	-1.74852	-4.4586	-3.72479	-4.91069	6.51367	-4.46921	yes	#N/A
93649	MYOCD	8646.83	8045.67	86.8102	142.608	1.6669	566.783	3.24697	0.811653	Transcription Factors18a	Hs578T_	174	4	-2.36692	-2.26928	-1.4704	-3.7446	-3.13739	-3.33217	3.70989	-3.3447	#N/A	#N/A
4654	MYOD1	10269.8	9690.47	87.112	191.798	2.28335	768.428	5.26282	0.738123	Transcription factors5a	Hs578T_	189	4	0.737242	1.04379	-0.422802	0.614084	0.769167	0.216123	0.646962	0.201068	#N/A	#N/A
4656	MYOG	8984.71	8241.78	81.4505	179.948	2.35905	716.428	5.01585	0.731835	Transcription factors5a	Hs578T_	226	4	-1.01843	-0.995014	-1.92475	0.00382292	1.45909	-0.436915	0.45798	-0.113506	#N/A	#N/A
8736	MYOM1	7547.24	6997.17	80.8357	171.177	2.3784	773.586	7.1029	0.658147	Adhesome4a	Hs578T_	89	4	-2.83235	-2.62336	-1.86764	-1.12999	0.972593	-0.353065	-1.16359	1.64675	#N/A	#N/A
114803	MYSM1	11359.4	10576.9	96.7077	220.439	2.5006	1014.05	7.94575	0.622185	DUB1a	Hs578T_	141	4	0.73153	0.755539	0.706806	2.12659	2.12764	3.1181	-3.66272	4.12545	yes	#N/A
84148	MYST1	9859.39	9114.43	90.9784	156.208	1.71695	621.507	3.43832	0.81973	EpiGen1a	Hs578T_	108	4	-0.816981	-0.830028	-0.40351	-2.86584	-3.04518	-2.95735	5.38286	-3.61136	#N/A	#N/A
11143	MYST2	8877.67	8097.81	89.5997	156.212	1.7948	681.297	4.7051	0.740587	EpiGen1a	Hs578T_	89	4	-1.79449	-1.844	-0.676139	-2.96023	-2.64795	-2.43561	2.89881	-2.06659	#N/A	#N/A
11143	MYST2	10998.1	10252	94.0344	202.38	2.2794	913.684	6.62615	0.672457	Transcription Factors13a	Hs578T_	142	4	-0.179698	-0.179146	-0.130184	0.360203	0.474406	1.31631	-1.45457	2.1571	#N/A	#N/A
7994	MYST3	8875.37	8166.32	89.1892	142.865	1.6481	581.699	3.26532	0.793505	EpiGen1a	Hs578T_	87	4	-1.91551	-1.90895	-0.75123	-4.09367	-3.51852	-3.83826	5.1658	-4.22658	#N/A	#N/A
23522	MYST4	7929.65	7164.08	80.8812	165.896	2.14887	649.328	4.6334	0.737877	EpiGen1a	Hs578T_	111	4	-2.6595	-2.70814	-1.91621	-2.51628	-0.881365	-3.0003	3.05924	-2.42595	#N/A	#N/A
23522	MYST4	12079.4	11234.8	96.9271	183.044	1.90967	712.225	3.6257	0.798183	Transcription Factors14a	Hs578T_	142	4	0.827632	0.753977	0.406598	-0.978757	-1.7381	-1.425	3.28542	-2.7734	#N/A	#N/A
4661	MYT1	8522.02	7905.57	95.2591	129.512	1.3501	554.353	3.23167	0.836685	Transcription factors5a	Hs578T_	71	4	-1.67983	-1.48486	1.68503	-3.84972	-5.9623	-2.65163	3.93367	-2.30265	yes	#N/A
23040	MYT1L	7269.38	6556.2	82.571	121.7	1.49702	481.183	2.71065	0.84811	Transcription Factors14a	Hs578T_	174	4	-3.60753	-3.62126	-1.89476	-5.22273	-4.16017	-4.57388	5.15074	-4.26016	yes	#N/A
4664	NAB1	7205.23	6771.29	69.8645	165.464	2.56595	690.795	5.53573	0.706748	Transcription factors5a	Hs578T_	85	4	-3.46277	-3.07644	-5.06564	-1.10423	2.89123	-0.662981	-0.381214	0.496928	#N/A	#N/A
4665	NAB2	9286.67	8453.69	85.3456	156.745	1.91455	589.343	3.2911	0.817713	Transcription factors5a	Hs578T_	181	4	-0.61928	-0.700497	-0.892906	-1.86465	-1.81449	-2.27689	3.25597	-2.20237	#N/A	#N/A
4666	NACA	7476.37	6841.59	86.8224	118.722	1.38815	457.559	2.32218	0.876413	Transcription factors5a	Hs578T_	138	4	-3.04997	-2.95551	-0.551618	-4.84793	-5.74856	-4.13983	5.18307	-3.38685	yes	#N/A
55577	NAGK	7195.72	6601.42	73.1174	156.897	2.23802	624.76	4.9144	0.752665	Kinase6a	Hs578T_	155	4	-3.07158	-2.83743	-3.62668	-1.8895	0.534703	-2.57017	1.83223	-0.996844	#N/A	#N/A
79923	NANOG	11999.8	11168.7	92.315	234.852	2.70732	947.118	6.5439	0.657335	Transcription factors17a	Hs578T_	182	4	0.770967	0.717845	-0.368178	2.56385	2.94724	1.70717	-1.97745	1.98929	yes	#N/A
9027	NAT8	10584.8	9972.25	93.7153	184.855	2.05058	788.484	5.22107	0.71321	Transcription factors11a	Hs578T_	203	4	-0.55582	-0.431183	-0.222861	-0.867626	-0.939097	-0.385609	0.0519749	-0.146245	#N/A	#N/A
26960	NBEA	7701.4	7024.37	73.7354	173.745	2.61022	718.829	6.04255	0.70259	Kinase6a	Hs578T_	168	4	-2.58335	-2.43799	-3.50984	-0.720256	2.70409	-1.21651	-0.227088	0.878459	#N/A	#N/A
4684	NCAM1	8172.94	7474.92	83.4355	156.828	2.11333	677.98	5.2742	0.726737	Adhesome5b	Hs578T_	146	3	-2.17901	-2.15666	-1.46194	-2.21596	-0.555648	-1.87148	1.36724	-0.870015	#N/A	#N/A
4690	NCK1	8223.7	7541.9	81.8652	178.217	2.35407	779.765	6.44985	0.66913	Adhesome5a	Hs578T_	191	4	-2.01433	-1.94825	-1.6591	-0.626595	0.830362	-0.260426	-0.782638	0.803073	#N/A	#N/A
51517	NCKIPSD	8910.96	8180.41	94.3904	135.727	1.43947	597.274	3.41262	0.804017	Adhesome2a	Hs578T_	184	4	-1.17775	-1.14918	1.17847	-3.71517	-4.31329	-2.94634	3.89166	-3.2024	yes	#N/A
8648	NCOA1	6200.57	5594.55	71.8389	114.716	1.62902	385.148	2.0613	0.88113	transcription factors10a	Hs578T_	68	4	-4.69982	-4.66875	-4.45707	-5.34243	-4.02663	-5.21061	5.36025	-3.71015	yes	#N/A
10499	NCOA2	7489.04	6820.08	86.3564	118.624	1.41082	465.702	2.6063	0.860043	Transcription Factors12a	Hs578T_	205	4	-3.4398	-3.42471	-1.5213	-5.41089	-4.67527	-4.74345	5.65439	-4.4403	yes	#N/A
8202	NCOA3	8659.11	8026.18	89.1032	140.81	1.6159	576.359	3.409	0.813047	transcription factors10a	Hs578T_	136	4	-1.44151	-1.29011	0.110657	-3.13167	-4.05067	-2.43095	3.14375	-2.07577	yes	#N/A
8031	NCOA4	8461.66	7735.93	79.9554	203.167	3.08977	876.899	8.28755	0.612587	transcription factors10a	Hs578T_	66	4	-1.7685	-1.72506	-2.30899	1.7515	6.92778	1.85712	-3.52604	3.891	#N/A	#N/A
23054	NCOA6	10403.8	9580.62	91.8416	166.686	1.85102	732.982	4.7363	0.786175	Transcription Factors14a	Hs578T_	104	4	-0.757573	-0.849353	-0.702978	-2.08312	-2.07716	-1.09284	2.82311	-0.944499	#N/A	#N/A
96764	NCOA6IP	5894.84	5281.85	71.5735	118.667	1.71285	448.557	2.95503	0.83889	Transcription Factors18a	Hs578T_	230	4	-4.9228	-4.88146	-4.23062	-5.40912	-2.92609	-4.95543	4.79376	-3.85102	yes	#N/A
9611	NCOR1	10910.3	10146.7	89.4027	190.437	2.27533	752.125	4.61372	0.760933	Transcription Factors12a	Hs578T_	88	4	-0.232906	-0.235312	-0.71918	-0.470507	0.510624	-0.884335	1.80878	-1.12305	yes	#N/A
9612	NCOR2	6524.78	5924.75	70.2864	142.209	2.27043	504.606	3.47242	0.808162	Transcription Factors12a	Hs578T_	110	4	-4.32423	-4.25425	-4.40408	-3.82422	0.30247	-4.25258	3.74386	-3.04584	yes	#N/A
10241	NDP52	5638.1	4895.9	72.5356	101.487	1.39062	435.651	3.15347	0.858523	Ubi4a	Hs578T_	102	4	-4.75509	-4.75067	-3.85277	-5.60549	-4.61542	-5.58981	6.72014	-4.13664	yes	#N/A
25977	NECAP1	7545.77	6796.28	74.3307	170.503	2.5047	626.567	4.52342	0.73009	Endo2a	Hs578T_	482	8	-2.98868	-3.02657	-2.96107	-2.25204	0.941139	-3.26809	2.84752	-2.62735	#N/A	#N/A
55707	NECAP2	7648.85	6986.99	89.0264	113.909	1.29826	464.619	2.39174	0.866656	Endo2a	Hs578T_	358	8	-2.9476	-2.90639	-0.847247	-5.81257	-5.26936	-5.12124	7.47461	-5.24369	yes	#N/A
4734	NEDD4	8697.81	7916.76	88.3621	145.283	1.7069	630.053	4.32015	0.79765	Ubi1a	Hs578T_	263	4	-1.82484	-1.82612	-0.869158	-2.74261	-2.68749	-2.66847	4.04874	-2.12558	#N/A	#N/A
23327	NEDD4L	10177.7	9501.88	89.2123	187.511	2.2508	825.674	5.8523	0.694475	Ubi1a	Hs578T_	185	4	-0.413322	-0.295804	-0.701847	0.0286875	0.679472	0.275364	-0.477434	0.519467	#N/A	#N/A
4739	NEDD9	11758.4	10980.2	103.409	159.149	1.5802	726.567	3.96592	0.798015	Adhesome5b	Hs578T_	258	4	2.27422	2.33914	3.21339	-2.05471	-3.51631	-1.07384	3.682	-2.47695	#N/A	#N/A
79858	NEK11	6048.98	5407.42	68.264	117.785	1.81755	493.734	3.57107	0.82769	Kinase6a	Hs578T_	80	4	-4.29456	-4.06656	-4.76777	-4.60578	-1.89103	-4.4611	4.91373	-3.20216	yes	yes
4751	NEK2	10548.9	9636.55	96.3585	157.343	1.6606	691.366	4.27422	0.81274	Kinase6a	Hs578T_	134	4	0.337208	0.179517	1.21121	-1.87649	-2.86223	-1.61388	4.29718	-2.03079	#N/A	#N/A
4752	NEK3	8160.93	7482.23	76.2247	187.416	2.78952	765.806	6.2917	0.674192	Kinase6a	Hs578T_	123	4	-2.15203	-2.00547	-3.21046	0.215838	3.75152	-0.539768	-1.39283	1.27771	#N/A	#N/A
6787	NEK4	7051.56	6283.61	77.3826	141.378	1.92797	666.981	5.63195	0.718162	Kinase6a	Hs578T_	145	4	-3.28743	-3.20332	-2.91964	-2.97412	-1.26925	-1.96538	0.411542	0.202434	#N/A	#N/A
10783	NEK6	9695.15	8992.03	95.5954	146.176	1.57457	649.356	3.78383	0.798287	Kinase6a	Hs578T_	172	4	-0.514547	-0.445978	0.986	-2.64028	-3.32718	-2.21842	3.70435	-2.84363	#N/A	#N/A
140609	NEK7	7126.44	6514.76	80.8354	137.865	1.79787	620.162	4.79988	0.763347	Kinase6a	Hs578T_	139	4	-3.20863	-2.97147	-2.09428	-3.2206	-2.036	-2.63898	2.27029	-1.18685	#N/A	#N/A
284086	NEK8	8634.31	7773.95	88.5639	137.077	1.57247	544.67	3.07265	0.846645	Kinase6a	Hs578T_	105	4	-1.61794	-1.68245	-0.425872	-3.27212	-3.34162	-3.72792	5.69327	-4.01932	yes	#N/A
91754	NEK9	8491.45	7694.09	91.1828	130.419	1.49465	548.579	3.07917	0.844315	Kinase7a	Hs578T_	141	4	-1.8309	-1.80544	-0.0114746	-3.74578	-3.81622	-3.67371	5.59571	-3.99642	yes	#N/A
4756	NEO1	5080.22	4502.42	67.02	104.407	1.5909	392.457	2.5848	0.864895	Transcription factors5a	Hs578T_	246	4	-6.23492	-6.2102	-5.76814	-5.99298	-4.25612	-5.0873	4.80179	-3.06913	yes	yes
10276	NET1	11200.8	10318.8	102.534	154.666	1.5203	612.604	3.04635	0.83559	Adhesome3b	Hs578T_	174	4	1.64819	1.55212	3.02909	-2.34078	-3.85823	-2.71547	4.97794	-3.67673	#N/A	#N/A
9148	NEURL	10242.2	9483.89	92.3741	182.151	2.05365	796.045	5.5728	0.706842	Ubi7a	Hs578T_	289	4	-0.279325	-0.24574	-0.0580878	-0.375678	-0.586504	-0.13027	0.0304956	0.0669465	#N/A	#N/A
140825	NEURL2	11124.3	10376.1	98.5506	165.413	1.71917	707.762	3.8721	0.781675	Ubi8a	Hs578T_	224	4	0.627285	0.682627	1.16035	-1.47882	-2.63763	-1.44119	3.29166	-2.84883	#N/A	#N/A
4760	NEUROD1	8581.97	7827.65	85.5687	161.123	2.00992	696.141	5.02925	0.741883	Transcription factors5a	Hs578T_	159	4	-1.5596	-1.57536	-0.872115	-1.6633	-1.25324	-0.794927	0.730008	-0.0678309	#N/A	#N/A
4761	NEUROD2	12128.6	11254.2	97.5316	187.657	1.98162	758.199	4.2522	0.793968	Transcription factors5a	Hs578T_	143	4	3.13675	3.18421	2.27985	0.602294	-1.39778	0.194949	2.49653	-1.03852	#N/A	#N/A
4762	NEUROG1	9794.31	9083.63	91.391	167.921	1.96955	727.987	4.95207	0.765785	Transcription factors5a	Hs578T_	180	4	0.0822151	0.187668	0.682334	-1.25746	-1.57781	-0.345211	1.54435	-0.176623	#N/A	#N/A
50674	NEUROG3	10663	9946.15	96.7847	162.93	1.71108	664.349	3.64205	0.815642	Transcription Factors15a	Hs578T_	126	4	-0.429576	-0.373941	0.841336	-2.43076	-2.9377	-2.22609	4.13227	-2.82477	#N/A	#N/A
91624	NEXN	8360.38	7697.91	87.3431	129.738	1.49255	494.607	2.50562	0.8696	Adhesome1a	Hs578T_	186	4	-1.89886	-1.79047	-0.448707	-4.1465	-4.01876	-4.42589	6.14272	-4.37824	yes	#N/A
4763	NF1	11288.5	10637.1	102.66	152.386	1.51267	783.411	4.7565	0.77272	Adhesome5a	Hs578T_	112	4	1.7647	1.96179	3.04048	-2.48487	-3.90676	-0.198541	2.79858	-1.41477	#N/A	#N/A
4771	NF2	10062.3	9269.31	91.1874	181.712	2.19095	838.622	6.54608	0.70741	Adhesome5a	Hs578T_	118	4	0.0898604	0.107808	0.345159	-0.428675	-0.10062	0.5652	0.538132	0.936758	#N/A	#N/A
10725	NFAT5	11418.3	10694.5	103.826	155.217	1.5269	696.028	3.65692	0.794125	Transcription Factors13a	Hs578T_	116	4	0.235609	0.277315	1.75426	-2.91423	-3.99834	-1.67376	3.1767	-2.72612	#N/A	#N/A
4772	NFATC1	8923.85	8168.59	87.7903	161.158	1.91573	681.529	4.62517	0.749585	Transcription factors5a	Hs578T_	188	4	-1.11702	-1.1044	-0.255147	-1.50899	-1.83867	-0.93268	1.02189	-0.584298	#N/A	#N/A
4773	NFATC2	9495.36	8792.8	87.3632	186.657	2.28717	746.601	5.32325	0.706213	Transcription factors5a	Hs578T_	156	4	-0.362673	-0.239268	-0.374128	0.440022	0.905708	-0.0260097	-0.412455	0.290335	#N/A	#N/A
4775	NFATC3	7953.45	7161.85	87.3828	126.772	1.48445	502.043	2.80475	0.85397	Transcription factors5a	Hs578T_	97	4	-2.40849	-2.50732	-0.370346	-4.17125	-4.99085	-3.45616	4.49813	-2.81848	yes	#N/A
4776	NFATC4	10496.8	9740.03	99.2979	144.638	1.49642	573.298	2.98453	0.84474	Transcription factors5a	Hs578T_	134	4	1.02983	1.10619	2.80601	-3.02493	-5.00335	-2.57624	4.1163	-2.56229	#N/A	#N/A
4778	NFE2	6417.06	5645.65	82.227	98.7181	1.20522	374.972	1.79943	0.928397	Transcription factors5a	Hs578T_	69	4	-4.51848	-4.64938	-1.83024	-6.26522	-7.06929	-5.24214	6.91865	-4.03375	yes	yes
4779	NFE2L1	8761.22	7928.78	92.8711	127.417	1.3978	477.722	2.2199	0.88823	Transcription factors5a	Hs578T_	146	4	-1.34366	-1.44383	1.04443	-4.22024	-5.71336	-3.86939	5.55796	-3.50706	yes	#N/A
4780	NFE2L2	7909.9	7225.39	89.6619	117.692	1.33065	441.231	2.12357	0.898463	Transcription factors5a	Hs578T_	94	4	-2.48323	-2.42662	0.206658	-4.85664	-6.13872	-4.34039	5.9451	-3.63955	yes	#N/A
9603	NFE2L3	10839	9939.21	96.1849	161.278	1.88157	596.735	2.9898	0.85472	Transcription Factors12a	Hs578T_	125	4	-0.307565	-0.445667	0.420478	-2.47746	-1.82025	-2.96033	5.37304	-3.76553	#N/A	#N/A
4774	NFIA	7824.92	7206.57	85.9777	132.712	1.59032	630.866	4.75572	0.769818	Transcription factors5a	Hs578T_	147	4	-2.5524	-2.43133	-0.723132	-3.81076	-4.25243	-1.74649	1.65924	-0.398125	yes	yes
4781	NFIB	9835.28	9015.09	94.3087	147.53	1.60018	600.139	3.06487	0.823227	Transcription factors5a	Hs578T_	204	4	0.0461076	0.0496259	1.40224	-2.41848	-4.14046	-2.00737	3.51062	-2.49624	yes	#N/A
4783	NFIL3	9722.2	8847.04	94.2639	169.403	1.93215	755.634	5.15503	0.701932	Transcription factors5a	Hs578T_	138	4	-0.0427731	-0.156332	1.43632	-0.900116	-1.74157	0.1397	-0.507644	0.0543082	#N/A	#N/A
4784	NFIX	10151.5	9356.03	90.7905	198.36	2.34728	891.068	7.11545	0.669895	Transcription factors5a	Hs578T_	220	4	0.497681	0.539219	0.493352	1.50311	1.3408	2.11926	-1.5472	2.43896	#N/A	#N/A
4790	NFKB1	9344.69	8677.01	92.9265	143.3	1.5771	606.772	3.42192	0.807268	Transcription factors5a	Hs578T_	163	4	-0.52675	-0.384482	1.10253	-3.00602	-4.36772	-2.03816	2.92298	-2.04631	yes	#N/A
4791	NFKB2	9749.93	9038.5	85.4236	207.875	2.69917	844.384	6.39532	0.669115	Transcription factors5a	Hs578T_	121	4	0.0389364	0.13178	-0.859607	1.82017	3.7931	1.26913	-1.65547	1.59871	yes	#N/A
4792	NFKBIA	10026.1	9305.04	89.677	190.109	2.26925	838.272	6.35247	0.70128	CustomGPCR_2d	Hs578T_	175	4	0.0200128	0.110264	-0.330131	0.802061	1.39323	0.646784	-0.000699054	1.0759	#N/A	#N/A
4793	NFKBIB	15064.8	14183.6	116.295	267.982	2.65848	1388.42	11.2851	0.5486	Transcription factors5a	Hs578T_	102	4	6.99786	7.23821	7.18433	7.00364	3.61378	9.34264	-5.51577	7.49881	yes	yes
4794	NFKBIE	9382.95	8653.94	90.7957	150.806	1.69707	603.218	3.34055	0.802743	transcription factors6a	Hs578T_	241	4	-0.520783	-0.437813	0.510488	-2.21604	-3.40813	-2.01152	2.81096	-2.15907	#N/A	#N/A
4795	NFKBIL1	12229.8	11460.8	101.561	204.404	2.17025	925.638	6.0945	0.674177	transcription factors6a	Hs578T_	194	4	3.38645	3.52684	3.46509	1.63477	-0.00614938	2.42574	-1.46645	1.21788	#N/A	#N/A
4796	NFKBIL2	7876.95	7029.76	90.6257	114.609	1.26025	424.481	1.90917	0.905395	transcription factors6a	Hs578T_	139	4	-2.49981	-2.68516	0.51097	-5.18416	-6.66556	-4.62656	6.11876	-3.8883	yes	#N/A
64332	NFKBIZ	8508.64	7836.81	85.6081	139.614	1.6693	533.504	2.894	0.845427	Transcription factors17a	Hs578T_	145	4	-2.46825	-2.42591	-1.50094	-3.99267	-3.17393	-3.85635	5.07352	-3.9642	yes	#N/A
4798	NFRKB	8120.96	7420.45	84.5739	139.143	1.66032	541.352	3.09345	0.844032	transcription factors6a	Hs578T_	259	4	-2.15857	-2.13409	-1.09117	-3.35573	-3.74869	-3.03082	4.09019	-2.42982	yes	#N/A
4799	NFX1	8422.91	7805.35	81.8884	158.053	2.01973	590.448	3.5606	0.79489	transcription factors6a	Hs578T_	118	4	-1.78565	-1.61257	-1.84367	-1.71228	-1.08475	-2.20983	2.54169	-1.89124	#N/A	#N/A
4800	NFYA	5734.82	5056.85	73.7948	111.013	1.55057	410.012	2.47325	0.86317	transcription factors6a	Hs578T_	142	4	-5.34266	-5.42923	-3.9189	-5.46742	-4.49231	-4.86507	4.74171	-3.1991	yes	yes
4801	NFYB	9764.03	9122.84	90.335	169.669	1.98083	713.137	4.65877	0.733618	transcription factors6a	Hs578T_	160	4	-0.0432899	0.202886	0.385518	-0.716809	-1.30908	-0.433876	0.479824	-0.540949	#N/A	#N/A
4802	NFYC	9788.54	9005.8	92.8448	155.051	1.7533	754.025	5.17147	0.763297	transcription factors6a	Hs578T_	125	4	0.056736	0.0723407	1.07809	-2.11526	-3.1094	-0.0192339	1.40818	0.119589	#N/A	#N/A
25791	NGEF	10381.4	9485.39	95.3565	157.348	1.67615	657.951	3.6665	0.809107	Adhesome2b	Hs578T_	93	4	0.527235	0.411225	1.36752	-2.19873	-2.97957	-2.08218	4.06463	-2.86708	#N/A	#N/A
4807	NHLH1	9356.97	8579.22	85.332	191.241	2.40415	751.879	5.34507	0.707207	transcription factors6a	Hs578T_	180	4	-0.549347	-0.538535	-0.90634	1.10387	1.89082	0.155253	-0.280289	0.26656	#N/A	#N/A
378884	NHLRC1	9419.81	8790.63	86.225	205.592	2.58685	841.459	6.6626	0.653123	Ubi7a	Hs578T_	277	4	-0.995086	-0.845604	-1.18623	1.12197	2.68925	0.585562	-2.34703	1.95627	yes	#N/A
4821	NKX2-2	10254.4	9531.37	98.5233	141.603	1.46335	567.675	2.70852	0.855595	transcription factors6a	Hs578T_	177	4	0.703991	0.815369	2.63356	-3.06945	-5.12715	-2.6157	4.5134	-2.91475	yes	#N/A
159296	NKX2-3	10718.5	9798.64	97.2226	156.575	1.635	650.987	3.46755	0.80957	Transcription Factors19a	Hs578T_	153	4	-0.419126	-0.57916	0.514344	-2.82303	-3.37207	-2.27091	3.72536	-3.03364	#N/A	#N/A
1482	NKX2-5	10638.5	9924.53	99.3905	156.558	1.61552	713.505	4.08037	0.765427	transcription factors2a	Hs578T_	202	4	1.17251	1.34226	2.79817	-1.93374	-4.09188	-0.532781	1.49319	-1.22931	#N/A	#N/A
26257	NKX2-8	12285.4	11494.8	97.3496	182.912	1.9163	721.729	3.7666	0.791235	Transcription Factors14a	Hs578T_	105	4	1.01724	0.999192	0.464877	-0.964763	-1.65378	-1.29767	3.0214	-2.54909	#N/A	#N/A
4824	NKX3-1	11979.4	11128.2	99.0451	183.646	1.90727	725.273	4.04755	0.773115	transcription factors6a	Hs578T_	261	4	2.97394	3.02637	2.76181	0.208267	-1.87613	-0.321173	1.80254	-1.28838	#N/A	#N/A
4825	NKX6-1	10739.3	10023	92.2698	194.113	2.2103	904.215	6.75505	0.675205	transcription factors6a	Hs578T_	215	4	1.31363	1.48406	0.902907	0.943377	0.279699	2.24003	-1.40459	2.0102	#N/A	#N/A
84504	NKX6-2	11049.9	10368.6	96.4877	176.823	1.865	727.715	4.39177	0.768485	Transcription factors17a	Hs578T_	112	4	-0.103896	-0.0245146	0.515256	-1.4192	-1.95829	-1.25165	2.17745	-1.53143	#N/A	#N/A
51701	NLK	7735.18	6960.03	89.1274	116.348	1.33407	451.364	2.25657	0.88201	Kinase7a	Hs578T_	96	4	-2.5679	-2.51437	-0.520926	-4.70289	-4.69463	-5.07145	7.15012	-5.38229	yes	#N/A
84166	NLRC5	9356.05	8663.7	82.728	182.477	2.3078	718.066	4.75197	0.742633	Ubi2a	Hs578T_	181	4	-1.17094	-1.07898	-1.91948	-0.326326	0.998886	-1.31754	1.60905	-1.34917	yes	#N/A
4829	NMBR	13840.8	13077.9	113.27	179.495	1.599	920.696	5.22523	0.751875	GPCR3a	Hs578T_	203	4	2.43263	2.42362	3.50284	-1.29196	-3.45517	0.563607	2.47345	-1.32109	#N/A	#N/A
4830	NME1	10704	9764.79	104.544	136.254	1.29845	547.241	2.3623	0.883307	Kinase7a	Hs578T_	154	4	0.543179	0.342037	2.88022	-3.32669	-4.9292	-3.69104	7.19929	-5.18557	yes	#N/A
4831	NME2	9886.82	8997.41	96.8051	145.547	1.51395	615.259	3.45533	0.823957	Kinase7a	Hs578T_	150	4	-0.29245	-0.424807	1.27114	-2.68213	-3.67829	-2.71046	4.75777	-3.37673	#N/A	#N/A
4831	NME2	11971.1	11134.5	101.496	197.644	2.03775	807.564	4.74932	0.727202	transcription factors6a	Hs578T_	169	4	2.97811	3.04185	3.39624	1.16783	-0.972486	0.774678	0.261783	-0.407791	#N/A	#N/A
4832	NME3	8798.92	8012.74	82.2005	182.819	2.40333	852.302	7.3818	0.663913	Adhesome5b	Hs578T_	218	4	-1.3244	-1.36452	-1.56704	-0.252403	1.10285	0.8242	-0.984288	2.05772	#N/A	#N/A
4832	NME3	11758.4	10822.2	101.259	173.474	1.80653	783.856	4.50053	0.759523	Kinase7a	Hs578T_	78	3	1.54881	1.31549	2.14154	-0.791458	-1.94141	-0.305152	2.1289	-1.62061	#N/A	#N/A
4833	NME4	10130.5	9326.9	100.219	139.483	1.4123	600.426	2.99368	0.839385	Kinase7a	Hs578T_	116	4	-0.13929	-0.162581	1.73842	-3.11266	-4.27507	-2.92556	5.39258	-4.14772	yes	#N/A
8382	NME5	11946.6	11131.2	98.7959	230.551	2.52727	1099.47	8.98092	0.606755	Kinase7a	Hs578T_	169	4	1.79259	1.69642	1.77144	3.19946	2.18204	4.27136	-4.16833	5.71668	yes	#N/A
10201	NME6	12358.2	11644.5	104.69	202.226	2.0507	996.871	6.85162	0.652645	Kinase7a	Hs578T_	173	4	2.12578	2.14839	2.57555	1.23812	-0.542965	2.7893	-2.27872	2.20524	#N/A	#N/A
29922	NME7	11136.4	10431.7	98.9454	199.357	2.1135	902.149	6.40853	0.673775	Kinase7a	Hs578T_	169	4	0.915701	0.962584	1.54885	1.03658	-0.192428	1.42377	-1.4164	1.49141	#N/A	#N/A
9111	NMI	11011.1	10302.2	103.441	160.186	1.61187	701.843	3.97735	0.765462	Transcription factors11a	Hs578T_	126	4	-0.146363	-0.10028	1.53977	-2.574	-3.53331	-1.56807	2.0388	-2.17744	#N/A	#N/A
10316	NMUR1	12721.6	11983	109.072	175.879	1.6556	866.277	5.06752	0.730175	GPCR1a	Hs578T_	173	4	1.47437	1.48062	2.69115	-1.45368	-3.04268	-0.0876594	1.65736	-1.3628	#N/A	#N/A
56923	NMUR2	6479.64	5762.12	77.4832	112.516	1.47865	399.201	2.08332	0.891485	GPCR2a	Hs578T_	204	4	-4.02777	-4.04539	-3.03293	-5.1952	-4.06289	-6.10197	7.22235	-5.73676	yes	#N/A
115677	NOSTRIN	13954.4	13160.6	110.7	202.743	1.95285	888.45	5.18307	0.738657	Transcription Factors18a	Hs578T_	62	4	2.56902	2.5744	2.69938	0.37492	-1.50342	0.971737	1.06889	-0.228303	#N/A	#N/A
4851	NOTCH1	7598.54	6854.84	84.4631	121.437	1.46642	464.407	2.44793	0.872695	transcription factors6a	Hs578T_	224	4	-2.88667	-2.93526	-1.16834	-4.71855	-5.21498	-4.09582	5.00811	-3.21319	yes	#N/A
4853	NOTCH2	11298.2	10414.7	95.163	201.552	2.25667	839.618	5.63595	0.704348	transcription factors6a	Hs578T_	230	4	2.02764	2.01495	1.63478	1.38002	0.475438	1.22672	-0.566135	0.702675	#N/A	#N/A
4854	NOTCH3	9426.31	8646.21	90.7289	164.188	1.86535	695.618	4.48263	0.756945	transcription factors6a	Hs578T_	117	4	-0.408705	-0.422882	0.563121	-1.27639	-2.14639	-0.754226	1.30996	-0.767633	#N/A	#N/A
4855	NOTCH4	8579.84	7798.88	91.3816	133.093	1.45845	560.37	3.1333	0.826958	transcription factors6a	Hs578T_	237	4	-1.51569	-1.59131	0.73413	-3.90334	-5.23945	-2.78514	3.52558	-2.38054	yes	#N/A
4861	NPAS1	8590.16	7786.62	89.823	127.194	1.41152	480.899	2.23632	0.88213	transcription factors6a	Hs578T_	173	4	-1.5082	-1.61262	0.306755	-4.33051	-5.58448	-3.88245	5.36025	-3.48526	yes	#N/A
4862	NPAS2	6826.72	6098.31	83.2328	113.989	1.3769	450.368	2.54497	0.855027	transcription factors6a	Hs578T_	163	4	-3.89265	-3.97944	-1.44576	-5.23499	-5.79348	-4.27735	4.48706	-3.11353	yes	yes
4869	NPM1	11527.8	10835.4	97.3806	178.507	1.88542	661.766	3.21838	0.815187	transcription factors6a	Hs578T_	224	4	2.38413	2.62416	2.27846	-0.297141	-2.11045	-1.26753	3.13654	-2.28689	#N/A	#N/A
4881	NPR1	8515.52	7930.39	83.302	154.194	1.93897	627.328	4.0717	0.775362	GPCR1a	Hs578T_	139	4	-2.34855	-2.22088	-2.03249	-2.74868	-1.55605	-3.19082	3.23634	-2.87779	#N/A	#N/A
4881	NPR1	8188.43	7607.82	81.9348	155.432	1.9628	621.129	4.03245	0.77626	Kinase7a	Hs578T_	155	4	-2.05551	-1.82993	-1.80737	-1.99333	-1.06624	-2.62359	2.80226	-2.44558	#N/A	#N/A
4882	NPR2	11285.1	10594.7	95.0665	233.469	2.78882	1058.51	8.63358	0.610043	GPCR2a	Hs578T_	148	4	0.269	0.289516	0.253405	1.86514	2.71554	2.34456	-2.33017	3.56793	yes	#N/A
4882	NPR2	11966.6	11297.5	95.4391	239.282	2.8019	1041.4	7.93157	0.622127	Kinase7a	Hs578T_	164	4	1.84125	1.88495	0.927011	3.8194	3.79356	3.4337	-3.53607	4.00486	yes	#N/A
4883	NPR3	10737.8	9996.17	93.428	188.364	2.11127	851.664	5.77857	0.692288	GPCR3a	Hs578T_	254	4	-0.226884	-0.246116	-0.132228	-0.721218	-0.63528	-0.259695	0.358022	-0.268679	#N/A	#N/A
4852	NPY	8212.57	7599.74	79.8422	150.473	2.05757	639.996	4.33317	0.76908	GPCR 5a	Hs578T_	156	4	-2.53165	-2.44353	-2.59402	-2.97076	-1.02601	-3.0302	3.04548	-2.56933	#N/A	#N/A
4886	NPY1R	9913.07	9232.03	94.0963	166.518	1.81038	701.382	4.27952	0.763777	GPCR2a	Hs578T_	162	4	-1.03696	-0.998541	-0.0407488	-2.01949	-2.25114	-2.20449	2.79298	-2.46967	#N/A	#N/A
4887	NPY2R	7904.92	7234.07	82.0636	135.573	1.70295	581.171	3.65473	0.804915	GPCR 5a	Hs578T_	104	4	-2.8624	-2.81323	-2.25339	-3.86121	-2.86648	-3.78047	4.27082	-3.45922	#N/A	#N/A
4889	NPY5R	9899.03	9144.57	98.0373	135.299	1.3898	621.182	3.30232	0.82711	GPCR3a	Hs578T_	176	4	-1.1622	-1.17	0.660265	-3.8903	-4.56409	-3.29137	5.07264	-4.08412	yes	#N/A
190	NR0B1	9016.66	8266.61	97.1709	125.877	1.28895	535.656	2.72735	0.85861	transcription factors1a	Hs578T_	91	4	-1.01076	-0.976937	2.16778	-4.19056	-6.44901	-3.00628	4.63752	-2.89635	yes	yes
8431	NR0B2	10266.4	9498.81	89.2899	163.85	1.90577	653.351	3.67983	0.80367	transcription factors10a	Hs578T_	120	4	0.724837	0.770591	0.142883	-1.50279	-1.989	-1.35007	2.79752	-1.74418	#N/A	#N/A
9572	NR1D1	6989.45	6296.29	82.3218	111.401	1.36577	424.457	2.1789	0.884222	Transcription factors11a	Hs578T_	193	4	-3.90794	-3.92663	-2.28229	-5.897	-4.92195	-5.26961	6.47813	-5.11623	yes	#N/A
9975	NR1D2	7754.87	6969.82	78.8239	130.529	1.68357	462.434	2.37555	0.876472	Transcription Factors12a	Hs578T_	144	4	-3.18027	-3.26484	-2.80771	-4.60136	-3.07578	-4.78951	6.19214	-4.801	yes	#N/A
7376	NR1H2	7862.76	7056.05	84.6989	123.08	1.48363	486.555	2.64323	0.871517	transcription factors9a	Hs578T_	74	4	-2.54625	-2.66225	-1.13297	-4.49638	-5.07519	-3.72513	5.01332	-2.98825	yes	#N/A
10062	NR1H3	10900.1	10077.5	98.1949	149.615	1.53687	571.201	2.60415	0.8582	Transcription Factors12a	Hs578T_	116	4	-0.247004	-0.310581	0.691183	-3.29117	-3.94136	-3.32336	5.50822	-4.4229	#N/A	#N/A
9971	NR1H4	7785.18	7134.27	81.4185	122.856	1.48765	517.054	3.02407	0.87428	Transcription Factors12a	Hs578T_	115	4	-3.15859	-3.11706	-2.36564	-5.11875	-4.21758	-4.05182	6.14417	-3.74616	yes	#N/A
8856	NR1I2	7901.56	7294.94	85.2538	126.869	1.53577	466.08	2.37697	0.87631	Transcription factors11a	Hs578T_	196	4	-3.04824	-2.96202	-1.67669	-4.84559	-3.93858	-4.7204	6.17768	-4.79005	yes	#N/A
9970	NR1I3	10632.8	9815.53	98.9713	165.029	1.76368	773.003	5.07337	0.725995	Transcription Factors12a	Hs578T_	121	4	-0.497645	-0.561014	0.919303	-2.2129	-2.54803	-0.574942	0.410053	-0.326797	#N/A	#N/A
7181	NR2C1	5619.63	4844.96	78.2294	91.636	1.16825	341.657	1.735	0.93188	transcription factors9a	Hs578T_	97	4	-5.48755	-5.71966	-2.75908	-7.04611	-7.35554	-5.8388	7.00925	-4.1011	yes	yes
7182	NR2C2	6633.33	5975.24	80.7395	109.043	1.36603	429.88	2.41707	0.876802	transcription factors9a	Hs578T_	138	4	-4.12762	-4.13983	-2.07126	-5.69183	-5.87343	-4.57575	5.21221	-3.27499	yes	yes
7101	NR2E1	7561.81	6792.18	83.676	117.717	1.40477	411.589	1.94985	0.912235	transcription factors9a	Hs578T_	164	4	-2.92034	-3.01622	-1.36098	-4.97941	-5.62925	-4.83194	6.33543	-3.83058	yes	#N/A
10002	NR2E3	11761.4	10825.5	108.34	155.33	1.45267	677.705	3.38985	0.813557	Transcription Factors12a	Hs578T_	146	4	0.542957	0.38177	2.46552	-2.88574	-4.41467	-1.85938	3.78672	-3.12398	yes	#N/A
7025	NR2F1	8853.93	8005.77	88.2153	143.028	1.65722	574.546	3.28242	0.813532	transcription factors8a	Hs578T_	211	4	-1.20428	-1.32933	-0.135364	-2.88109	-3.70234	-2.46325	3.14169	-2.22189	#N/A	#N/A
7026	NR2F2	9161.53	8468.98	84.5099	184.263	2.32763	718.806	4.9984	0.733727	transcription factors8a	Hs578T_	173	4	-0.768225	-0.671748	-1.10573	0.294989	1.25316	-0.384718	0.569083	-0.148234	yes	#N/A
2063	NR2F6	12303.6	11489.4	108.062	175.861	1.694	856.154	5.3104	0.72192	transcription factors2a	Hs578T_	169	4	3.41537	3.53362	5.09707	-0.492285	-3.5203	1.52258	0.0907776	0.259741	#N/A	#N/A
2908	NR3C1	8021.73	7299.2	86.0501	141.348	1.6824	589.962	3.77283	0.775992	transcription factors3a	Hs578T_	296	4	-2.32258	-2.31748	-0.724823	-3.0691	-3.55653	-2.25809	1.87444	-1.61566	yes	#N/A
4306	NR3C2	12233.1	11353.3	100.531	181.455	1.9371	725.958	3.65223	0.795627	Transcription factors5a	Hs578T_	141	4	3.27577	3.32297	3.03961	-0.0607598	-1.83982	-0.311589	2.51024	-1.759	#N/A	#N/A
3164	NR4A1	7255.23	6405.59	80.9216	135.431	1.75247	569.955	3.99042	0.753933	transcription factors3a	Hs578T_	152	4	-3.32241	-3.55163	-2.06253	-3.57288	-3.03173	-2.54365	1.19556	-1.36123	#N/A	#N/A
4929	NR4A2	6754.24	6204.64	75.5749	127.973	1.7918	512.572	3.33915	0.816573	transcription factors6a	Hs578T_	170	4	-3.9683	-3.82173	-3.45016	-4.19638	-2.76026	-3.3941	3.24601	-2.15338	#N/A	#N/A
8013	NR4A3	7236.09	6557.58	78.7772	126.283	1.6034	483.853	2.77385	0.865418	transcription factors10a	Hs578T_	144	4	-3.35777	-3.34536	-2.64454	-4.39101	-4.20357	-3.79563	4.80155	-2.83096	yes	#N/A
2516	NR5A1	8460.52	7647.36	84.8261	163.678	2.01638	683.353	4.85198	0.734602	transcription factors3a	Hs578T_	200	4	-1.69471	-1.8119	-1.0507	-1.50329	-1.20188	-0.975244	0.528283	-0.295187	#N/A	#N/A
2494	NR5A2	7466.3	6772.28	80.144	128.836	1.64282	506.945	2.966	0.83623	transcription factors3a	Hs578T_	107	4	-3.03111	-3.03719	-2.27586	-4.14095	-3.89011	-3.45891	3.88295	-2.6005	yes	#N/A
2649	NR6A1	7250.77	6499.28	81.3678	127.885	1.62077	538.193	3.41107	0.800477	transcription factors3a	Hs578T_	190	4	-3.34614	-3.43028	-1.94997	-4.05429	-3.95992	-2.98234	2.72836	-2.06712	yes	#N/A
4893	NRAS	8672.33	8003.85	82.0375	200.078	2.63758	904.052	8.51497	0.628308	Adhesome5a	Hs578T_	248	4	-1.44648	-1.34953	-1.61317	1.01627	2.42202	1.57934	-2.19867	3.53128	yes	#N/A
29982	NRBF2	12028.3	11330.6	94.1318	227.131	2.7161	994.156	7.4784	0.657957	Transcription Factors15a	Hs578T_	109	4	0.805653	0.886446	-0.0330864	2.02017	2.91321	2.32027	-1.92113	3.4911	yes	#N/A
29959	NRBP	7700.94	7068.85	83.7689	128.351	1.54423	535.766	3.10377	0.812707	Kinase7a	Hs578T_	136	4	-2.60332	-2.40384	-1.55347	-3.87587	-3.49503	-3.85537	4.30016	-3.97811	yes	#N/A
340371	NRBP2	8555.76	7860.8	86.0769	147.779	1.8271	674.155	5.00983	0.75935	Kinase5a	Hs578T_	121	4	-1.71029	-1.60176	-0.991392	-2.52936	-1.8534	-1.86111	2.10402	-0.821034	#N/A	#N/A
4897	NRCAM	9213.7	8422.88	87.0649	167.611	2.0212	706.393	4.911	0.75071	Adhesome5a	Hs578T_	258	4	-0.778451	-0.823534	-0.484926	-1.33521	-1.05199	-1.30998	2.02775	-1.20679	#N/A	#N/A
55922	NRF	7976.36	7197.82	88.3858	117.206	1.3321	458.407	2.1984	0.89738	Transcription factors16a	Hs578T_	96	4	-2.95456	-3.01735	-0.917146	-5.53356	-5.14374	-4.87546	7.02386	-5.09923	yes	#N/A
4899	NRF1	9442.74	8641.6	93.02	142.333	1.56075	543.967	2.72823	0.853455	transcription factors6a	Hs578T_	181	4	-0.418999	-0.442944	1.1325	-2.95273	-4.44254	-2.89695	4.46469	-2.89416	yes	#N/A
10718	NRG3	9823.33	9106.65	93.7158	190.499	2.1998	888.782	7.101	0.637232	Kinase7a	Hs578T_	142	4	-0.352601	-0.309623	0.825483	0.439177	0.289479	1.23637	-2.9138	2.6066	#N/A	#N/A
8204	NRIP1	8658.03	7809.32	83.2744	164.62	2.09585	686.787	4.65297	0.742482	transcription factors10a	Hs578T_	219	4	-1.48118	-1.60902	-1.49275	-1.30915	-0.606054	-0.842737	0.78658	-0.554596	#N/A	#N/A
83714	NRIP2	12899.8	12044.2	107.364	215.784	2.14412	973.215	6.68722	0.66715	Transcription factors17a	Hs578T_	100	4	1.62355	1.56846	2.45601	1.24766	-0.341853	2.06015	-1.67869	2.27547	#N/A	#N/A
4901	NRL	10747.2	9970.17	99.1725	160.646	1.6558	742.454	4.65132	0.7713	transcription factors6a	Hs578T_	242	4	1.35119	1.42222	2.76334	-1.67761	-3.78661	-0.104119	1.73684	-0.555444	#N/A	#N/A
8829	NRP1	8036.63	7334.14	82.9801	131.536	1.58888	503.616	2.75875	0.859472	Adhesome3b	Hs578T_	202	4	-2.19101	-2.16849	-1.38125	-3.98621	-3.47404	-4.27425	5.79612	-4.04455	yes	#N/A
8828	NRP2	14222.3	13457.2	109.783	226.307	2.2313	1105.27	7.71112	0.636505	Adhesome3a	Hs578T_	93	4	5.47606	5.59453	4.70419	2.98036	0.130551	4.49887	-1.9224	2.4551	#N/A	#N/A
79366	NSBP1	9441.52	8666.65	91.4978	153.149	1.73713	665.842	4.12507	0.796433	Transcription factors17a	Hs578T_	65	3	-2.08401	-2.15213	-1.0283	-3.52486	-2.9684	-2.43648	3.60276	-2.15308	#N/A	#N/A
64324	NSD1	9463.26	8745.44	83.651	192.636	2.45515	723.512	4.96765	0.750732	Transcription factors17a	Hs578T_	225	4	-1.5802	-1.56594	-1.95372	-0.357336	1.41046	-1.31056	1.53319	-0.58009	yes	#N/A
64324	NSD1	8322.06	7628.9	79.0998	182.359	2.45055	712.046	5.41732	0.719248	Ubi6a	Hs578T_	295	4	-2.12703	-2.04581	-2.57711	-0.339499	1.90332	-1.4114	0.603775	-0.230203	#N/A	#N/A
30833	NT5C	19770.1	18876.2	131.493	262.918	2.09112	1413.44	8.8152	0.613262	Phos2a	Hs578T_	75	4	7.48581	7.4243	6.73119	3.61243	-0.754889	6.91906	-2.30892	4.04677	#N/A	#N/A
84618	NT5C1A	7389.96	6731.59	78.7046	135.356	1.7515	567.547	3.8131	0.818983	Phos1b	Hs578T_	102	3	-3.45786	-3.37347	-2.96328	-3.83887	-2.55578	-3.97809	4.98938	-3.56549	#N/A	#N/A
93034	NT5C1B	7980.29	7363.3	85.4759	126.895	1.50127	530.868	3.00205	0.83864	Phos2a	Hs578T_	238	4	-2.83367	-2.73712	-1.64747	-4.37206	-3.94187	-4.43483	5.43136	-4.43794	yes	#N/A
22978	NT5C2	10684.5	9839.51	104.374	139.023	1.34087	628.358	3.37745	0.820672	Phos3a	Hs578T_	135	4	-0.345656	-0.448981	1.85568	-3.64985	-4.80036	-3.17715	4.84523	-3.97198	yes	#N/A
51251	NT5C3	13558	12736.4	111.722	177.67	1.60992	874.832	4.81177	0.746498	Phos1a	Hs578T_	202	4	1.98226	1.94759	3.11133	-1.40367	-3.36215	-0.0244583	2.283	-1.80062	#N/A	#N/A
4907	NT5E	12934.6	12176.1	100.965	216.505	2.36832	1000.69	6.74282	0.668295	Phos2a	Hs578T_	118	4	1.33553	1.36864	1.14646	0.820779	0.571024	1.5702	-0.371261	0.949119	#N/A	#N/A
4914	NTRK1	8550.26	7942.66	87.6006	143.185	1.70752	599.453	3.64185	0.80747	Kinase7a	Hs578T_	174	4	-1.75521	-1.54224	-0.816129	-2.86411	-2.58333	-2.94052	4.07821	-3.07003	#N/A	#N/A
4915	NTRK2	9406.44	8535.05	98.7236	131.17	1.35478	612.805	3.4694	0.824723	Kinase7a	Hs578T_	103	4	-0.80131	-0.894789	1.53891	-3.67306	-4.57587	-2.74242	4.79515	-3.38919	yes	#N/A
4916	NTRK3	8905.36	8200.84	90.5221	124.64	1.35155	536.196	2.68005	0.876178	Kinase7a	Hs578T_	89	4	-1.42119	-1.3093	-0.236419	-4.13988	-4.62365	-3.85222	6.9078	-4.66256	yes	#N/A
4521	NUDT1	7136.5	6571.52	78.9984	142.187	1.8795	589.934	4.20542	0.750287	Phos1a	Hs578T_	137	4	-3.58301	-3.44728	-2.82509	-3.48306	-1.93229	-3.68357	2.41605	-2.71581	#N/A	#N/A
256281	NUDT14	7368.29	6539.33	86.1885	114.41	1.3578	459.446	2.59402	0.88928	Phos1a	Hs578T_	99	4	-3.28821	-3.39943	-1.49356	-5.10092	-4.73038	-5.34989	7.19903	-5.09495	yes	#N/A
55270	NUDT15	7883	7152.95	78.9219	146.665	1.9733	531.568	3.06037	0.813895	Phos1a	Hs578T_	134	4	-2.88035	-2.89129	-2.85209	-3.2067	-1.40003	-4.42101	4.59114	-4.35802	#N/A	#N/A
11165	NUDT3	13466.7	12857.7	110.93	192.069	1.81167	886.263	5.08875	0.74046	Phos1a	Hs578T_	103	4	1.8123	1.97051	2.93807	-0.562424	-2.27682	0.101458	2.05975	-1.41887	#N/A	#N/A
11163	NUDT4	9397.04	8630.43	83.4481	175.86	2.19065	641.94	3.73377	0.78068	Phos2a	Hs578T_	193	4	-1.73169	-1.73202	-2.04754	-1.54227	-0.33216	-3.02999	3.48233	-3.39552	#N/A	#N/A
11164	NUDT5	6497.2	5810.9	77.9646	111.825	1.43637	451.051	2.6544	0.857227	Phos2a	Hs578T_	112	4	-4.0436	-4.03561	-2.96867	-5.24422	-4.2817	-5.45173	6.08512	-4.959	yes	#N/A
53343	NUDT9	8731.34	8099.88	86.4569	140.102	1.6659	532.414	2.87815	0.843482	Phos3a	Hs578T_	195	4	-2.096	-2.0197	-1.41036	-3.60044	-3.11044	-4.41265	5.62489	-4.67919	#N/A	#N/A
8650	NUMB	7947.96	7317.75	89.5243	118.243	1.34657	469.705	2.38782	0.893177	Adhesome4b	Hs578T_	98	4	-2.4041	-2.2671	0.0435821	-5.01072	-4.83521	-4.79309	6.96567	-4.53737	yes	#N/A
8650	NUMB	8419.73	7798.82	92.1595	125.821	1.37854	499.586	2.558	0.857999	Endo2a	Hs578T_	260	7	-2.23995	-2.15604	-0.342149	-4.94643	-4.80169	-4.61674	6.93505	-4.92996	yes	#N/A
9253	NUMBL	9364.17	8653.24	88.731	158.273	1.84778	668.009	4.30867	0.775252	Endo2a	Hs578T_	239	6	-1.47259	-1.46617	-0.83638	-2.9816	-2.42101	-2.75344	4.35668	-2.74427	#N/A	#N/A
23636	NUP62	14100.8	13300.5	107.88	201.293	1.90757	831.426	4.2017	0.765253	Transcription Factors14a	Hs578T_	110	3	2.25712	2.24921	2.05359	-0.213658	-1.93819	-0.223784	2.46297	-2.04225	#N/A	#N/A
89882	NYD-SP25	8820.82	8201.96	90.2381	135.248	1.52263	593.414	3.66275	0.819277	Kinase7a	Hs578T_	258	4	-1.36882	-1.20644	-0.0519394	-3.3857	-3.60773	-3.02138	4.57111	-3.06763	#N/A	#N/A
4952	OCRL	8249.19	7459.57	90.5269	131.693	1.5154	578.173	3.4301	0.81529	Phos3a	Hs578T_	221	4	-2.52424	-2.59058	-0.715358	-4.07116	-3.83974	-3.81017	4.59295	-3.77629	yes	#N/A
170392	OIT3	10482.6	9759.55	90.6164	175.878	2.0382	679.843	3.96905	0.779345	Ubi3a	Hs578T_	174	4	-0.0238609	0.0477335	-0.378075	-0.780777	-0.684142	-1.88256	3.21122	-2.69948	#N/A	#N/A
116448	OLIG1	12628.4	11854.5	93.6451	207.386	2.29448	733.724	3.7234	0.770105	Transcription Factors18a	Hs578T_	143	4	1.37642	1.3974	0.0807729	0.65846	0.529558	-1.19492	2.28722	-2.62852	yes	#N/A
10215	OLIG2	7478.97	6853.35	87.0523	111.394	1.2834	396.527	1.74598	0.92501	Transcription Factors12a	Hs578T_	217	4	-3.44269	-3.38289	-1.35301	-5.90708	-5.41278	-5.65378	8.00349	-5.81898	yes	#N/A
3175	ONECUT1	8600.23	7940.82	82.4838	163.822	2.0767	687.016	4.75015	0.727797	transcription factors4a	Hs578T_	177	4	-1.54738	-1.42117	-1.65949	-1.35757	-0.695951	-0.896722	0.298297	-0.416459	#N/A	#N/A
4983	OPHN1	10216	9392.36	97.1508	147.155	1.52667	674.915	3.91727	0.808852	Adhesome5b	Hs578T_	89	4	0.301705	0.281745	1.75905	-2.95822	-3.81777	-1.80881	4.04091	-2.51639	#N/A	#N/A
5956	OPN1LW	8784.49	7989.93	88.7193	135.765	1.57828	555.731	3.01467	0.839557	GPCR1a	Hs578T_	171	4	-1.84552	-1.93376	-0.96813	-3.79309	-3.46941	-4.05989	5.4277	-4.34825	yes	#N/A
611	OPN1SW	14712.3	13986.8	109.832	264.683	2.64773	1055.21	6.54902	0.63466	GPCR 5a	Hs578T_	89	4	2.89255	2.96608	2.63774	3.68452	2.23291	2.27276	-1.59086	0.698485	yes	#N/A
23596	OPN3	7391.42	6716.32	88.5748	108.658	1.22672	448.306	2.37252	0.879985	GPCR 5a	Hs578T_	125	4	-3.29086	-3.26127	-1.04456	-5.43053	-5.40081	-5.49215	6.87698	-5.39403	yes	#N/A
94233	OPN4	11621.8	10749.1	110.521	148.173	1.35912	766.817	4.44865	0.775685	GPCR4a	Hs578T_	115	4	0.416616	0.302752	2.9463	-3.11049	-4.67844	-1.39465	3.25759	-2.31662	yes	#N/A
221391	OPN5	8105.34	7446.98	80.1227	162.938	2.2055	680.654	4.94095	0.73005	GPCR3a	Hs578T_	99	4	-2.61359	-2.55919	-2.59054	-2.20687	-0.116335	-2.47745	1.67012	-1.52422	#N/A	#N/A
4985	OPRD1	16383.4	15571.5	117.116	227.202	2.08422	1104.55	6.8099	0.685302	GPCR1a	Hs578T_	122	4	4.64715	4.60948	4.1757	1.50207	-0.881911	2.93464	0.195725	1.02476	#N/A	#N/A
4986	OPRK1	13832.1	12978	110.793	180.814	1.63615	827.38	4.38905	0.769697	GPCR 5a	Hs578T_	168	4	2.20571	2.14911	2.96165	-1.23528	-3.26093	-0.629745	3.07875	-2.42827	#N/A	#N/A
4987	OPRL1	8604.92	8014.83	81.72	179.996	2.38322	750.092	5.74335	0.695195	GPCR1a	Hs578T_	129	4	-2.13891	-2.03342	-2.29039	-1.24823	0.737251	-1.60811	0.53904	-0.512665	#N/A	#N/A
4988	OPRM1	11890.6	11193.2	102.533	188.401	1.91175	884.934	5.605	0.708355	GPCR 5a	Hs578T_	180	4	0.553815	0.615445	1.41696	-0.757437	-1.69974	0.112983	0.939779	-0.635499	#N/A	#N/A
10280	OPRS1	11976.8	11121.3	94.2658	202.505	2.2849	782	4.4815	0.75198	GPCR3a	Hs578T_	155	4	0.811148	0.709247	0.0220728	0.0740479	0.200493	-1.18902	2.46866	-2.28892	yes	#N/A
8383	OR1A1	10950.9	10238.9	95.9296	168.895	1.78238	821.185	5.58595	0.759262	GPCR 5a	Hs578T_	148	4	0.0116014	0.00642053	0.382973	-1.89226	-2.48292	-0.675479	2.72619	-0.741378	#N/A	#N/A
9943	OSR1	8986.54	8372.33	89.9333	159.709	1.85223	724.079	5.06162	0.726483	Kinase7a	Hs578T_	233	4	-1.31164	-1.11729	-0.424482	-1.71151	-1.70547	-1.14276	0.75287	-0.739611	#N/A	#N/A
26578	OSTF1	7495.43	6818.93	78.5905	155.43	2.12383	607.501	4.32837	0.772933	Adhesome2b	Hs578T_	279	4	-2.90561	-2.851	-2.40612	-2.20436	-0.475049	-2.74349	2.78794	-1.96575	#N/A	#N/A
26578	OSTF1	10531.5	9804.48	96.1395	155.199	1.6566	607.588	3.1352	0.827743	Transcription Factors14a	Hs578T_	128	4	-0.606127	-0.591042	0.114687	-2.93094	-3.31992	-2.86807	4.48704	-3.60327	#N/A	#N/A
158800	OTEX	8965.07	8189.21	88.4761	144.243	1.64405	659.805	4.56907	0.778053	Transcription Factors19a	Hs578T_	94	4	-2.04366	-2.09283	-0.999333	-3.66996	-3.30898	-2.18014	2.55494	-1.24827	#N/A	#N/A
23440	OTP	9175.47	8417.32	86.7733	150.081	1.7262	614.627	3.5648	0.806567	Transcription Factors14a	Hs578T_	136	4	-1.76828	-1.75664	-0.852314	-3.37633	-2.96257	-2.94041	3.76709	-2.94192	#N/A	#N/A
55611	OTUB1	11904.8	11039.9	104.082	166.464	1.60343	743.452	3.99785	0.796397	DUB1a	Hs578T_	82	4	1.27492	1.21856	2.12339	-1.34394	-3.31742	-0.960074	3.99925	-2.66183	#N/A	#N/A
78990	OTUB2	13490.1	12666.5	107.398	192.816	1.87272	875.351	4.9147	0.74531	DUB1a	Hs578T_	122	4	2.8507	2.85557	2.8123	0.315889	-1.70897	1.07165	1.68784	-1.04692	#N/A	#N/A
55593	OTUD5	8288.37	7742.97	81.7578	147.767	1.85075	633.169	4.17443	0.801503	DUB1a	Hs578T_	109	4	-2.27135	-2.04419	-2.18219	-2.61511	-1.87436	-2.5996	4.16721	-2.33641	#N/A	#N/A
51633	OTUD6B	11155.8	10295.3	101.787	158.404	1.5715	727.649	4.10672	0.774867	DUB1a	Hs578T_	106	4	0.682239	0.625725	1.81472	-1.93286	-3.52795	-1.13216	2.99396	-2.44034	#N/A	#N/A
5013	OTX1	8690.71	7978.47	85.0473	148.743	1.78872	505.722	2.55515	0.850667	transcription factors6a	Hs578T_	153	4	-1.39262	-1.35365	-0.979778	-2.68053	-2.8606	-3.52872	4.291	-3.08718	#N/A	#N/A
5015	OTX2	9341.36	8640.95	83.9875	200.249	2.63392	825.304	6.50713	0.67857	transcription factors6a	Hs578T_	213	4	-0.550834	-0.442941	-1.31059	1.30243	3.25866	1.04911	-1.35498	1.73248	yes	#N/A
5017	OVOL1	11088.4	10294.6	98.3021	198.11	2.10847	1002.32	7.7918	0.622865	transcription factors6a	Hs578T_	244	4	1.77049	1.85683	2.49916	1.41883	-0.442183	3.68629	-3.11198	3.26185	#N/A	#N/A
165140	OXER1	10831.5	10035.3	94.165	190.316	2.13727	834.159	5.67452	0.708755	GPCR2a	Hs578T_	264	4	-0.174105	-0.240054	0.00706764	-0.631201	-0.542518	-0.506155	0.959503	-0.513314	#N/A	#N/A
27199	OXGR1	5877.38	5176.42	73.6746	119.934	1.77612	550.779	4.79138	0.75351	GPCR2a	Hs578T_	96	4	-4.53967	-4.5481	-3.69027	-4.77425	-2.59138	-4.17256	2.54305	-1.94664	yes	#N/A
5021	OXTR	9008.34	8295.18	85.9488	172.131	2.1567	781.835	5.9456	0.698242	GPCR4a	Hs578T_	128	4	-1.86034	-1.85089	-1.50604	-1.71855	-0.48252	-1.20369	0.644391	-0.19255	#N/A	#N/A
55197	P15RS	8775.95	8159.26	85.8857	140.891	1.6631	545.544	2.86615	0.858322	Kinase7a	Hs578T_	121	4	-1.4227	-1.25277	-0.941825	-2.99883	-2.8111	-3.7116	6.17528	-4.37936	#N/A	#N/A
5028	P2RY1	13134.7	12174.1	113.167	166.469	1.50377	799.461	4.39115	0.79195	GPCR2a	Hs578T_	79	4	1.7548	1.57325	3.37643	-2.00585	-3.8189	-0.957899	3.76611	-2.32996	#N/A	#N/A
27334	P2RY10	6519.61	5979.99	80.8855	106.969	1.30697	474.712	2.90417	0.852385	GPCR2a	Hs578T_	192	4	-3.90513	-3.78178	-2.38809	-5.49898	-4.94184	-5.10727	5.84811	-4.48289	yes	#N/A
5032	P2RY11	13083.3	12257.3	103.372	187.352	1.8606	948.155	5.88492	0.733732	GPCR4a	Hs578T_	90	4	1.93499	1.83161	1.77247	-0.801236	-2.07357	0.959483	1.85137	-0.28625	#N/A	#N/A
64805	P2RY12	8071.25	7461.75	79.1295	151.129	1.9541	551.058	3.2846	0.813198	GPCR1a	Hs578T_	202	4	-2.63507	-2.54494	-2.73774	-2.94483	-1.57007	-4.16697	4.59099	-4.07161	#N/A	#N/A
53829	P2RY13	7229.28	6673.92	83.88	114.713	1.36928	469.973	2.5559	0.857485	GPCR1a	Hs578T_	198	4	-3.29953	-3.17919	-1.86639	-5.03869	-4.5768	-5.17111	5.99947	-4.99381	yes	#N/A
9934	P2RY14	12255.4	11524.4	102.249	196.706	2.0481	954.751	6.46145	0.662105	GPCR 5a	Hs578T_	149	4	0.968713	0.99071	1.46685	-0.281154	-1.06567	1.01758	-0.590877	0.575164	#N/A	#N/A
5029	P2RY2	9031.89	8424.24	81.1675	190.299	2.5572	894.285	7.97685	0.65082	GPCR2a	Hs578T_	138	4	-1.74947	-1.66044	-2.31215	-0.642773	1.57089	0.238476	-0.949595	2.63214	#N/A	#N/A
5030	P2RY4	12855.5	12106.5	100.074	224.382	2.37235	1058.83	7.47932	0.648027	GPCR1a	Hs578T_	196	4	1.69984	1.67844	1.10133	1.37195	0.704855	2.37336	-1.06851	1.98787	#N/A	#N/A
10161	P2RY5	10958.1	10228.9	99.3365	161.136	1.6414	705.302	3.89337	0.80116	GPCR 5a	Hs578T_	126	4	-0.0863249	-0.0881162	0.94403	-2.33456	-3.17562	-2.14776	4.06758	-3.01552	#N/A	#N/A
5031	P2RY6	13695.5	12839.7	103.374	211.639	2.14365	975.756	6.1788	0.72827	GPCR3a	Hs578T_	129	4	2.11273	2.0573	1.63553	0.556457	-0.610437	1.23904	1.66344	0.00508097	#N/A	#N/A
286530	P2RY8	11681	10813.3	105.991	151.143	1.43005	634.822	3.01335	0.843435	GPCR3a	Hs578T_	201	4	0.457357	0.354424	2.11413	-2.93884	-4.2983	-3.08123	5.55422	-4.3879	yes	#N/A
54815	P66ALPHA	5996.15	5398.13	75.3816	101.003	1.34597	378.423	2.02087	0.904308	Transcription factors16a	Hs578T_	69	4	-4.80177	-4.73002	-3.25427	-6.63818	-5.05009	-5.93355	7.23297	-5.38105	yes	yes
57459	P66BETA	16475.9	15484.6	128.111	199.771	1.55655	922.536	4.594	0.755315	Transcription factors16a	Hs578T_	138	4	4.96583	4.8541	6.27476	0.145534	-3.8073	1.37114	1.64108	-1.17052	#N/A	#N/A
26471	P8	11751.8	11047.4	98.6922	227.664	2.42755	899.881	6.2401	0.682325	Transcription Factors14a	Hs578T_	101	4	0.57947	0.659814	1.12238	2.13362	1.52104	1.17893	-1.37006	1.69344	yes	#N/A
5036	PA2G4	10158.4	9345.23	98.6991	142.47	1.45612	568.48	2.97455	0.848635	transcription factors6a	Hs578T_	141	4	0.537558	0.537447	2.59875	-3.08988	-5.28435	-2.59065	4.23887	-2.57571	yes	yes
26986	PABPC1	8530.27	7762.55	80.6445	173.644	2.29997	756.016	5.73437	0.704493	Adhesome2a	Hs578T_	151	4	-1.6436	-1.67204	-1.91813	-0.919345	0.517762	-0.585064	0.425678	-0.118907	#N/A	#N/A
29993	PACSIN1	7644.36	7023.93	79.4651	135.788	1.75555	484.303	2.61598	0.84382	Kinase7a	Hs578T_	257	4	-2.6394	-2.43413	-2.46242	-3.35576	-2.25286	-4.59693	5.57911	-4.78076	#N/A	#N/A
55824	PAG	7789.27	7019.62	73.6729	175.959	2.56173	627.355	4.39027	0.759525	Kinase7a	Hs578T_	183	4	-2.54773	-2.47916	-3.61504	-0.597235	2.34867	-2.53901	2.10698	-1.82394	#N/A	#N/A
5058	PAK1	5759.87	5159.92	63.4839	149.592	2.49635	659.452	6.86035	0.697267	Adhesome5b	Hs578T_	136	4	-5.10597	-4.99645	-5.8597	-2.66773	1.61236	-1.98631	0.168227	1.38658	yes	yes
5058	PAK1	7244.4	6636.27	71.5395	169.966	2.59199	703.889	6.24961	0.701127	Endo2a	Hs578T_	202	7	-3.1675	-3.08198	-3.19622	-2.34062	1.32936	-2.38852	1.9856	-0.561346	#N/A	#N/A
5058	PAK1	8111.51	7448.47	81.0556	161.975	2.10467	796.091	7.10955	0.683607	Kinase7a	Hs578T_	128	4	-2.09686	-1.96157	-1.97605	-1.53304	-0.231738	-0.100505	-1.01	2.643	#N/A	#N/A
5062	PAK2	8176.27	7387.41	85.3557	137.313	1.63222	539.019	3.00785	0.836505	Adhesome5a	Hs578T_	120	4	-2.1815	-2.22794	-0.892714	-3.70667	-3.21641	-3.81654	5.01742	-3.73486	yes	yes
5062	PAK2	10728.3	9975.32	92.0008	181.826	2.02103	759.409	4.68208	0.738609	Endo2a	Hs578T_	282	8	-0.38107	-0.410463	-0.34633	-1.6309	-1.57472	-1.87766	3.19681	-2.48273	#N/A	#N/A
5062	PAK2	8069.65	7422.85	83.9385	139.632	1.7204	548.481	3.22477	0.828755	Kinase7a	Hs578T_	150	4	-2.24962	-2.06499	-1.56342	-3.10569	-2.49947	-3.67474	4.95578	-3.75748	#N/A	#N/A
5063	PAK3	7507.19	6953.88	80.299	129.555	1.6331	490.866	2.6855	0.858615	Kinase7a	Hs578T_	121	4	-2.85647	-2.55651	-2.29126	-3.80964	-3.01818	-4.50445	6.18663	-4.66221	yes	#N/A
10298	PAK4	7494.66	6625.92	81.7687	126.509	1.5567	496.869	2.83655	0.848162	Adhesome3b	Hs578T_	207	4	-2.95255	-3.13123	-1.67758	-4.40446	-3.65129	-4.40262	5.4076	-3.95185	yes	#N/A
10298	PAK4	5764.57	5004.94	70.7415	106.026	1.50322	439.285	2.80963	0.866692	Kinase7a	Hs578T_	95	4	-4.71271	-4.55913	-4.53391	-5.44321	-3.75425	-5.25102	6.51519	-4.44438	yes	#N/A
56924	PAK6	8132.77	7576.79	84.2298	142.998	1.77143	597.035	3.88895	0.800922	Kinase7a	Hs578T_	172	4	-2.13054	-1.87526	-1.32986	-2.85814	-2.18144	-2.97095	3.81565	-2.68703	#N/A	#N/A
27143	PALD	16316	15511.6	111.419	254.87	2.46725	1195.8	7.8667	0.645238	Phos3a	Hs578T_	113	4	4.33194	4.33386	3.13302	3.04082	1.0162	4.0562	-1.14177	2.51202	yes	#N/A
53354	PANK1	7826.3	7132.33	86.6017	124.698	1.44565	487.369	2.5858	0.862332	Kinase7a	Hs578T_	274	4	-2.47505	-2.33945	-0.987881	-4.13223	-4.07439	-4.55441	6.33582	-4.81934	yes	#N/A
79646	PANK3	12957.1	12156.1	106.864	184.75	1.81832	964.661	6.6915	0.717725	Kinase7a	Hs578T_	110	4	2.81378	2.71463	3.25294	0.0222482	-1.92888	2.32238	0.389576	2.00099	#N/A	#N/A
9061	PAPSS1	6663.43	5924.85	77.3974	118.521	1.56347	463.234	2.7159	0.845152	Kinase7a	Hs578T_	282	4	-3.65587	-3.54414	-2.79624	-4.55802	-3.39553	-4.90137	5.632	-4.61053	yes	#N/A
9060	PAPSS2	10084.2	9437.66	83.075	217.609	2.78087	788.761	5.3018	0.723715	Kinase7a	Hs578T_	207	4	-0.0855017	0.0218868	-1.60121	2.32555	3.70247	-0.205588	0.645213	-0.363622	yes	#N/A
23113	PARC	11490.4	10566	94.9412	176.861	1.9663	700.057	3.6108	0.817965	Ubi4a	Hs578T_	186	4	0.930484	0.816262	0.428883	-0.702824	-1.10354	-1.60158	4.91296	-3.32656	#N/A	#N/A
56288	PARD3	13957.3	13335	112.363	199.484	1.8676	1016.53	6.74239	0.659924	Endo2a	Hs578T_	233	8	2.44773	2.55976	2.74512	-0.458158	-2.34405	1.11065	0.668885	0.049664	#N/A	#N/A
50855	PARD6A	17626.9	16808.7	125.772	218.866	1.7811	1114.38	6.46697	0.713643	Adhesome2b	Hs578T_	84	4	9.53471	9.70774	8.27916	2.30776	-2.38713	4.61504	0.756154	0.823255	#N/A	#N/A
50855	PARD6A	13536	12701.3	115.245	177.592	1.63792	906.456	5.48874	0.709697	Endo2a	Hs578T_	221	8	2.18842	2.12956	3.32504	-1.77084	-3.53963	0.0234535	2.03646	-1.36237	#N/A	#N/A
84612	PARD6B	11240.3	10469.9	98.3733	194.492	2.17239	907.689	6.4207	0.671093	Endo2a	Hs578T_	347	8	0.0722015	0.0361331	0.589554	-0.827432	-0.797009	-0.197107	0.9974	-0.358153	#N/A	#N/A
84552	PARD6G	5473.14	4906.87	69.6995	106.672	1.57622	378.923	2.29344	0.873593	Endo2a	Hs578T_	310	8	-4.77394	-4.6678	-3.70399	-6.28682	-3.84806	-6.07645	7.71499	-5.33649	yes	#N/A
9411	PARG1	7077.91	6374.86	77.5648	132.225	1.79975	549.413	3.84678	0.801513	Adhesome3a	Hs578T_	105	4	-3.44331	-3.43494	-2.61804	-4.01256	-2.27504	-3.64643	3.80549	-2.63883	#N/A	#N/A
5071	PARK2	12951	12103.4	106.983	181.412	1.71275	849.531	4.95692	0.76942	Ubi5a	Hs578T_	149	4	2.30436	2.27667	2.75627	-0.382081	-2.632	0.616472	2.80109	-1.02997	#N/A	#N/A
55742	PARVA	8922.26	8024.73	96.0464	126.32	1.32637	569.288	3.0932	0.835433	Adhesome2a	Hs578T_	182	4	-1.18671	-1.36276	1.55146	-4.42258	-4.9459	-3.34514	4.96935	-3.61513	yes	#N/A
29780	PARVB	8813.46	7960.91	86.2487	162.896	2.00782	700.214	4.96047	0.7412	Adhesome2a	Hs578T_	172	4	-1.30858	-1.43571	-0.686962	-1.73461	-1.12046	-1.44456	1.71261	-1.17097	#N/A	#N/A
23178	PASK	9676.21	9012.65	92.2532	150.759	1.63285	658.97	3.8439	0.799482	Kinase7a	Hs578T_	79	4	-0.585689	-0.461278	0.30925	-2.33312	-3.00777	-2.08088	3.75342	-2.7488	#N/A	#N/A
5074	PAWR	11908.5	11000.8	109.383	179.208	1.95667	869.799	5.87417	0.6901	transcription factors6a	Hs578T_	149	4	2.84428	2.83164	5.40489	-0.231304	-1.80258	1.72766	-0.955843	0.963254	#N/A	#N/A
5075	PAX1	10190.8	9276.67	92.694	162.482	1.82462	670.274	4.00317	0.801592	transcription factors6a	Hs578T_	98	4	0.573267	0.439361	0.989621	-1.53307	-2.61132	-1.09325	2.7467	-1.34387	#N/A	#N/A
5076	PAX2	9832.31	9036.02	88.3558	169.411	1.99255	623.165	3.5584	0.802435	transcription factors6a	Hs578T_	197	4	0.148381	0.129174	-0.0694891	-1.1272	-1.32124	-1.86243	2.73724	-1.87196	#N/A	#N/A
5077	PAX3	5935.28	5177.93	70.6774	131.489	1.91617	552.134	4.58097	0.770437	transcription factors6a	Hs578T_	331	4	-5.09279	-5.26633	-4.80669	-3.94495	-1.90913	-2.82336	1.68669	-0.6236	yes	yes
5078	PAX4	12623.7	11751.1	105.442	181.991	1.78443	880.605	5.50603	0.716938	transcription factors6a	Hs578T_	167	4	3.8099	3.88474	4.37363	0.189438	-2.80049	2.00799	0.0177242	0.457304	#N/A	#N/A
5079	PAX5	10633.3	9922.15	89.3828	239.252	2.93112	942.909	7.20475	0.615585	transcription factors6a	Hs578T_	168	4	1.19183	1.35323	0.167772	4.31685	5.55563	2.70627	-3.38878	2.58727	yes	yes
5080	PAX6	7685.79	7079.79	77.1076	149.904	2.03262	581.584	3.7873	0.792955	transcription factors6a	Hs578T_	192	4	-2.7846	-2.62975	-3.10728	-2.4224	-1.01505	-2.36788	2.43362	-1.59613	#N/A	#N/A
5081	PAX7	8154.88	7254.02	90.1896	121.784	1.35342	489.258	2.4843	0.858225	transcription factors6a	Hs578T_	188	4	-2.1691	-2.39253	0.344242	-4.50691	-5.96842	-3.64223	4.6129	-3.19733	yes	yes
5083	PAX9	7816.08	7031.34	87.7061	120.669	1.3712	473.515	2.39463	0.87639	transcription factors6a	Hs578T_	162	4	-2.6168	-2.70053	-0.301833	-4.56181	-5.81478	-3.83735	5.23944	-3.31535	yes	#N/A
5087	PBX1	8894.33	8031.45	90.856	142.337	1.5947	587.04	3.40835	0.8068	transcription factors6a	Hs578T_	238	4	-1.12746	-1.28344	0.567125	-3.09424	-4.22563	-2.33695	2.88738	-2.05892	yes	yes
5089	PBX2	8601.34	7954.58	78.4159	191.413	2.66887	728.916	5.4456	0.706063	transcription factors6a	Hs578T_	315	4	-1.50399	-1.383	-2.72824	0.557188	3.58623	-0.349737	-0.431439	0.43025	#N/A	#N/A
5090	PBX3	9754.71	9061.48	93.238	161.187	1.77652	731.807	4.75287	0.739542	transcription factors6a	Hs578T_	206	4	-0.0243177	0.130935	1.16091	-1.48604	-2.87432	-0.187722	0.698458	-0.424392	#N/A	#N/A
80714	PBX4	10138.2	9367.56	90.6501	184.38	2.19425	776.711	5.31705	0.732235	Transcription factors17a	Hs578T_	200	4	-0.957622	-0.984262	-0.560927	-0.897851	-0.0306527	-0.587705	0.825775	-0.015085	#N/A	#N/A
57326	PBXIP1	7691.64	7007.33	79.3247	136.288	1.72225	574.32	3.69862	0.807697	Transcription factors16a	Hs578T_	79	4	-3.23199	-3.21824	-2.62935	-4.19823	-2.81937	-3.30501	3.61612	-2.64377	#N/A	#N/A
10923	PC4	14107.3	13303.7	107.826	203.356	1.9407	865.766	4.53732	0.740915	Transcription Factors13a	Hs578T_	176	4	2.72664	2.73356	2.37364	0.413044	-1.54899	0.679508	1.05572	-1.23194	#N/A	#N/A
5092	PCBD	6790.22	5933.94	81.4332	107.537	1.32527	465.531	2.7606	0.863042	transcription factors6a	Hs578T_	132	4	-3.94843	-4.21181	-1.93951	-5.73806	-6.18656	-3.99798	4.79843	-2.86942	yes	yes
56128	PCDHB8	6397.7	5936.34	73.9074	114.902	1.59322	440.161	2.59242	0.87012	Transcription factors16a	Hs578T_	160	4	-4.43531	-4.23007	-3.60009	-5.67999	-3.5962	-5.11318	6.00579	-4.45869	yes	#N/A
84759	PCGF1	8033.23	7369.36	90.8947	114.594	1.28055	513.008	2.80265	0.859232	EpiGen2a	Hs578T_	79	4	-2.57773	-2.54648	-0.480375	-5.75334	-5.37754	-4.54856	7.17394	-4.72711	yes	#N/A
84759	PCGF1	8136.81	7482.54	90.3566	119.096	1.30513	485.249	2.38983	0.881288	Ubi3a	Hs578T_	126	4	-2.33567	-2.21735	-0.457901	-4.46972	-5.16402	-4.81239	7.67367	-5.40637	yes	#N/A
7703	PCGF2	12375.6	11523.4	106.499	178.089	1.71631	903.677	5.76443	0.705017	DUB2a	Hs578T_	315	8	1.77623	1.73952	2.64544	-0.615398	-2.63639	1.47313	-0.0400403	0.388868	#N/A	#N/A
7703	PCGF2	10891.6	10187.9	99.5318	170.547	1.7314	892.405	6.36748	0.67929	EpiGen2a	Hs578T_	103	4	-0.00049389	0.0298251	0.939578	-2.17913	-3.05183	-0.0187224	1.03365	-0.112729	#N/A	#N/A
7703	PCGF2	9914.31	9118.47	88.8566	182.937	2.22863	757.446	5.10832	0.710595	transcription factors9a	Hs578T_	154	4	0.260261	0.24522	0.0721908	0.0810341	0.449991	0.0716297	-0.259042	0.0166502	#N/A	#N/A
10336	PCGF3	9704.62	8977.47	85.2185	184.426	2.38202	683.412	4.29005	0.765312	EpiGen2a	Hs578T_	86	4	-1.0707	-1.06054	-1.31967	-1.30944	0.348537	-2.46818	3.92054	-2.68962	yes	#N/A
10336	PCGF3	11229.5	10367.4	90.1164	193.421	2.34085	721.954	4.13607	0.760965	Ubi4a	Hs578T_	87	4	0.668234	0.61113	-0.490114	0.367964	1.18087	-1.24531	2.39005	-2.39914	yes	#N/A
84333	PCGF5	7508.17	6869.06	79.6448	134.937	1.78102	516.93	3.02528	0.835082	EpiGen2a	Hs578T_	126	4	-2.93569	-2.87927	-2.10697	-4.45063	-2.79962	-4.43796	6.47601	-4.42519	#N/A	#N/A
84333	PCGF5	7390.25	6750.45	77.8969	129.098	1.75792	496.129	2.8713	0.853503	Ubi7a	Hs578T_	224	4	-3.11676	-2.99225	-2.87393	-3.79408	-2.34702	-4.67531	6.47593	-4.59581	#N/A	#N/A
84108	PCGF6	8499.39	7759.78	80.6066	153.305	1.9514	584.322	3.46937	0.82653	EpiGen2a	Hs578T_	122	4	-2.22301	-2.25203	-2.04091	-3.36819	-1.89424	-3.77697	6.0631	-3.91518	#N/A	#N/A
84108	PCGF6	8225.93	7466.13	82.2001	162.802	2.10708	633.836	4.32537	0.765043	Transcription factors17a	Hs578T_	99	4	-2.74299	-2.79607	-2.23714	-2.38173	-0.582654	-2.48479	1.99166	-1.62184	#N/A	#N/A
84108	PCGF6	7886.82	7140.93	80.2663	150.587	1.923	607.611	4.12208	0.785822	Ubi5a	Hs578T_	97	4	-2.48423	-2.46059	-2.30463	-2.44202	-1.37948	-2.94349	3.48138	-2.42106	#N/A	#N/A
5105	PCK1	12795	11969	107.661	173.677	1.64322	927.498	5.75155	0.737217	Kinase7a	Hs578T_	164	4	2.63247	2.51555	3.28277	-0.735715	-2.91798	1.78923	1.19398	0.407817	#N/A	#N/A
5106	PCK2	6985.66	6277.81	75.4254	143.197	1.99565	627.367	5.0481	0.753408	Kinase7a	Hs578T_	232	4	-3.3495	-3.20795	-3.27176	-2.84934	-0.882475	-2.53548	1.86025	-0.762267	#N/A	#N/A
51586	PCQAP	13460.4	12643.2	108.948	183.986	1.7682	806.416	4.50338	0.771387	Transcription Factors15a	Hs578T_	147	4	2.16884	2.17404	2.89682	-0.996848	-2.66104	-0.357985	2.62667	-1.4671	#N/A	#N/A
5127	PCTK1	10917.8	10105.8	98.5451	177.557	1.8455	819.776	5.43822	0.727805	Kinase7a	Hs578T_	205	4	0.723056	0.658744	1.502	-0.464294	-1.74076	0.240099	0.810657	-0.132898	#N/A	#N/A
5128	PCTK2	11542.8	10741.3	100.297	188.417	1.91917	922.035	6.54605	0.688625	Kinase7a	Hs578T_	114	4	1.35089	1.28377	1.84955	0.291499	-1.29984	1.71267	-0.800516	1.69044	#N/A	#N/A
5129	PCTK3	10856.5	10132.4	104.999	140.761	1.34695	584.981	2.66217	0.85959	Kinase7a	Hs578T_	167	4	0.621904	0.657132	2.83353	-3.02437	-4.65437	-3.14755	6.2244	-4.69805	yes	#N/A
5132	PDC	8807.28	7950.38	83.3636	167.936	2.11698	708.511	5.28585	0.73234	Ubi6a	Hs578T_	166	4	-1.6604	-1.73439	-1.77231	-1.27823	-0.163898	-1.48044	1.18687	-0.467922	#N/A	#N/A
10015	PDCD6IP	6935.33	6373.11	72.2568	139.308	1.96367	543.636	3.5436	0.81281	Adhesome3a	Hs578T_	156	4	-3.57981	-3.40132	-3.8323	-3.37977	-1.37732	-3.66372	4.16382	-2.99396	#N/A	#N/A
5156	PDGFRA	9854.62	9271.94	90.3159	173.514	2.0243	739.639	4.87193	0.74051	Kinase7a	Hs578T_	175	4	-0.344971	-0.160283	0.00409223	-0.748989	-0.730748	-0.916527	1.32939	-1.05207	#N/A	#N/A
5159	PDGFRB	7243.73	6574.09	80.9605	123.063	1.53955	511.84	3.07235	0.836365	Kinase7a	Hs578T_	183	4	-3.08242	-2.91037	-2.06123	-4.25103	-3.55166	-4.20205	5.26768	-4.014	yes	#N/A
149420	PDIK1L	12045.3	11243.8	100.523	185.85	1.97505	964.201	6.90912	0.731025	Kinase5a	Hs578T_	87	4	1.90387	1.81785	2.0484	0.105508	-1.03076	2.31824	0.937403	2.33771	#N/A	#N/A
5163	PDK1	13751	13108.5	108.65	262.067	2.67598	1257.7	9.91472	0.535655	Kinase7a	Hs578T_	123	4	3.60573	3.65193	3.71335	5.39247	3.07266	6.55382	-7.08855	7.22565	yes	#N/A
5163	PDK1	11783.6	11126.2	99.6658	196.464	2.0745	959.27	6.80717	0.655498	Adhesome5b	Hs578T_	185	4	2.43109	2.62309	2.40591	0.774842	-0.746446	2.38244	-1.26229	1.28157	#N/A	#N/A
5164	PDK2	7369.96	6805.43	76.6334	168.193	2.3627	731.153	6.31945	0.664555	Kinase7a	Hs578T_	127	4	-3.03397	-2.73425	-3.2442	-1.13285	1.2497	-1.04286	-1.79218	1.34317	#N/A	#N/A
5165	PDK3	8441	7742.89	83.3211	149.032	1.91427	669.198	4.68875	0.76933	Kinase7a	Hs578T_	129	4	-1.82188	-1.71432	-1.61767	-2.4393	-1.32622	-1.93119	2.51695	-1.37143	#N/A	#N/A
5166	PDK4	11825.8	10997.5	101.727	183.998	1.9256	870.782	5.4817	0.725632	Kinase7a	Hs578T_	147	4	1.47461	1.42294	1.96221	-0.0651168	-1.3543	0.965489	0.71442	-0.0145471	#N/A	#N/A
9124	PDLIM1	10287.4	9526.19	97.5424	154.082	1.60495	600.953	3.02197	0.831657	Transcription factors11a	Hs578T_	112	4	-0.8299	-0.851937	0.561956	-2.96522	-3.50295	-2.87138	4.44555	-3.6991	#N/A	#N/A
27295	PDLIM3	11040.9	10227.1	99.5486	148.268	1.52617	661.674	3.4112	0.845607	Adhesome2a	Hs578T_	124	4	1.51631	1.48858	2.35966	-2.7511	-3.83186	-1.95694	5.30896	-3.18221	#N/A	#N/A
57546	PDP2	10014.5	9358.76	89.1723	175.535	2.03242	735.318	4.57327	0.74852	Phos3a	Hs578T_	174	4	-1.06905	-0.990416	-0.956792	-1.51974	-1.09445	-1.80132	2.30269	-2.09894	#N/A	#N/A
5170	PDPK1	7314.29	6805.06	78.8708	147.406	1.9568	648.563	5.12505	0.70796	Adhesome5b	Hs578T_	140	4	-3.15856	-2.89377	-2.34167	-2.85709	-1.40858	-2.18598	0.560485	-0.94361	#N/A	#N/A
5170	PDPK1	7391.19	6899.34	76.5663	146.16	1.96077	612.887	4.3105	0.769022	Kinase7a	Hs578T_	115	4	-2.81562	-2.49851	-2.76875	-2.62232	-1.05914	-2.73789	2.50693	-2.01448	#N/A	#N/A
8566	PDXK	10429.9	9668.62	98.997	146.039	1.50712	650.981	3.54355	0.818102	Kinase7a	Hs578T_	276	4	0.216603	0.216206	1.62304	-2.65084	-3.71639	-2.19424	4.52111	-3.25424	#N/A	#N/A
23024	PDZRN3	13515	12806.1	107.178	234.579	2.40057	1081.19	7.64893	0.631722	Ubi3a	Hs578T_	174	4	3.02355	3.13713	2.89224	3.02393	1.5679	4.17671	-3.26313	3.62764	yes	#N/A
29951	PDZRN4	9676.7	8941.22	91.0353	163.818	1.88333	687.394	4.2181	0.766883	Ubi5a	Hs578T_	230	4	-0.776336	-0.726193	-0.268672	-1.5926	-1.63853	-1.73675	2.63032	-2.24415	#N/A	#N/A
53918	PELO	6497.06	5786.73	73.8377	118.726	1.63515	450.234	2.65755	0.859268	Adhesome2b	Hs578T_	200	4	-4.22909	-4.22789	-3.51703	-4.98702	-3.21356	-5.09876	5.79425	-4.19002	yes	#N/A
84528	PEPP-2	8947.98	8152.58	91.5636	137.974	1.54682	531.724	2.74162	0.852888	Transcription Factors18a	Hs578T_	139	4	-2.08202	-2.16028	-0.642376	-4.07465	-3.87292	-3.83461	5.30395	-4.19324	#N/A	#N/A
5192	PEX10	6232.4	5695.85	69.9163	142.869	2.16127	555.669	4.2179	0.748367	Ubi7a	Hs578T_	215	4	-4.16941	-3.95698	-4.36068	-2.91957	0.0991416	-3.75301	1.8561	-2.26862	#N/A	#N/A
5201	PFDN1	6860.2	6219.95	77.9558	116.644	1.50788	433.903	2.30077	0.887157	transcription factors6a	Hs578T_	115	4	-3.86868	-3.81836	-2.90469	-5.08321	-4.90407	-4.47508	5.54595	-3.41381	yes	#N/A
5204	PFDN5	10519.2	9802.44	96.1673	174.753	1.88643	767.686	4.8691	0.704653	transcription factors6a	Hs578T_	262	4	1.06376	1.19658	1.99487	-0.663911	-2.12818	0.225252	-0.47717	-0.286022	#N/A	#N/A
5207	PFKFB1	5457.47	4817.34	74.6263	93.8664	1.25592	397.772	2.4917	0.894783	Kinase7a	Hs578T_	136	4	-4.88232	-4.64521	-3.32085	-6.26425	-5.17968	-5.84367	7.67281	-4.98695	yes	yes
5207	PFKFB1	7917.83	7276.34	87.6937	124.278	1.4333	530.854	3.03105	0.846148	Phos1a	Hs578T_	175	4	-2.84036	-2.77753	-1.22649	-4.52258	-4.30638	-4.42889	5.68674	-4.39992	yes	yes
5208	PFKFB2	10972.9	10224.2	102.816	150.984	1.47903	706.967	3.95003	0.788257	Phos2a	Hs578T_	165	4	-0.190931	-0.198428	1.52609	-2.95784	-4.04925	-2.16369	3.66564	-3.01319	yes	#N/A
5208	PFKFB2	9398.61	8685.59	93.3154	137.603	1.52473	555.394	2.99667	0.8664	Kinase7a	Hs578T_	74	4	-0.881193	-0.796371	0.355706	-3.23936	-3.60959	-3.57331	6.50484	-4.15979	#N/A	#N/A
5209	PFKFB3	8974.1	8283.94	81.7374	189.056	2.48573	783.43	6.07728	0.70807	Kinase7a	Hs578T_	172	4	-1.28744	-1.18173	-1.98893	0.32745	1.96207	-0.286669	-0.00464726	0.940689	#N/A	#N/A
5209	PFKFB3	14982	14163.4	111.37	237.304	2.28467	1092.75	7.07807	0.658293	Phos1a	Hs578T_	85	3	3.60619	3.53647	3.19543	2.22414	0.331209	2.8915	-0.702408	1.4857	#N/A	#N/A
5210	PFKFB4	7611.2	6848.89	85.0419	124.498	1.5388	527.878	3.28547	0.83181	Kinase7a	Hs578T_	206	4	-2.71957	-2.64329	-1.29212	-4.15174	-3.54723	-3.97175	5.08044	-3.65645	yes	#N/A
5210	PFKFB4	8605.97	7803.63	92.0967	131.871	1.5015	539.928	3.2092	0.838787	Phos2a	Hs578T_	65	3	-2.15849	-2.23002	-0.293131	-4.04051	-4.02389	-4.29341	5.64093	-4.36545	yes	#N/A
5211	PFKL	14306.3	13456.5	109.921	192.427	1.75	861.226	4.44355	0.778605	Kinase7a	Hs578T_	174	4	4.18012	4.00194	3.8286	0.554551	-2.31433	0.833963	2.89574	-1.75536	#N/A	#N/A
5213	PFKM	11103	10361	97.7798	207.661	2.30505	1017.08	7.82655	0.617733	Kinase7a	Hs578T_	180	4	0.883341	0.895282	1.37216	1.6062	0.902099	3.08114	-3.71701	3.82669	#N/A	#N/A
5214	PFKP	10287.4	9572.57	90.6261	167.764	1.94485	751.719	4.9186	0.751965	Kinase7a	Hs578T_	151	4	0.112058	0.151075	-0.116884	-1.14118	-1.15005	-0.74192	1.80034	-0.973684	#N/A	#N/A
5216	PFN1	7798.66	7066.61	82.5189	127.185	1.58447	529.804	3.1835	0.848023	Adhesome5b	Hs578T_	122	4	-2.53392	-2.54306	-1.50953	-4.30422	-3.50185	-3.87402	5.3872	-3.46964	yes	#N/A
5216	PFN1	8634.66	7884.24	88.4564	131.967	1.50789	492.573	2.5232	0.872457	Endo2a	Hs578T_	306	8	-2.0221	-2.04502	-0.833595	-4.62673	-4.19025	-4.7456	7.68359	-5.10899	yes	#N/A
5217	PFN2	9776.37	9067.14	97.3571	157.083	1.67675	836.764	6.1067	0.69999	Adhesome5a	Hs578T_	230	4	-0.120087	-0.0359956	1.83206	-2.14799	-2.98154	0.553448	0.28501	0.342933	#N/A	#N/A
5217	PFN2	12159.6	11426	107.57	196.722	1.9628	1029.1	7.38584	0.622984	Endo2a	Hs578T_	263	8	0.912573	0.915829	1.98979	-0.587882	-1.84505	1.32428	-0.82466	0.967549	#N/A	#N/A
5218	PFTK1	9328.25	8708.25	86.4119	178.5	2.22237	841.773	6.5332	0.68576	Kinase7a	Hs578T_	181	4	-0.971483	-0.787892	-0.99686	-0.412272	0.408767	0.553921	-0.920418	1.68692	#N/A	#N/A
5223	PGAM1	10032.7	9376.19	94.79	158.319	1.7193	647.509	3.682	0.790547	Phos3a	Hs578T_	275	4	-0.869449	-0.817602	0.0887833	-2.48926	-2.72183	-2.88703	3.71587	-3.32918	#N/A	#N/A
5224	PGAM2	10648.4	9959.64	94.7989	169.328	1.9422	709.026	4.14225	0.781207	Phos1a	Hs578T_	245	4	-0.436355	-0.392909	0.061825	-1.88386	-1.60231	-2.13864	3.4723	-2.78279	#N/A	#N/A
441531	PGAM4	17157.8	16273.8	122.781	213.337	1.81085	1072	5.80028	0.714915	Phos3a	Hs578T_	89	4	5.5762	5.45274	5.23766	0.767178	-2.21636	2.60559	1.09792	-0.168533	#N/A	#N/A
5230	PGK1	9351.16	8624.06	94.6692	132.727	1.41345	521.336	2.48992	0.875337	Kinase7a	Hs578T_	176	4	-0.929572	-0.859502	0.667167	-3.58225	-4.27306	-4.06526	6.87249	-4.98006	yes	#N/A
5232	PGK2	9798.63	9152.71	91.3485	174.651	2.01792	758.574	5.01163	0.73713	Kinase7a	Hs578T_	202	4	-0.433185	-0.301279	0.0757556	-0.672824	-0.763409	-0.643488	1.19213	-0.826172	#N/A	#N/A
5241	PGR	6491.32	5837.36	82.7947	101.636	1.2295	371.385	1.73507	0.921335	transcription factors6a	Hs578T_	233	4	-4.35778	-4.35146	-1.57405	-6.195	-6.88899	-5.38341	6.65515	-4.10004	yes	yes
10424	PGRMC2	12327.5	11466.4	96.6711	213.308	2.36862	903.036	5.8494	0.704117	Transcription Factors12a	Hs578T_	145	4	1.05212	0.96205	0.206718	1.11916	0.999897	1.22798	-0.374747	0.951694	#N/A	#N/A
5245	PHB	10954.3	10060.8	105.222	143.141	1.35652	627.758	3.21915	0.830672	Adhesome5a	Hs578T_	222	4	1.36931	1.24637	3.66178	-3.14541	-4.78116	-2.45465	4.78599	-3.4293	#N/A	#N/A
5245	PHB	11465.5	10550.6	105.838	146.428	1.37048	604.753	2.93202	0.848882	transcription factors6a	Hs578T_	220	4	2.27269	2.21408	4.51002	-2.6703	-5.84555	-2.02049	4.29586	-2.65058	#N/A	#N/A
5252	PHF1	12386.5	11691	101.432	197.516	2.06342	844.733	5.03775	0.726875	transcription factors6a	Hs578T_	156	4	3.57564	3.83788	3.35891	1.02397	-0.841063	1.33468	0.268236	-0.0774995	#N/A	#N/A
5252	PHF1	13018.5	12321.9	101.783	226.649	2.37533	973.802	6.27217	0.68026	Ubi6a	Hs578T_	153	4	2.47261	2.59081	1.85197	2.54673	1.45696	2.55796	-1.13287	1.27046	#N/A	#N/A
55274	PHF10	8709.3	8021.16	79.3059	233.806	3.22072	953.585	9.34253	0.565222	Ubi6a	Hs578T_	215	4	-1.72805	-1.63773	-2.50537	2.99232	6.60336	2.25102	-6.16891	6.54723	yes	#N/A
51131	PHF11	9858.05	9200.04	87.3082	213.995	2.77835	928.512	7.70727	0.622715	Ubi3a	Hs578T_	176	4	-0.629351	-0.500172	-0.996363	1.68593	3.8577	1.87654	-3.66864	3.74088	yes	#N/A
57649	PHF12	8615.33	7912.25	82.6358	163.276	2.04168	650.109	4.45498	0.764407	Transcription factors16a	Hs578T_	261	4	-2.36561	-2.34944	-2.03077	-2.36593	-0.983787	-2.30282	2.06629	-1.42258	#N/A	#N/A
57649	PHF12	7478.03	6683.25	79.3802	137.326	1.7908	569.737	3.88635	0.802325	Ubi4a	Hs578T_	313	4	-2.97644	-3.00658	-2.53847	-3.27188	-2.15979	-3.55693	4.23487	-2.85101	#N/A	#N/A
148479	PHF13	10059.7	9173.84	89.0096	169.327	2.0034	626.058	3.30472	0.792563	Ubi4a	Hs578T_	158	4	-0.344149	-0.445022	-0.609507	-1.22108	-0.866831	-2.67236	3.79435	-3.83336	#N/A	#N/A
9678	PHF14	12286.6	11473.9	107.892	175.937	1.661	958.524	6.54685	0.677003	Ubi5a	Hs578T_	100	4	1.71776	1.71683	2.92091	-0.768101	-2.98722	2.30539	-1.2661	1.73968	#N/A	#N/A
23338	PHF15	8014.29	7350.22	84.4425	132.083	1.60427	514.147	2.85088	0.85633	Ubi3a	Hs578T_	237	4	-2.45456	-2.34876	-1.57599	-3.6177	-3.3165	-4.38897	6.58739	-4.62609	yes	#N/A
79960	PHF17	7048.62	6448.58	76.0936	128.948	1.73402	469.686	2.6374	0.85717	Ubi3a	Hs578T_	115	4	-3.33438	-3.17403	-3.14141	-3.84388	-2.53763	-5.01944	6.60544	-4.96458	#N/A	#N/A
26147	PHF19	7908.12	7144.51	85.6153	127.865	1.52135	504.557	2.76802	0.854553	Ubi6a	Hs578T_	145	4	-2.55843	-2.55046	-1.39496	-3.91961	-3.87924	-4.51477	6.48703	-4.75064	yes	yes
26147	PHF19	9049.22	8310.78	90.3304	147.738	1.72227	640.664	4.0038	0.79719	EpiGen2a	Hs578T_	79	3	-1.86884	-1.89423	-0.641517	-3.94579	-3.2354	-3.35975	5.65821	-3.54404	#N/A	#N/A
5253	PHF2	8318.86	7539.6	91.2946	122.291	1.3511	517.124	2.76212	0.8542	Ubi7a	Hs578T_	202	4	-2.16437	-2.16863	-0.269756	-4.25804	-4.87595	-4.33391	6.48359	-4.76496	yes	#N/A
51230	PHF20	10971	10132.7	104.151	148.969	1.44837	674.078	3.75882	0.816327	Ubi3a	Hs578T_	152	4	0.461201	0.425645	2.24291	-2.52429	-4.26974	-1.96152	4.82655	-3.04886	yes	#N/A
51105	PHF20L1	7856.56	7145.11	87.2341	124.252	1.44035	478.794	2.4549	0.86027	Ubi3a	Hs578T_	279	4	-2.58918	-2.53302	-1.05229	-4.14596	-4.34938	-4.89866	6.74062	-5.28858	yes	#N/A
51317	PHF21A	12329.7	11543	108.74	186.028	1.80645	923.698	5.9635	0.688005	Ubi3a	Hs578T_	154	4	1.6948	1.72745	3.0761	-0.109092	-2.0865	1.76497	-0.785741	0.724204	#N/A	#N/A
112885	PHF21B	6472.68	5917.24	73.0629	126.003	1.79592	457.299	2.83188	0.837938	Ubi3a	Hs578T_	158	4	-3.98371	-3.78245	-3.79063	-3.99903	-2.12961	-5.2542	5.79714	-4.66446	#N/A	#N/A
79142	PHF23	10771.7	9851.37	92.7233	229.42	2.6508	940.64	7.21868	0.628995	Ubi4a	Hs578T_	118	4	0.275666	0.155835	0.0752918	2.70358	3.10111	2.05801	-3.38361	2.90419	yes	#N/A
23469	PHF3	9725.74	8875.02	94.1436	147.72	1.59402	666.197	4.193	0.801547	Ubi6a	Hs578T_	176	4	-0.794213	-0.853649	0.307441	-2.59913	-3.37072	-2.09876	4.18941	-2.31707	#N/A	#N/A
84844	PHF5A	10591	9899.63	92.5064	194.928	2.2473	855.699	6.30523	0.711218	Transcription Factors18a	Hs578T_	111	4	-0.548172	-0.496987	-0.340214	-0.203233	0.177411	0.419979	0.18502	1.50231	#N/A	#N/A
84844	PHF5A	7687.87	7065.65	82.4059	143.527	1.7907	619.392	4.34472	0.775315	Ubi3a	Hs578T_	136	4	-2.77313	-2.6305	-1.9697	-2.89564	-2.20502	-2.79088	3.03132	-2.04117	#N/A	#N/A
84295	PHF6	8113.07	7422.71	78.8071	164.944	2.1551	682.53	4.90162	0.754255	Ubi3a	Hs578T_	293	4	-2.32533	-2.24625	-2.65465	-1.498	0.0367339	-1.82373	2.09334	-1.07479	#N/A	#N/A
51533	PHF7	10092.8	9432.4	91.4926	157.49	1.7553	603.993	3.169	0.831327	Ubi3a	Hs578T_	246	4	-0.448837	-0.322561	-0.218833	-1.95629	-2.37962	-3.0331	5.48594	-4.07244	#N/A	#N/A
23133	PHF8	11107.1	10247.5	103.134	148.522	1.4514	601.745	2.79737	0.850565	Ubi7a	Hs578T_	187	4	0.679915	0.62349	2.07008	-2.59779	-4.29773	-3.01933	6.29249	-4.69089	yes	#N/A
5255	PHKA1	8484.55	7821.33	85.1297	135.127	1.62665	572.639	3.40997	0.847175	Kinase7a	Hs578T_	126	4	-1.86922	-1.69731	-1.38237	-3.4233	-3.04835	-3.32771	5.71275	-3.45519	yes	#N/A
5256	PHKA2	8351.66	7616.05	78.6213	166.043	2.26872	693.092	4.98175	0.744827	Kinase7a	Hs578T_	290	4	-1.90787	-1.83627	-2.52625	-1.27069	0.689818	-1.58736	1.50569	-0.872778	#N/A	#N/A
5260	PHKG1	8203.82	7587.96	87.1513	131.478	1.52982	553.189	3.15612	0.83179	Kinase7a	Hs578T_	262	4	-2.11037	-1.89994	-0.881759	-3.66814	-3.59679	-3.60607	5.08277	-3.88058	yes	#N/A
401	PHOX2A	11548.2	10752.2	91.9364	204.14	2.39142	782.064	4.6278	0.739085	transcription factors1a	Hs578T_	179	4	2.40239	2.50249	0.85596	1.75583	1.66307	0.426094	0.631401	-0.558331	yes	yes
8929	PHOX2B	14145.9	13273.8	116.357	178.864	1.54047	831.678	4.2422	0.768707	Transcription factors11a	Hs578T_	118	4	2.74359	2.6757	3.84863	-1.24503	-3.87892	0.287417	2.03691	-1.68553	#N/A	#N/A
29085	PHPT1	8370.78	7721.28	83.1902	157.224	1.92938	646.322	4.28833	0.75709	Phos1a	Hs578T_	110	4	-2.44437	-2.38104	-2.04711	-2.60385	-1.68769	-2.95448	2.68786	-2.60854	#N/A	#N/A
10745	PHTF1	13144.3	12364	98.7936	251.543	2.70905	1063.44	7.7644	0.62297	Transcription Factors13a	Hs578T_	130	4	1.84912	1.87109	0.836322	3.6873	2.90901	3.25102	-3.27433	3.97583	yes	#N/A
55300	PI4K2B	5900.76	5278.68	78.2252	96.6115	1.2424	375.893	1.99317	0.915332	Kinase7a	Hs578T_	186	4	-4.48913	-4.22673	-2.75675	-6.08382	-5.26524	-6.16205	8.51686	-5.79777	yes	#N/A
55361	PI4KII	5359.78	4783.42	71.1804	100.641	1.41762	443.064	3.1426	0.836742	Kinase7a	Hs578T_	215	4	-5.02432	-4.71008	-4.06012	-5.80916	-4.27717	-5.19371	5.2828	-3.89293	yes	#N/A
8554	PIAS1	5942.38	5424.93	73.5531	107.221	1.4695	410.334	2.43347	0.867987	DUB2a	Hs578T_	191	4	-4.45184	-4.22893	-3.67495	-5.24608	-4.15155	-5.93142	7.08626	-5.32474	yes	yes
8554	PIAS1	5168.37	4649.08	67.8876	100.26	1.5024	379.102	2.33275	0.878543	transcription factors10a	Hs578T_	164	4	-6.09931	-5.99659	-5.49563	-6.2756	-4.83415	-5.25361	5.31167	-3.38799	yes	yes
9063	PIAS2	15981.3	15149.4	114.101	254.589	2.5228	1153.63	7.44655	0.657312	Transcription factors11a	Hs578T_	147	4	4.49777	4.52382	3.39389	3.87591	1.7377	4.48024	-2.05085	3.50114	yes	#N/A
9063	PIAS2	17183.4	16309.6	124.623	204.041	1.6683	1020.69	5.6213	0.749787	DUB2a	Hs578T_	157	4	6.39324	6.3807	6.10186	1.0596	-2.95247	3.26331	1.90025	0.170565	#N/A	#N/A
10401	PIAS3	13142.9	12354.4	107.44	194.812	1.86935	902.201	5.30802	0.727647	DUB2a	Hs578T_	125	4	2.52917	2.5617	2.87272	0.461112	-1.69232	1.48147	0.915915	-0.374232	#N/A	#N/A
10401	PIAS3	11371.9	10622.9	103.135	171.213	1.6822	758.404	4.48818	0.767005	Transcription Factors12a	Hs578T_	130	4	0.165889	0.167352	1.40894	-1.78439	-3.05941	-0.730303	1.97541	-1.28864	#N/A	#N/A
51588	PIAS4	7795.21	6962.53	84.9	124.34	1.49822	475.572	2.59865	0.878222	DUB2a	Hs578T_	112	4	-2.72774	-2.7871	-1.57343	-4.12383	-4.00272	-4.97061	7.53792	-5.0504	yes	#N/A
27124	PIB5PA	11198.1	10453.8	95.0942	179.008	1.98725	741.614	4.24205	0.762447	Phos1a	Hs578T_	202	4	0.0384792	0.0354729	0.131893	-1.322	-1.38751	-1.72007	2.84311	-2.64204	#N/A	#N/A
8301	PICALM	11174.5	10400.2	99.356	189.746	2.00727	932.331	6.58531	0.653604	Endo2a	Hs578T_	347	8	0.15996	0.131393	0.853067	-1.05551	-1.64679	0.263434	0.322667	-0.0429003	#N/A	#N/A
5286	PIK3C2A	7397.78	6925.74	85.0071	109.116	1.2838	460.182	2.47582	0.884062	Kinase7a	Hs578T_	68	4	-2.95944	-2.58231	-1.25969	-5.21562	-5.03062	-4.9481	7.23124	-4.99394	yes	#N/A
5287	PIK3C2B	7109.51	6545.87	85.2795	106.765	1.26437	436.76	2.26642	0.896948	Kinase7a	Hs578T_	167	4	-3.28584	-2.98076	-1.41731	-5.38302	-5.13372	-5.28526	7.76055	-5.34822	yes	#N/A
5288	PIK3C2G	5219.81	4621.02	66.3441	108.426	1.741	457.316	3.60975	0.823703	Kinase7a	Hs578T_	91	4	-5.22141	-4.91197	-5.23837	-5.27602	-2.40172	-4.98999	4.74793	-3.12725	yes	#N/A
5290	PIK3CA	10514.5	9731.41	94.2881	173.648	1.9157	779.371	5.02617	0.720045	Adhesome5a	Hs578T_	258	4	0.784995	0.799184	1.16019	-0.941967	-1.63585	-0.260242	0.968147	-1.05695	#N/A	#N/A
5290	PIK3CA	6318.81	5715.66	69.42	132.87	1.99985	514.453	3.5509	0.821263	Kinase7a	Hs578T_	162	4	-3.98435	-3.7372	-4.38572	-3.5567	-0.847291	-4.16079	4.65125	-3.24611	#N/A	#N/A
5291	PIK3CB	9252.14	8669.87	80.4093	219.808	3.04895	834.274	6.65868	0.665787	Kinase7a	Hs578T_	171	4	-0.991461	-0.785018	-2.20535	2.46849	5.28591	0.448218	-1.73966	1.88823	yes	#N/A
5291	PIK3CB	8359.34	7668.63	81.4811	163.344	2.09505	726.125	5.60965	0.730978	Adhesome5b	Hs578T_	132	4	-1.86184	-1.79656	-1.74292	-1.66378	-0.630952	-1.02702	1.34491	-0.286188	#N/A	#N/A
5294	PIK3CG	7369.27	6688.7	86.5668	114.276	1.3233	479.444	2.68777	0.864217	Adhesome5b	Hs578T_	173	4	-3.04832	-3.00964	-0.586457	-5.23761	-4.971	-4.62081	5.95308	-4.13148	yes	#N/A
5294	PIK3CG	9766.69	9051.21	95.4442	138.317	1.48782	595.935	3.34837	0.859785	Kinase7a	Hs578T_	88	4	-0.431908	-0.381193	1.11806	-3.1927	-3.86771	-2.98831	6.2305	-3.55506	#N/A	#N/A
5295	PIK3R1	11596.7	10757.7	92.5153	198.645	2.32744	796.374	4.8393	0.72514	Endo2a	Hs578T_	381	8	0.448992	0.364984	-0.242736	-0.491802	0.0306201	-1.36979	2.72298	-2.25272	yes	#N/A
5295	PIK3R1	9039.66	8240.73	84.0328	159.178	2.07007	679.529	4.45008	0.7731	Adhesome5a	Hs578T_	152	4	-1.05092	-1.09563	-1.17897	-2.05269	-0.764111	-1.72577	2.81598	-1.82223	#N/A	#N/A
5295	PIK3R1	12168.9	11548.1	101.962	181.831	1.89865	824.987	4.95925	0.740225	Kinase7a	Hs578T_	151	4	1.92813	2.04773	2.04732	-0.176025	-1.43232	0.310937	1.31815	-0.905848	#N/A	#N/A
5296	PIK3R2	4797.67	4206.37	66.381	94.4326	1.44362	363.105	2.3648	0.87872	Adhesome5a	Hs578T_	246	4	-6.25748	-6.17359	-5.16957	-6.71953	-4.29125	-6.32532	6.45217	-4.55455	yes	#N/A
5296	PIK3R2	5412.42	4873.27	70.4244	101.485	1.4815	377.295	2.26016	0.880232	Endo2a	Hs578T_	605	8	-4.78455	-4.64933	-3.56807	-6.5667	-4.32735	-6.06796	7.87528	-5.38202	yes	#N/A
5296	PIK3R2	7542.03	6829.81	80.2588	132.505	1.70985	537.307	3.36035	0.818062	Kinase7a	Hs578T_	223	4	-2.793	-2.66189	-2.39233	-3.58951	-2.51444	-3.83462	4.51861	-3.55133	#N/A	#N/A
8503	PIK3R3	11012.8	10290.2	95.3485	176.581	1.94207	790.562	5.15648	0.73214	Adhesome4a	Hs578T_	132	4	1.46897	1.55681	1.39761	-0.687542	-1.49467	-0.0917343	1.38317	-0.891022	#N/A	#N/A
30849	PIK3R4	8080.64	7397.28	84.3394	125.697	1.4911	512.441	2.78507	0.871807	Kinase7a	Hs578T_	197	4	-2.24506	-2.09843	-1.4907	-4.06649	-3.81469	-4.19552	6.72512	-4.47637	yes	#N/A
5297	PIK4CA	9659.96	8851.33	94.3737	147.719	1.58155	674.905	4.25682	0.785505	Kinase7a	Hs578T_	204	4	-0.575203	-0.605404	0.688218	-2.54071	-3.29734	-1.85144	3.17786	-2.04873	#N/A	#N/A
5298	PIK4CB	9953.59	9214.82	89.1897	206.232	2.57062	948.429	7.93252	0.626482	Kinase7a	Hs578T_	132	4	-0.205962	-0.193404	-0.0576331	1.52073	2.39191	2.0956	-3.35571	3.98578	yes	#N/A
5292	PIM1	7171.63	6486	83.5517	110.766	1.35063	418.886	2.1124	0.903917	Kinase7a	Hs578T_	183	4	-3.17734	-3.00994	-1.61066	-5.10189	-4.63897	-5.54247	8.04667	-5.60068	yes	#N/A
11040	PIM2	5699.99	5049.4	69.7346	114.867	1.73775	466.816	3.41225	0.8154	Kinase7a	Hs578T_	192	4	-4.64464	-4.4193	-4.40989	-4.81026	-2.37996	-4.84896	4.40877	-3.46634	yes	#N/A
65018	PINK1	11625.9	10810.5	101.259	164.192	1.6729	698.35	3.59815	0.808215	Kinase7a	Hs578T_	177	4	1.42675	1.34849	2.0751	-1.40242	-2.765	-1.51276	4.11327	-3.15679	#N/A	#N/A
8394	PIP5K1A	7354.23	6624.17	86.5406	111.131	1.3218	396.696	1.79765	0.911887	Adhesome1b	Hs578T_	218	4	-3.0978	-3.11648	-0.604293	-5.49409	-4.97523	-5.84964	7.60577	-5.31019	yes	#N/A
8394	PIP5K1A	6402.12	5724.3	79.9608	110.16	1.39823	434.818	2.59488	0.87097	Kinase7a	Hs578T_	139	4	-3.974	-3.77795	-2.46323	-5.14083	-4.33732	-5.3122	6.69242	-4.81317	yes	#N/A
8395	PIP5K1B	12211.4	11365.4	101.654	186.122	1.92377	817.567	4.7732	0.731162	Adhesome1a	Hs578T_	157	4	2.87678	2.85818	2.82599	-0.0559858	-1.58912	0.279774	1.36093	-1.40287	#N/A	#N/A
23396	PIP5K1C	7568.84	6900.02	83.9856	125.648	1.51802	519.28	3.21638	0.830127	Adhesome1b	Hs578T_	205	4	-2.80146	-2.74257	-1.17193	-4.4143	-3.87586	-4.05699	4.77994	-3.4468	yes	#N/A
5305	PIP5K2A	11152.4	10470.1	96.1351	186.459	1.99087	783.403	4.73085	0.745412	Kinase7a	Hs578T_	161	4	0.993466	1.0468	1.08577	0.158853	-0.897967	-0.283783	1.53524	-1.30412	#N/A	#N/A
8396	PIP5K2B	6890.11	6359.67	78.0995	141.206	1.89212	603.374	4.5715	0.74724	Kinase8a	Hs578T_	261	4	-3.48632	-3.15308	-2.88752	-2.98798	-1.46051	-2.88151	1.6112	-1.56313	#N/A	#N/A
79837	PIP5K2C	11028.4	10167.9	91.2377	184.823	2.12332	752.696	4.6079	0.762953	Kinase8a	Hs578T_	150	4	0.768995	0.669813	-0.168281	0.0229544	-0.143961	-0.731619	2.25188	-1.48294	yes	#N/A
200576	PIP5K3	10338.7	9587.83	95.8699	169.913	1.88311	800.588	5.38636	0.710015	Endo2a	Hs578T_	316	8	-0.558678	-0.575839	0.278733	-2.21021	-2.228	-1.17793	2.09722	-1.39287	#N/A	#N/A
138429	PIP5KL1	6524.97	5757.59	79.4509	109.118	1.38695	434.858	2.45402	0.876812	Kinase6a	Hs578T_	306	4	-3.79988	-3.71372	-2.39456	-5.20939	-4.41949	-5.31037	6.93367	-5.04223	yes	yes
8544	PIR	6807.18	6120.41	73.7195	127.49	1.86045	480.103	2.9795	0.843883	transcription factors10a	Hs578T_	84	4	-3.88154	-3.93005	-3.9466	-4.39696	-2.36511	-3.92309	4.07685	-2.56772	#N/A	#N/A
83394	PITPNM3	11270.2	10473.8	99.5721	177.789	1.82737	757.279	4.38662	0.75226	Kinase8a	Hs578T_	143	4	1.06252	1.01209	1.68329	-0.445623	-1.83418	-0.659736	1.81842	-1.88835	#N/A	#N/A
5307	PITX1	7741.31	6968.47	87.1726	122.966	1.41632	512.258	3.3172	0.82899	transcription factors6a	Hs578T_	80	4	-2.629	-2.74559	-0.367296	-4.60678	-5.52112	-3.39188	3.66905	-2.19503	yes	#N/A
5308	PITX2	8383.7	7676.13	86.8851	146.814	1.77842	621.44	4.26165	0.766842	transcription factors6a	Hs578T_	205	4	-1.85139	-1.7971	-0.504264	-2.55949	-2.81132	-1.79066	1.59785	-1.02693	#N/A	#N/A
5309	PITX3	11450.2	10589.8	91.3967	187.68	2.11687	683.941	3.54207	0.80842	transcription factors6a	Hs578T_	117	4	2.24558	2.26603	0.669168	0.521595	-0.386215	-0.886928	2.96169	-1.90757	yes	#N/A
64219	PJA1	9404.25	8676.8	93.926	155.912	1.6781	692.088	4.51072	0.756182	Ubi4a	Hs578T_	128	4	-1.05612	-0.999015	0.330484	-2.0813	-2.85564	-1.69538	2.18936	-1.76807	#N/A	#N/A
9867	PJA2	11865	11027.2	101.663	189.321	1.94495	846.656	5.41038	0.72008	Ubi7a	Hs578T_	186	4	1.33813	1.31021	1.75656	0.0925968	-1.24604	0.636719	0.617676	-0.213045	#N/A	#N/A
5310	PKD1	4952.56	4398.2	66.9656	99.2443	1.50457	399.967	2.86142	0.854577	Adhesome5b	Hs578T_	101	4	-6.08581	-5.94116	-5.06036	-6.35357	-3.95618	-5.80095	5.61947	-3.90716	yes	yes
5311	PKD2	7514.4	6763.83	86.8041	116.058	1.36102	481.351	2.62807	0.860875	Adhesome5a	Hs578T_	202	4	-2.94877	-2.97532	-0.563308	-5.17256	-4.75366	-4.63829	5.85463	-4.22835	yes	#N/A
5569	PKIA	12561.2	11737	105.232	177.903	1.7176	814.235	4.49832	0.765807	Kinase8a	Hs578T_	132	4	2.4433	2.31771	3.00224	-0.445608	-2.50025	0.158232	2.37186	-1.66789	#N/A	#N/A
5570	PKIB	7825.81	7090.85	87.7622	118.777	1.3753	475.702	2.4498	0.882102	Kinase8a	Hs578T_	142	4	-2.44758	-2.36423	-0.733243	-4.53541	-4.46418	-4.7214	7.15056	-5.04882	yes	#N/A
5313	PKLR	9983.13	9443.51	93.9761	158.147	1.69202	664.865	3.7891	0.806747	Kinase8a	Hs578T_	207	4	-0.301285	-0.0531447	0.436196	-1.81807	-2.6439	-1.99711	4.05081	-2.83132	#N/A	#N/A
5315	PKM2	10969.2	10396	92.6252	192.808	2.24875	862.692	5.77912	0.680685	Kinase8a	Hs578T_	195	4	0.818737	0.976224	0.469488	0.584592	0.568092	0.858914	-1.12928	0.437137	#N/A	#N/A
9088	PKMYT1	10994.9	10295.1	100.468	147.674	1.47685	595.984	2.92877	0.857203	Kinase8a	Hs578T_	187	4	0.715696	0.785364	1.72888	-2.55374	-3.9073	-2.9905	6.12516	-4.25539	#N/A	#N/A
5316	PKNOX1	9869.04	9064.7	96.6575	139.165	1.44835	541.424	2.59372	0.865138	transcription factors6a	Hs578T_	239	4	0.1619	0.152384	2.09272	-3.29819	-5.29595	-2.96539	4.79416	-3.05225	yes	yes
8399	PLA2G10	7755.73	7023.43	78.5161	140.197	1.93655	663.46	5.09548	0.76166	CustomGPCR_1d	Hs578T_	101	4	-2.27408	-2.22398	-2.77551	-2.95595	-0.955696	-1.99716	2.3943	-0.963148	#N/A	#N/A
81579	PLA2G12A	7830.82	7182.26	87.7638	122.106	1.39608	516.413	2.88702	0.828895	CustomGPCR_2d	Hs578T_	293	4	-2.27729	-2.14773	-0.719991	-4.41036	-4.76611	-4.32111	5.06277	-4.55001	yes	#N/A
84647	PLA2G12B	8487.94	7779.2	86.138	138.898	1.67717	509.984	2.6649	0.851598	CustomGPCR_1d	Hs578T_	325	4	-1.48064	-1.40938	-1.06805	-3.0822	-2.78396	-4.39637	5.96248	-4.9105	#N/A	#N/A
5319	PLA2G1B	17335.7	16362.5	110.97	255.465	2.39898	1111.22	6.29975	0.73362	CustomGPCR_1d	Hs578T_	108	4	8.32844	8.22623	4.46445	6.02437	2.28987	4.85488	1.28953	0.986274	#N/A	#N/A
5320	PLA2G2A	8726.25	7977.52	86.6559	157.086	1.88863	684.687	5.0996	0.763992	CustomGPCR_2d	Hs578T_	204	4	-1.50285	-1.4666	-1.05962	-1.78403	-1.30463	-1.77291	2.48899	-0.958137	#N/A	#N/A
391013	PLA2G2C	7234.3	6498.62	75.7191	144.156	2.11753	553.884	3.84183	0.769355	CustomGPCR_1d	Hs578T_	77	4	-2.84452	-2.8242	-3.44301	-2.56552	0.297803	-3.68343	2.69908	-2.99807	#N/A	#N/A
26279	PLA2G2D	7901.73	7311.6	80.8174	143.453	1.84252	539.149	3.2003	0.817778	CustomGPCR_2d	Hs578T_	350	4	-2.26428	-2.06549	-2.27294	-2.82945	-1.59802	-3.98969	4.62208	-4.04184	#N/A	#N/A
30814	PLA2G2E	11192.2	10482.3	94.6655	179.494	1.944	848.3	5.6146	0.73042	CustomGPCR_1d	Hs578T_	270	4	1.45535	1.56234	0.861086	0.00990798	-0.898835	0.82259	1.15917	-0.123503	#N/A	#N/A
64600	PLA2G2F	7145.3	6519.46	73.4772	148.58	2.10982	545.1	3.55852	0.784123	CustomGPCR_1d	Hs578T_	272	4	-2.95707	-2.80547	-3.91628	-2.33558	0.273142	-3.82373	3.28558	-3.45853	#N/A	#N/A
50487	PLA2G3	9609.2	8831.47	98.4004	145.03	1.4811	721.717	4.68285	0.742545	CustomGPCR_2d	Hs578T_	190	4	-0.319212	-0.306604	1.66152	-2.66229	-4.16596	-1.13458	1.64213	-1.63448	yes	#N/A
5321	PLA2G4A	10236.4	9305.07	98.7698	136.422	1.3806	537.33	2.43797	0.87786	CustomGPCR_2d	Hs578T_	165	4	0.252813	0.0967043	1.7497	-3.37142	-4.86601	-4.02981	7.0029	-5.27989	yes	#N/A
8681	PLA2G4B	12236.5	11530.1	104.832	173.945	1.6823	928.98	6.36245	0.693078	CustomGPCR_2d	Hs578T_	96	4	2.52237	2.64181	3.20183	-0.500196	-2.73196	2.01504	-0.318423	1.08906	#N/A	#N/A
8605	PLA2G4C	9639.28	8854.35	90.5856	151.204	1.68588	637.179	3.71842	0.806995	CustomGPCR_2d	Hs578T_	111	4	-0.225871	-0.226011	-0.0457808	-2.13016	-2.72471	-2.40703	4.19367	-3.19889	#N/A	#N/A
5322	PLA2G5	8511.13	7659.99	85.462	167.885	2.08545	788.976	6.57435	0.691148	CustomGPCR_2d	Hs578T_	123	4	-1.46366	-1.53996	-1.20905	-0.718214	0.0765204	0.0511183	-0.409834	1.44476	#N/A	#N/A
8398	PLA2G6	14308.1	13508.4	112.774	246.181	2.35462	1465.5	12.8557	0.539318	CustomGPCR_2d	Hs578T_	131	4	4.8931	4.9358	4.9818	5.10877	2.01306	10.3819	-6.41176	11.6294	#N/A	#N/A
7941	PLA2G7	8599.95	8006.96	90.404	127.244	1.42537	495.751	2.58995	0.863748	CustomGPCR_1d	Hs578T_	238	4	-1.31029	-1.10066	-0.0781139	-3.95293	-4.56051	-4.60837	6.44149	-5.03262	yes	#N/A
5325	PLAGL1	4122.77	3676.9	62.8499	82.5728	1.31948	316.994	2.01208	0.911367	transcription factors6a	Hs578T_	186	4	-7.50095	-7.35437	-6.85032	-7.68793	-6.2255	-6.16724	6.35038	-3.76797	yes	yes
5326	PLAGL2	10768.7	9964.43	94.0212	169.344	1.86282	633.481	3.17312	0.810007	transcription factors6a	Hs578T_	150	4	1.3513	1.40117	1.41127	-0.827486	-2.18547	-1.62419	3.012	-2.35365	#N/A	#N/A
5329	PLAUR	11452.1	10561.6	97.1901	200.195	2.177	1049.71	8.56667	0.66114	Adhesome5b	Hs578T_	165	4	1.91795	1.82462	1.78512	1.01595	-0.175478	3.6932	-1.07675	3.60776	#N/A	#N/A
23236	PLCB1	10626.1	9772.11	93.3516	175.652	2.1346	772.952	5.12295	0.732935	CustomGPCR_2d	Hs578T_	168	4	0.925223	0.86037	0.64622	-0.26818	0.485005	-0.242979	1.25816	-0.919244	#N/A	#N/A
5330	PLCB2	15814.8	14964.4	116.627	195.426	1.73445	881.836	4.64125	0.76732	CustomGPCR_1d	Hs578T_	207	4	6.66273	6.67287	5.87907	1.3285	-2.38261	1.40089	2.61905	-1.7015	#N/A	#N/A
5331	PLCB3	7669.6	7050.13	79.9994	141.534	1.84672	552.253	3.51105	0.818333	CustomGPCR_2d	Hs578T_	228	4	-2.49833	-2.3349	-2.46087	-2.93786	-1.57791	-3.74885	4.64049	-3.53523	#N/A	#N/A
5332	PLCB4	6852.76	6305.93	85.0439	109.648	1.28587	439.386	2.39562	0.872918	CustomGPCR_2d	Hs578T_	89	4	-3.45194	-3.21705	-1.35208	-5.46843	-5.5304	-5.56494	6.8098	-5.3498	yes	#N/A
5335	PLCG1	6314.59	5630.89	76.5335	117.66	1.55523	516.809	3.73135	0.822642	Adhesome5b	Hs578T_	182	4	-4.39291	-4.3787	-2.87942	-5.02196	-3.66381	-4.08298	4.51521	-2.75831	yes	#N/A
5336	PLCG2	10602.6	9828.17	99.9236	176.301	1.79773	827.812	5.84982	0.718248	Adhesome5b	Hs578T_	115	4	0.905054	0.928661	2.41369	-0.718805	-2.30773	0.4489	0.908205	0.020507	#N/A	#N/A
5337	PLD1	8967.32	8161.87	93.4704	133.762	1.46057	605.44	3.78907	0.819137	Adhesome5a	Hs578T_	148	4	-1.11917	-1.18334	0.959937	-3.83075	-4.20206	-2.79627	4.39076	-2.68371	yes	#N/A
5338	PLD2	7548.23	6909.84	79.7807	159.733	2.16447	744.316	6.60172	0.683415	Adhesome5a	Hs578T_	227	4	-2.90589	-2.78855	-2.15655	-1.95076	-0.243639	-0.77537	-0.304945	1.01653	#N/A	#N/A
23646	PLD3	10000.7	9324.67	89.3138	179.456	2.1152	719.794	4.71252	0.76251	CustomGPCR_2d	Hs578T_	243	4	0.14348	0.274181	-0.344508	0.0593657	0.307792	-1.10692	2.42752	-1.58377	#N/A	#N/A
5339	PLEC1	7267.38	6612.63	86.9543	109.51	1.28785	507.309	3.30205	0.85773	Adhesome5b	Hs578T_	122	4	-3.21434	-3.13584	-0.520634	-5.62344	-5.16765	-4.20524	5.72622	-3.3041	yes	#N/A
10979	PLEKHC1	6743.58	5968.22	75.8876	128.538	1.77172	522.13	3.70525	0.804967	Adhesome3b	Hs578T_	128	4	-3.84685	-3.93645	-3.00658	-4.21269	-2.44521	-4.00813	3.9095	-2.79886	#N/A	#N/A
10769	PLK2	12046.4	11368.4	98.9599	175.505	1.8693	754.695	4.1565	0.775115	Kinase9a	Hs578T_	79	4	1.87613	1.91898	1.70991	-0.618247	-1.63545	-0.702622	2.75119	-2.22147	#N/A	#N/A
1263	PLK3	9228.16	8558.27	88.5561	191.236	2.33585	799.129	5.96857	0.67126	Kinase3a	Hs578T_	200	4	-1.11017	-0.96574	-0.741634	0.454033	1.06854	-0.062919	-1.5206	0.761004	#N/A	#N/A
10733	PLK4	9393.75	8779.31	84.1851	155.022	1.97653	696.16	4.55638	0.790472	Kinase9a	Hs578T_	78	4	-0.69834	-0.567397	-1.23048	-2.00918	-0.969379	-1.5375	3.38718	-1.60307	#N/A	#N/A
5355	PLP2	12399.2	11638.4	106.503	168.076	1.58085	782.172	4.43582	0.766952	DUB2a	Hs578T_	102	4	1.69335	1.74676	2.57943	-1.25751	-3.4792	-0.358697	2.64933	-1.88016	#N/A	#N/A
5356	PLRG1	9217.91	8500.54	96.2229	131.084	1.37973	594.461	3.28727	0.828375	transcription factors6a	Hs578T_	141	4	-0.699254	-0.630396	1.98275	-3.98917	-5.83164	-2.24423	3.58775	-2.20199	yes	yes
5357	PLS1	7647.55	6948.32	89.3443	116.261	1.30665	517.283	3.12095	0.835155	Adhesome5a	Hs578T_	213	4	-2.783	-2.74103	0.00796651	-5.15057	-5.06143	-4.10073	4.95416	-3.57092	yes	#N/A
5358	PLS3	8143.48	7401.41	82.5474	149.168	1.89837	618.096	4.01463	0.778255	Adhesome5a	Hs578T_	182	4	-2.16707	-2.16238	-1.51757	-2.75549	-1.73065	-2.62795	2.98439	-2.39477	#N/A	#N/A
5361	PLXNA1	9987.92	9226.16	88.7543	167.354	1.98027	674.957	3.98687	0.77987	Adhesome5a	Hs578T_	166	4	0.144897	0.167817	-0.0843537	-1.45981	-1.26175	-1.81351	3.05944	-2.44697	#N/A	#N/A
5364	PLXNB1	9891.64	9032.82	91.5439	171.337	1.97402	782.895	5.28145	0.71403	Adhesome5a	Hs578T_	231	4	-0.0313566	-0.12114	0.505587	-1.1739	-1.30365	-0.249811	0.776485	-0.745794	#N/A	#N/A
11243	PMF1	9691.24	9065.58	95.8237	141.523	1.50055	552.099	2.7032	0.848757	Transcription Factors13a	Hs578T_	185	4	-1.38734	-1.29104	0.233435	-3.81998	-4.09463	-3.53418	5.08279	-4.22787	yes	#N/A
5371	PML	8346.53	7614.96	84.5693	144.573	1.7683	601.218	3.8171	0.797735	transcription factors6a	Hs578T_	339	4	-1.85677	-1.86245	-1.09822	-2.89485	-2.94172	-2.10856	2.61168	-1.56883	#N/A	#N/A
5371	PML	9950.47	9211.18	91.7145	158.36	1.80015	683.142	4.0933	0.79448	Ubi7a	Hs578T_	359	4	-0.508795	-0.460521	-0.163876	-1.93907	-2.15623	-1.81717	3.86074	-2.47276	#N/A	#N/A
10654	PMVK	6475.58	5780.08	70.7599	130.038	1.89138	437.999	2.5447	0.847325	Kinase8a	Hs578T_	204	4	-3.87033	-3.70241	-4.29682	-3.76152	-1.47282	-5.26604	5.72132	-4.89004	#N/A	#N/A
11284	PNKP	10112.9	9471.67	96.3239	166.901	1.79418	805.064	5.57255	0.713312	Kinase8a	Hs578T_	160	4	-0.0980683	0.0241319	1.0448	-1.20515	-2.0368	0.0273055	0.211916	0.0940028	#N/A	#N/A
10714	POLD3	9548.3	8746.73	93.909	142.67	1.54097	576.809	3.09402	0.840195	Transcription Factors13a	Hs578T_	120	4	-1.4948	-1.55479	0.0918992	-3.77287	-3.89207	-3.26474	4.84953	-3.61036	#N/A	#N/A
5438	POLR2I	12341.8	11437.1	107.847	160.345	1.50838	691.707	3.45873	0.836545	transcription factors6a	Hs578T_	73	4	3.51994	3.48592	5.1526	-1.66261	-4.79098	-0.795113	3.91027	-2.02735	#N/A	#N/A
661	POLR3D	7445.77	6656.92	85.7482	118.41	1.4036	467.815	2.55373	0.862697	transcription factors1a	Hs578T_	275	4	-3.07147	-3.2038	-0.786262	-4.89137	-5.60876	-4.01485	4.72711	-3.10328	yes	#N/A
55718	POLR3E	9526.69	8847.64	85.5125	168.24	2.03923	716.619	4.79682	0.76037	Transcription factors16a	Hs578T_	219	4	-1.5134	-1.45551	-1.47918	-2.02904	-0.9917	-1.4067	1.86719	-0.847334	#N/A	#N/A
51728	POLR3K	12293.4	11527.3	104.134	177.182	1.69255	704.207	3.48212	0.81397	Transcription Factors15a	Hs578T_	145	4	1.0321	1.03963	1.79392	-1.3501	-2.92081	-1.47141	3.72149	-2.93953	#N/A	#N/A
5444	PON1	9079.41	8302.89	84.6754	175.686	2.2304	727.689	5.13477	0.739175	Phos3a	Hs578T_	146	4	-1.7172	-1.77742	-1.69048	-1.51551	-0.139742	-1.89561	2.05282	-1.40148	#N/A	#N/A
5445	PON2	10694.7	9810.32	101.43	149.884	1.48535	661.376	3.4871	0.800132	Phos2a	Hs578T_	159	4	-0.231254	-0.385428	1.33819	-2.9842	-3.97822	-2.71515	4.08399	-3.66972	#N/A	#N/A
10631	POSTN	7523.39	6915.42	83.4629	126.294	1.5236	507.574	2.9133	0.83863	Adhesome3b	Hs578T_	129	4	-2.83141	-2.69978	-1.26433	-4.34084	-3.84567	-4.20706	5.06891	-3.83633	yes	#N/A
5449	POU1F1	8974.87	8267.46	91.8944	131.348	1.45662	507.756	2.58288	0.86291	transcription factors6a	Hs578T_	81	4	-1.01639	-0.950835	0.844533	-3.88255	-5.20414	-3.44404	4.73808	-3.07008	yes	yes
5450	POU2AF1	9772.3	8975.19	94.7477	146.98	1.5637	594.771	3.16402	0.818407	transcription factors6a	Hs578T_	280	4	0.0222697	0.0225782	1.57722	-2.62833	-4.43543	-2.17445	3.2891	-2.36623	yes	#N/A
5451	POU2F1	9722.52	9021.88	84.2712	183.468	2.31642	730.096	4.72415	0.72717	transcription factors6a	Hs578T_	227	4	0.00115058	0.109103	-1.14766	-0.0155441	1.03735	-0.336227	0.267725	-0.445519	yes	#N/A
5452	POU2F2	9619.48	8796.07	91.4666	143.835	1.58323	534.241	2.59167	0.868075	transcription factors6a	Hs578T_	235	4	-0.167995	-0.22038	0.714722	-2.936	-4.31374	-3.07375	4.90071	-3.05487	yes	#N/A
25833	POU2F3	9527.15	8827.45	88.2508	158.242	1.81162	633.433	3.59447	0.82221	Transcription Factors14a	Hs578T_	141	4	-1.49993	-1.45513	-0.929847	-2.75311	-2.37466	-2.59638	4.30102	-2.87069	#N/A	#N/A
5453	POU3F1	8960.47	8265.24	82.5945	188.972	2.5001	762.065	5.57252	0.704178	transcription factors6a	Hs578T_	213	4	-1.05256	-0.963875	-1.58073	0.628069	2.48259	0.144282	-0.501521	0.596321	#N/A	#N/A
5454	POU3F2	6925.46	6216.66	74.9392	127.39	1.7519	583.928	4.48332	0.783573	transcription factors6a	Hs578T_	188	4	-3.75907	-3.81368	-3.64071	-4.27074	-3.05553	-2.39285	2.127	-0.747744	#N/A	#N/A
5456	POU3F4	10308.6	9611.14	95.9517	147.7	1.54095	608.428	3.24962	0.841535	transcription factors6a	Hs578T_	100	4	0.698704	0.888555	1.85835	-2.4464	-4.58436	-1.88022	4.08634	-2.28189	yes	#N/A
5457	POU4F1	19031.9	18150.6	140.23	222.374	1.63253	1266.8	7.54395	0.651237	transcription factors6a	Hs578T_	106	4	12.4262	12.8322	13.6552	3.13852	-3.9358	7.40989	-2.16971	2.95305	#N/A	#N/A
5458	POU4F2	12657.2	11826	106.122	202.363	2.0902	920.815	6.10487	0.672218	transcription factors6a	Hs578T_	109	4	3.84206	3.97951	4.53481	1.62806	-0.666455	2.48899	-1.50091	1.2256	#N/A	#N/A
5459	POU4F3	9345.38	8591.61	91.1948	152.039	1.74855	593.144	3.40942	0.808615	transcription factors6a	Hs578T_	273	4	-0.520469	-0.500004	0.66	-2.35543	-3.09212	-2.27459	2.9312	-2.05171	#N/A	#N/A
5460	POU5F1	4055.56	3410.52	62.3158	81.5845	1.32692	309.165	1.98122	0.90832	transcription factors6a	Hs578T_	162	4	-7.61296	-7.73604	-7.0148	-7.7391	-6.18388	-6.25522	6.24302	-3.80744	yes	yes
5463	POU6F1	6545.45	5914.4	79.4197	111.789	1.4255	432.312	2.42635	0.865495	transcription factors6a	Hs578T_	342	4	-4.27288	-4.23853	-2.46091	-5.44139	-5.47219	-4.54178	4.80861	-3.25204	yes	yes
11281	POU6F2	13182.6	12362	111.992	165.346	1.51005	808.925	4.41037	0.786135	Transcription Factors13a	Hs578T_	65	4	1.87169	1.85119	3.17381	-2.22078	-4.11767	-0.140724	2.86813	-1.48119	#N/A	#N/A
8611	PPAP2A	7622.25	7058.32	82.9183	121.661	1.46455	508.462	3.06953	0.85797	Phos3a	Hs578T_	121	4	-3.22296	-3.07184	-2.09408	-4.70783	-4.20528	-4.76506	6.16208	-4.50977	yes	#N/A
8613	PPAP2B	12881.4	12253.6	99.6274	234.779	2.52082	1163.45	9.66085	0.62857	Phos2a	Hs578T_	94	4	1.64647	1.73608	0.993403	1.96461	1.4655	3.72155	-1.72262	5.20397	yes	#N/A
403313	PPAPDC2	9060.81	8254.71	87.6527	150.387	1.80875	599.694	3.48522	0.807995	Phos3a	Hs578T_	108	4	-1.75454	-1.83353	-1.17876	-2.95632	-2.26265	-3.50669	4.302	-3.65199	#N/A	#N/A
5465	PPARA	7930.7	7149.41	80.929	148.527	1.93578	598.536	3.92338	0.774555	transcription factors6a	Hs578T_	207	4	-2.42195	-2.51593	-2.09012	-2.60686	-1.75087	-2.18133	1.8428	-1.42698	#N/A	#N/A
5469	PPARBP	8284.82	7614.93	85.5935	139.483	1.66187	555.34	3.30802	0.821125	transcription factors6a	Hs578T_	240	4	-1.97351	-1.87923	-0.847587	-3.15785	-3.67332	-2.74302	3.38151	-2.18353	yes	#N/A
5467	PPARD	6914.39	6270.27	70.9913	142.496	2.0516	517.412	3.3806	0.80099	transcription factors6a	Hs578T_	153	4	-3.8197	-3.76101	-4.73932	-2.83513	-0.798339	-3.23893	2.75086	-2.10129	#N/A	#N/A
5468	PPARG	7377.95	6748.41	82.3449	118.595	1.4817	440.896	2.29988	0.877175	transcription factors6a	Hs578T_	204	4	-3.19095	-3.08926	-1.73586	-4.80966	-5.05241	-4.37652	5.21606	-3.41388	yes	#N/A
10891	PPARGC1A	8537.21	7832.55	89.9355	142.352	1.60535	571.402	3.47272	0.81397	Transcription Factors13a	Hs578T_	234	4	-2.45169	-2.44566	-0.787284	-3.78695	-3.52627	-3.32018	3.86479	-3.00918	yes	#N/A
133522	PPARGC1B	15880.4	14940.8	122.126	185.184	1.54845	776.162	3.4831	0.819607	Transcription Factors18a	Hs578T_	108	4	4.38481	4.29857	5.00048	-0.843206	-3.84452	-0.546456	4.05699	-2.9524	#N/A	#N/A
5475	PPEF1	9035.26	8417.69	91.6389	141.84	1.60392	654.076	4.12635	0.773455	Phos3a	Hs578T_	184	4	-1.82647	-1.73592	-0.471723	-3.49535	-3.4307	-2.85541	3.24222	-2.87377	#N/A	#N/A
8500	PPFIA1	8463.21	7665.06	82.0547	149.839	1.95415	542.387	3.15667	0.824767	Adhesome4b	Hs578T_	151	4	-1.78945	-1.84841	-1.64311	-2.74411	-1.41223	-3.75709	4.6103	-3.54102	#N/A	#N/A
8500	PPFIA1	9739.21	8960.87	87.2326	161.238	1.9612	584.013	3.06895	0.825782	Phos1a	Hs578T_	187	4	-1.24312	-1.28337	-1.32061	-2.34628	-1.46502	-3.73025	4.9702	-4.27767	#N/A	#N/A
8499	PPFIA2	10410.2	9582.32	101.307	132.28	1.3465	567.019	3.34995	0.874667	Phos3a	Hs578T_	60	4	-0.484957	-0.581078	1.36863	-4.03798	-4.80217	-3.98946	6.74919	-4.19215	yes	#N/A
8497	PPFIA4	5208.21	4611.85	68.4614	100.92	1.48945	368.077	2.17698	0.882007	Adhesome4a	Hs578T_	171	4	-5.75292	-5.66288	-4.70952	-6.23473	-4.03739	-6.26667	6.5719	-4.81116	yes	#N/A
8497	PPFIA4	5583.44	5053.38	71.5988	103.557	1.47752	380.677	2.16827	0.887782	Phos2a	Hs578T_	255	4	-4.89782	-4.7482	-4.16028	-5.73246	-4.06577	-6.35247	7.094	-5.62554	yes	#N/A
8495	PPFIBP2	11141.5	10504.2	99.1592	174.435	1.79232	756.324	4.45947	0.755552	Phos2a	Hs578T_	176	4	-0.0512857	0.0395377	0.870062	-1.59001	-2.41361	-1.52829	2.56381	-2.27526	#N/A	#N/A
23759	PPIL2	7365.29	6608.22	85.6383	112.404	1.32375	461.431	2.42568	0.872867	Ubi5a	Hs578T_	195	4	-3.1006	-3.09317	-1.34816	-4.89911	-5.03831	-5.18438	7.31904	-5.35343	yes	yes
5495	PPM1B	8147.02	7420.18	89.369	131.044	1.49743	583.91	3.67525	0.81319	Phos1a	Hs578T_	266	4	-2.61249	-2.62612	-0.925131	-4.12118	-3.95776	-3.73942	4.56249	-3.44644	yes	#N/A
8493	PPM1D	13262.9	12384.3	104.158	190.024	1.83213	861.087	4.79753	0.758305	Phos3a	Hs578T_	140	4	1.67494	1.59207	1.74772	-0.707936	-2.23341	-0.206858	2.65861	-1.82424	#N/A	#N/A
22843	PPM1E	8315.76	7675.75	89.079	150.281	1.73942	718.371	5.69905	0.727667	Phos2a	Hs578T_	63	4	-2.5037	-2.42532	-1.05851	-2.98839	-2.61832	-2.04548	1.70276	-0.649218	#N/A	#N/A
9647	PPM1F	12801	12093.8	103.304	196.144	2.004	958.637	6.1853	0.689275	Phos2a	Hs578T_	205	4	1.28666	1.35316	1.57564	-0.342483	-1.31335	1.03974	0.342829	0.156549	#N/A	#N/A
5496	PPM1G	10508.8	9818.15	88.2836	193.184	3.22248	745.908	5.42282	0.749385	Phos2a	Hs578T_	179	4	-0.666153	-0.615411	-1.22656	-0.458498	5.75866	-1.66818	2.39245	-0.80759	#N/A	#N/A
57460	PPM1H	7902.61	7158.58	79.7622	162.936	2.23377	764.844	6.42217	0.69636	Phos4a	Hs578T_	88	4	-2.77538	-2.81692	-2.64839	-2.21221	0.011053	-1.39924	0.49378	0.576648	#N/A	#N/A
151742	PPM1L	16509.9	15729.1	120.165	232.665	2	1141.93	6.75825	0.654865	Phos2a	Hs578T_	90	4	4.52854	4.54976	4.618	1.79506	-1.29839	3.36489	-0.807753	0.876988	#N/A	#N/A
54704	PPM2C	8775.27	8168.7	91.1345	128.365	1.43442	510.808	2.51133	0.871858	Phos2a	Hs578T_	136	4	-2.12671	-2.02298	-0.622303	-4.28421	-4.28863	-4.69652	6.56078	-5.17083	yes	#N/A
5499	PPP1CA	14078.9	13304.6	105.032	228.764	2.3985	1093.54	7.6183	0.638923	Phos3a	Hs578T_	146	4	2.69571	2.66994	2.01546	1.59405	0.750452	2.79605	-1.36607	2.14482	#N/A	#N/A
5500	PPP1CB	8660.98	8125.54	84.5347	146.925	1.7811	531.507	2.7646	0.841495	Phos3a	Hs578T_	185	4	-2.11101	-1.9535	-1.75702	-3.18177	-2.4628	-4.41054	5.51387	-4.78251	#N/A	#N/A
4659	PPP1R12A	9107.31	8552.97	87.7063	160.69	1.92788	696.104	4.70795	0.75061	Phos2a	Hs578T_	118	4	-1.77457	-1.63064	-1.14911	-2.39983	-1.72943	-2.30027	2.41311	-1.95386	#N/A	#N/A
4660	PPP1R12B	11478.1	10731.5	91.8016	237.105	2.96585	981.206	7.14907	0.616522	Transcription factors5a	Hs578T_	152	4	2.33547	2.48722	0.815524	4.32495	5.89707	3.30957	-3.32668	2.48691	yes	yes
4660	PPP1R12B	7304.4	6568.97	75.4711	158.045	2.1761	642.389	4.89647	0.745497	Adhesome5b	Hs578T_	101	4	-3.17841	-3.19702	-3.12387	-2.1015	-0.172227	-2.28206	1.86405	-1.24897	#N/A	#N/A
4660	PPP1R12B	10906.1	10175.8	91.2193	203.053	2.40492	908.795	6.49852	0.65775	Phos2a	Hs578T_	200	4	-0.221213	-0.214503	-0.581489	0.100553	0.893419	0.436428	-0.752934	0.70211	#N/A	#N/A
54776	PPP1R12C	8488.51	7904.39	85.857	141.887	1.71555	658.552	4.4352	0.775545	Phos4a	Hs578T_	159	4	-2.37415	-2.25018	-1.57792	-3.49763	-2.81035	-2.80973	3.30457	-2.46498	#N/A	#N/A
23368	PPP1R13B	10546.5	9745.61	93.9427	178.844	2.04753	911.273	6.7071	0.693227	Adhesome2a	Hs578T_	74	3	0.783819	0.737538	0.939481	-0.543742	-0.920728	1.5691	0.201127	1.0357	#N/A	#N/A
23368	PPP1R13B	13413.9	12633.3	107.5	182.921	1.75973	918.299	5.5219	0.72856	Phos2a	Hs578T_	104	3	2.23876	2.18927	2.53464	-1.00147	-2.55282	0.620362	1.79867	-0.924988	#N/A	#N/A
26472	PPP1R14B	9509	8777.56	93.5088	139.452	1.5104	556.796	2.78795	0.848585	Phos1a	Hs578T_	248	4	-1.47982	-1.47596	-0.174113	-3.6399	-3.90847	-4.09947	5.77298	-4.75705	#N/A	#N/A
84919	PPP1R15B	9651.28	9074.56	98.9548	128.96	1.30805	498.039	2.26145	0.901325	Phos3a	Hs578T_	140	4	-1.19099	-1.07801	0.886324	-4.21248	-4.93176	-4.82262	7.52558	-5.45823	yes	#N/A
26051	PPP1R16B	9110.64	8460.16	86.242	163.406	1.98948	700.445	4.65583	0.758762	Transcription Factors14a	Hs578T_	124	4	-1.87315	-1.78352	-1.13913	-2.41478	-1.33699	-1.7292	1.97397	-1.15611	#N/A	#N/A
5502	PPP1R1A	11567.4	10893.1	101.012	159.053	1.61013	618.635	2.81882	0.84202	Phos2a	Hs578T_	250	4	0.333566	0.398043	1.20392	-2.48902	-3.38226	-3.29647	5.54135	-4.68842	#N/A	#N/A
84152	PPP1R1B	9082.92	8377.13	92.7838	137.363	1.50015	616.835	3.58835	0.812395	Kinase8a	Hs578T_	203	4	-1.23944	-1.12965	0.216585	-3.26806	-3.77995	-2.69011	4.28406	-3.16231	#N/A	#N/A
84152	PPP1R1B	12360.7	11532.2	103.262	177.203	1.741	825.087	4.66755	0.734952	Phos1a	Hs578T_	213	4	1.20258	1.11464	1.64739	-1.3941	-2.63565	-0.610157	1.85184	-1.93216	#N/A	#N/A
151242	PPP1R1C	10947.2	10412.4	96.5262	179.72	1.9511	790.596	5.0614	0.73868	Phos2a	Hs578T_	146	4	-0.354142	-0.155144	0.273521	-1.31446	-1.55517	-1.14611	2.08222	-1.60513	#N/A	#N/A
5504	PPP1R2	11850.8	11012.1	105.685	172.656	1.68272	881.307	5.8531	0.719627	Phos2a	Hs578T_	107	4	0.5662	0.502221	2.03915	-1.68412	-2.97409	0.0837369	1.34039	-0.249724	#N/A	#N/A
5506	PPP1R3A	8417.44	7813.35	92.3041	121.311	1.33223	480.014	2.23603	0.872307	Phos1a	Hs578T_	175	4	-2.42989	-2.32673	-0.408879	-4.68701	-4.81586	-5.07474	6.55729	-5.51794	yes	#N/A
5509	PPP1R3D	11154.7	10404.3	93.9452	188.666	2.09045	824.555	5.25162	0.740265	Phos3a	Hs578T_	129	4	-0.105228	-0.0952672	-0.0814606	-0.778569	-0.876962	-0.679795	2.04024	-1.20667	#N/A	#N/A
5510	PPP1R7	10520.5	9621.53	100.691	146.185	1.47355	636.005	3.3098	0.807133	Phos2a	Hs578T_	141	4	-0.527902	-0.673468	1.13325	-3.22452	-4.05598	-3.07297	4.36814	-4.00139	yes	#N/A
5511	PPP1R8	9087.06	8252.5	89.4004	149.602	1.73122	724.155	5.22007	0.77343	Phos2a	Hs578T_	75	4	-1.60465	-1.72411	-0.795551	-3.00504	-2.7157	-1.89751	3.15296	-1.15821	#N/A	#N/A
5515	PPP2CA	8210.27	7538.88	87.266	135.879	1.59955	635.305	4.33303	0.780742	Kinase8a	Hs578T_	171	4	-2.04068	-1.90168	-0.786859	-3.3465	-3.15869	-2.41795	2.98754	-1.9659	yes	#N/A
5515	PPP2CA	9161.05	8426.9	90.7249	142.535	1.66867	676.895	4.48215	0.775757	Phos3a	Hs578T_	90	4	-1.86495	-1.85989	-0.725727	-3.44697	-2.98456	-2.57952	3.26126	-2.32471	#N/A	#N/A
5516	PPP2CB	11946.5	11179.4	100.198	194.238	2.0204	890.804	5.76372	0.725712	Kinase8a	Hs578T_	124	4	1.76086	1.7232	1.93761	0.674031	-0.77892	1.26148	0.720963	0.421491	#N/A	#N/A
333926	PPP2CZ	6817.66	6144.44	81.5579	110.223	1.35977	432.175	2.31527	0.869757	Phos3a	Hs578T_	334	4	-3.74766	-3.72178	-2.31517	-5.32706	-4.67438	-5.68277	6.47278	-5.39943	yes	#N/A
5518	PPP2R1A	11609.6	10840.6	100.368	166.864	1.69495	718.008	3.7512	0.783295	Phos2a	Hs578T_	104	4	0.35075	0.331897	1.0956	-2.03365	-2.93433	-2.03592	3.53377	-3.36826	#N/A	#N/A
5519	PPP2R1B	9971.94	9057.43	95.1441	149.888	1.64182	610.705	3.2252	0.828635	Phos2a	Hs578T_	119	4	-1.19247	-1.32591	0.103375	-3.05273	-3.24758	-3.43377	5.10309	-4.1561	#N/A	#N/A
5520	PPP2R2A	12458.7	11618.3	109.592	159.715	1.49727	681.776	3.2985	0.823445	Phos1a	Hs578T_	176	4	0.97381	0.917498	2.69689	-2.47679	-4.00484	-2.52257	4.95763	-4.0727	yes	#N/A
5521	PPP2R2B	13679.3	12777.2	109.12	193.38	1.80365	922.486	5.38295	0.732225	Phos2a	Hs578T_	168	4	2.111	2.00107	2.68891	-0.507066	-2.39825	0.569652	1.82481	-1.04582	#N/A	#N/A
55844	PPP2R2D	13293.1	12483.5	103.609	187.206	1.85905	758.643	3.83022	0.794622	Phos3a	Hs578T_	172	4	1.68297	1.66614	1.65713	-0.872345	-2.1136	-1.52197	3.92198	-3.24853	#N/A	#N/A
5523	PPP2R3A	14784.6	14007.9	107.03	240.311	2.36685	1081.74	7.10145	0.663025	Phos1a	Hs578T_	104	4	2.97623	3.00623	2.19605	2.26472	0.702005	2.63147	-0.620689	1.53356	#N/A	#N/A
5524	PPP2R4	9572.43	8801.67	91.4918	165.893	1.89665	824.343	6.3249	0.711947	Adhesome5a	Hs578T_	202	4	-0.371281	-0.371735	0.51745	-1.49742	-1.74806	0.386989	0.689635	0.638709	#N/A	#N/A
5524	PPP2R4	11082.3	10340.8	94.7667	180.618	1.95322	797.455	5.02142	0.739027	Phos1a	Hs578T_	249	4	-0.197483	-0.177715	-0.00185049	-1.24539	-1.5459	-1.03875	2.06605	-1.59803	#N/A	#N/A
5526	PPP2R5B	11008.8	10483	97.0254	177.405	1.90817	809.771	5.03102	0.72095	Phos3a	Hs578T_	115	4	-0.0945453	0.0899795	0.487356	-1.39602	-1.75597	-0.842899	1.38383	-1.49843	#N/A	#N/A
5530	PPP3CA	8944.22	8202.56	87.1799	148.954	1.8072	585.13	3.39182	0.816987	Phos1a	Hs578T_	103	4	-2.07901	-2.0813	-1.39784	-3.09262	-2.32474	-3.76866	4.7218	-3.98505	#N/A	#N/A
5532	PPP3CB	13009	12254.4	111.394	203.658	1.96545	1015.64	6.88275	0.678297	Phos3a	Hs578T_	105	4	1.52437	1.53788	2.91476	0.133258	-1.35014	1.72167	0.019854	0.908398	#N/A	#N/A
5533	PPP3CC	8868.86	8276.67	86.6258	145.753	1.715	601.808	3.49487	0.810562	Phos3a	Hs578T_	166	4	-1.96605	-1.857	-1.41517	-3.26095	-2.80241	-3.51309	4.49019	-3.74315	#N/A	#N/A
5534	PPP3R1	8539.8	7893.51	85.0069	151.968	1.81073	596.587	3.50823	0.797623	Phos1a	Hs578T_	167	3	-2.29851	-2.21782	-1.66728	-2.83717	-2.27634	-3.53631	4.11829	-3.77595	#N/A	#N/A
5535	PPP3R2	12485	11605.5	99.0349	185.531	1.95242	765.184	4.06283	0.793757	Phos2a	Hs578T_	97	4	1.15227	1.0477	0.78936	-0.901134	-1.43985	-1.38707	3.83789	-2.76016	#N/A	#N/A
5531	PPP4C	11054.6	10197.7	102.847	164.574	1.6366	802.189	5.0645	0.725662	Kinase8a	Hs578T_	195	4	0.837213	0.730557	2.31461	-1.37495	-2.9663	-0.0176325	0.718099	-0.72548	#N/A	#N/A
5531	PPP4C	11727.8	10868.1	101.877	183.376	1.89007	882.719	5.82472	0.691503	Phos1a	Hs578T_	191	4	0.387379	0.304641	1.26995	-1.04799	-1.78143	0.083674	0.362416	-0.286811	#N/A	#N/A
9989	PPP4R1	14891.4	14083.9	111.901	224.551	2.08685	1060.9	6.87457	0.666763	Phos3a	Hs578T_	155	4	3.47634	3.42048	3.25644	1.38876	-0.786695	2.42908	-0.508071	1.2764	#N/A	#N/A
5536	PPP5C	9410.81	8625.03	91.8428	156.524	1.74845	657.249	3.93588	0.777892	Phos2a	Hs578T_	201	4	-1.48574	-1.54435	-0.471748	-2.61415	-2.59189	-2.78714	3.32764	-3.02561	#N/A	#N/A
5537	PPP6C	12670.4	11919.5	105.569	191.858	1.87632	892.681	5.48875	0.709608	Phos2a	Hs578T_	110	4	1.42242	1.41243	2.07721	-0.550868	-1.94891	0.246995	0.966325	-0.768003	#N/A	#N/A
5540	PPYR1	7513.36	7016.29	85.1903	116.006	1.36492	429.879	2.07895	0.890663	GPCR3a	Hs578T_	190	4	-3.03467	-2.86592	-1.62119	-4.96669	-4.61142	-5.69242	7.17224	-5.72982	yes	#N/A
10084	PQBP1	9379.32	8676.47	85.8511	169.768	2.09057	708.277	4.74962	0.750592	Transcription Factors12a	Hs578T_	197	4	-1.67616	-1.65865	-1.62394	-1.91467	-0.714134	-1.50318	1.53654	-0.955851	#N/A	#N/A
28227	PR48	6361.33	5749.14	74.8491	110.36	1.4993	451.34	2.70887	0.854357	Phos1a	Hs578T_	197	4	-4.21832	-4.14064	-3.58755	-5.32875	-3.92119	-5.45232	5.97162	-4.87111	yes	#N/A
639	PRDM1	10034.4	9182.25	93.5523	160.396	1.7317	687.141	4.2086	0.77514	transcription factors1a	Hs578T_	171	4	0.332885	0.290792	1.21809	-1.41623	-3.17814	-0.765187	1.92157	-1.11427	#N/A	#N/A
56980	PRDM10	12843.4	12020.5	103.767	189.365	1.94465	774.451	4.24942	0.770207	Transcription factors16a	Hs578T_	157	4	1.57847	1.56002	1.85264	-0.56121	-1.49707	-0.590568	2.141	-1.69727	#N/A	#N/A
63976	PRDM16	9945.34	9132.1	88.9683	170.073	2.00195	678.695	4.06595	0.785845	Transcription factors17a	Hs578T_	125	4	-1.1494	-1.22556	-1.08139	-1.89839	-1.25804	-1.87798	2.88725	-2.05036	#N/A	#N/A
7799	PRDM2	12385.6	11554.2	97.6327	231.737	2.58095	967.153	6.99447	0.65117	transcription factors10a	Hs578T_	107	4	3.58285	3.65085	2.38923	3.63279	2.94299	3.02114	-2.25464	2.3213	yes	#N/A
11108	PRDM4	11036.6	10334.4	96.0688	184.106	1.97017	770.433	4.7021	0.732035	Transcription Factors13a	Hs578T_	142	4	-0.108925	-0.0468951	0.380119	-0.95477	-1.4299	-0.678376	0.782147	-0.991678	#N/A	#N/A
10113	PREB	11504.1	10738.6	92.7092	208.383	2.4472	891.098	6.0645	0.68308	Transcription Factors12a	Hs578T_	210	4	0.289096	0.278045	-0.456627	0.759233	1.38687	1.01081	-1.06314	1.23412	#N/A	#N/A
57580	PREX1	11062.4	10291.9	91.8885	214.286	2.62217	902.387	6.42793	0.6655	Adhesome1a	Hs578T_	190	4	1.457	1.50315	0.61685	1.98104	2.34498	1.51345	-0.915013	0.77061	yes	#N/A
85441	PRIC285	17752.1	16897.6	114.034	274.705	2.61913	1234.17	7.86995	0.641255	Transcription Factors18a	Hs578T_	78	4	6.16635	6.21403	3.59677	5.23537	2.30782	5.4583	-2.54593	4.09716	yes	#N/A
144165	PRICKLE1	10398.6	9605.7	102.154	138.317	1.34895	596.678	3.2296	0.857382	Ubi3a	Hs578T_	173	4	-0.21744	-0.211633	1.77027	-3.19126	-4.88181	-3.16726	6.64971	-3.98256	yes	yes
166336	PRICKLE2	5768.69	5139.05	70.9455	111.28	1.61343	448.271	2.99235	0.842413	Ubi5a	Hs578T_	85	4	-4.55001	-4.43473	-4.10344	-4.99699	-3.25987	-5.34278	5.97164	-4.36266	yes	#N/A
5563	PRKAA2	10896.3	10130.9	96.5634	161.57	1.71547	671.839	3.61747	0.798245	Kinase8a	Hs578T_	141	4	0.662189	0.656073	1.09118	-1.58385	-2.52166	-1.89452	3.70343	-3.12341	#N/A	#N/A
5566	PRKACA	7203.03	6661.38	81.4287	117.335	1.46862	476.385	2.65162	0.852272	Adhesome5a	Hs578T_	203	4	-3.41161	-3.16508	-1.81821	-5.12188	-4.14601	-4.72799	5.55885	-4.19656	yes	#N/A
5566	PRKACA	14119.9	13210.1	115.993	170.715	1.4702	792.043	4.04015	0.81748	Kinase8a	Hs578T_	144	4	3.97148	3.74113	4.98811	-0.951119	-3.93561	-0.164576	4.49171	-2.412	#N/A	#N/A
5567	PRKACB	5993.44	5385.77	71.9733	115.895	1.63905	430.333	2.6876	0.863317	Kinase8a	Hs578T_	243	4	-4.34593	-4.08425	-3.97415	-4.73617	-2.93724	-5.37515	6.3801	-4.66304	yes	#N/A
5568	PRKACG	9434.38	8791.98	83.8277	218.527	2.81442	890.576	7.56285	0.636045	Kinase8a	Hs578T_	125	4	-0.83402	-0.684753	-1.61992	2.36562	3.8676	1.2568	-2.96716	3.40932	yes	#N/A
5571	PRKAG1	9272.31	8737.8	82.7313	178.517	2.25747	708.703	5.00632	0.718755	Kinase8a	Hs578T_	136	4	-0.953128	-0.704979	-1.65615	-0.405415	0.616651	-1.36338	0.433751	-0.819823	#N/A	#N/A
53632	PRKAG3	8851.77	7970.72	100.889	117.4	1.15103	436.916	1.78677	0.902332	Kinase8a	Hs578T_	136	4	-1.42195	-1.50322	1.94189	-4.63669	-5.7839	-5.28146	7.98233	-6.14313	yes	#N/A
5573	PRKAR1A	14739.9	13804.6	122.736	172.392	1.42362	790.146	3.9334	0.8073	Kinase8a	Hs578T_	78	4	4.58	4.31816	6.26954	-0.838013	-4.20788	-0.191827	4.07218	-2.59809	#N/A	#N/A
5576	PRKAR2A	8794.56	8088.8	82.0917	176.322	2.25535	881.584	7.68347	0.67054	Kinase8a	Hs578T_	224	4	-1.4676	-1.37249	-1.84422	-0.55283	0.62776	1.13047	-1.54552	3.57241	#N/A	#N/A
5577	PRKAR2B	9634.77	8953.6	91.8136	157.442	1.75042	697.249	4.4003	0.764325	Kinase8a	Hs578T_	198	4	-0.657645	-0.54167	-0.0271519	-1.87076	-2.30509	-1.52859	2.31009	-1.84111	#N/A	#N/A
5578	PRKCA	13811.1	13057.6	107.953	196.205	1.89758	968.711	5.83475	0.718115	Kinase8a	Hs578T_	156	4	3.69246	3.61887	3.512	0.818018	-1.46483	2.38399	0.40833	0.53805	#N/A	#N/A
9463	PRKCABP	9585.69	8812.97	96.6545	139.63	1.44947	613.687	3.27202	0.818642	Kinase8a	Hs578T_	128	4	-0.691231	-0.670477	1.05567	-3.10027	-4.05376	-2.73328	4.54396	-3.69551	yes	#N/A
5579	PRKCB1	7246.76	6646.57	74.5156	129.559	1.75285	448.092	2.28547	0.879137	Kinase8a	Hs578T_	80	4	-3.07971	-2.83543	-3.52292	-3.79982	-2.29738	-5.11959	7.02945	-5.32687	#N/A	#N/A
23613	PRKCBP1	7668.79	6985.47	80.7063	135.889	1.72325	561.046	3.57842	0.805517	Transcription Factors14a	Hs578T_	107	4	-3.21736	-3.18682	-2.03877	-4.25859	-2.79653	-3.51264	3.49127	-2.81217	#N/A	#N/A
5580	PRKCD	9001.86	8278.93	90.3644	159.798	1.88157	825.995	6.67742	0.694175	Kinase8a	Hs578T_	140	4	-1.23843	-1.17165	-0.11479	-1.70567	-1.56609	0.325894	-0.578379	1.95384	#N/A	#N/A
5581	PRKCE	9242.11	8605.33	88.5427	165.234	1.94735	747.464	5.37237	0.709265	Kinase8a	Hs578T_	288	4	-0.998098	-0.848392	-0.453017	-1.32537	-1.17966	-0.802321	0.0478291	-0.252669	#N/A	#N/A
5582	PRKCG	11223.9	10619.2	88.5827	230.949	2.88068	919.527	6.5202	0.659905	Kinase8a	Hs578T_	149	4	0.965598	1.12221	-0.805379	3.21507	4.26786	1.67208	-1.98531	1.68727	yes	#N/A
5583	PRKCH	10987.6	10295.3	97.338	171.578	1.87092	799.065	5.04287	0.738507	Kinase8a	Hs578T_	214	4	0.726641	0.800264	1.2774	-0.907489	-1.67256	-0.0643783	1.24556	-0.750838	#N/A	#N/A
5584	PRKCI	13933.8	13162.1	117.263	200.65	1.81637	1141.85	8.508	0.610319	Endo2a	Hs578T_	245	8	2.42069	2.405	3.54085	-0.411543	-2.64043	2.55378	-1.11114	2.27213	#N/A	#N/A
5584	PRKCI	15885.6	15158.2	112.882	244.982	2.38338	1182.32	7.84753	0.623145	Kinase8a	Hs578T_	128	4	5.86428	5.75386	4.49179	4.20023	1.38728	5.46473	-3.49359	3.85501	#N/A	#N/A
5585	PRKCL1	6746.96	6134.2	80.9574	119.331	1.49748	507.008	3.22335	0.810647	Kinase8a	Hs578T_	289	4	-3.58386	-3.3422	-2.12473	-4.50429	-3.78062	-4.27018	4.21387	-3.77698	yes	#N/A
5585	PRKCL1	10482.3	9675.1	94.5017	170.132	1.87472	816.165	5.53097	0.713132	Adhesome5a	Hs578T_	200	4	0.845109	0.804876	1.23517	-1.13273	-1.87379	0.29391	0.736224	-0.405456	#N/A	#N/A
5586	PRKCL2	8648.22	8063.27	88.2775	184.377	2.2465	831.587	6.8593	0.659452	Kinase8a	Hs578T_	168	4	-1.67097	-1.43626	-0.847373	-0.00953281	0.555817	0.404665	-2.00512	2.25123	#N/A	#N/A
5587	PRKCM	6088.67	5423.82	78.6313	105.791	1.3454	455.812	2.9497	0.841207	Adhesome5a	Hs578T_	202	4	-4.67476	-4.6409	-2.39965	-5.89554	-4.84383	-4.98467	5.16145	-3.79058	yes	#N/A
5587	PRKCM	5578.82	5074.57	74.6317	99.2925	1.33263	399.89	2.48247	0.866302	Kinase8a	Hs578T_	158	4	-4.78703	-4.40889	-3.39263	-5.89141	-4.73317	-5.81529	6.5	-4.98881	yes	#N/A
23683	PRKCN	8596.86	7882.73	89.703	135.484	1.55202	522.89	2.7437	0.860075	Kinase8a	Hs578T_	132	4	-1.73532	-1.62207	-0.367246	-3.39751	-3.48486	-4.0438	6.2437	-4.55934	yes	#N/A
5588	PRKCQ	8726.4	8050.5	93.0344	124.273	1.34052	484.392	2.18942	0.879928	Kinase8a	Hs578T_	178	4	-1.56903	-1.43239	0.312235	-4.16463	-4.68766	-4.59714	7.06179	-5.48034	yes	#N/A
5589	PRKCSH	10883.9	10235.8	91.1963	170.974	1.938	733.811	4.57953	0.786507	Kinase8a	Hs578T_	260	4	0.66258	0.772448	0.0726245	-0.933888	-1.24216	-1.00218	3.21941	-1.53356	#N/A	#N/A
5590	PRKCZ	7943.93	7377.11	82.3658	162.183	2.08945	672.248	5.0541	0.73332	Kinase8a	Hs578T_	235	4	-2.32136	-2.07287	-1.74388	-1.53765	-0.359631	-1.88814	1.03341	-0.748359	#N/A	#N/A
25865	PRKD2	7182.36	6380.92	80.4317	132.97	1.74955	594.935	4.40267	0.774305	Kinase8a	Hs578T_	146	4	-3.13482	-3.09657	-2.19101	-3.55861	-2.31814	-3.00209	2.71947	-1.83976	#N/A	#N/A
5591	PRKDC	10927.6	10067.9	100.937	150.207	1.48608	645.944	3.3004	0.8283	Kinase8a	Hs578T_	150	4	0.655372	0.559439	1.87672	-2.37899	-3.85952	-2.27108	4.93652	-3.62851	#N/A	#N/A
5592	PRKG1	6592.2	6023.29	74.1174	132.272	1.85097	564.664	4.17072	0.774817	Kinase8a	Hs578T_	252	4	-3.75711	-3.46446	-3.53121	-3.6132	-1.73505	-3.43997	2.73914	-2.2085	#N/A	#N/A
5593	PRKG2	11123.2	10415.2	91.8019	217.3	2.51227	965.236	7.32392	0.64975	Kinase8a	Hs578T_	228	4	0.924532	0.961249	0.141286	2.27969	2.10621	2.33506	-2.40074	2.9884	yes	#N/A
5610	PRKR	7407.32	6807.06	84.1806	121.711	1.46243	480.093	2.7928	0.854542	Kinase8a	Hs578T_	237	4	-2.8987	-2.666	-1.41977	-4.33927	-3.98206	-4.65872	6.01699	-4.48439	yes	#N/A
8575	PRKRA	13914.4	13173.4	109.474	236.906	2.29912	1197.24	8.862	0.588737	Kinase8a	Hs578T_	145	4	3.81436	3.74446	4.0633	3.63648	0.838911	5.68134	-4.90795	5.5135	#N/A	#N/A
65125	PRKWNK1	7478.65	6797.15	80.8214	128.36	1.665	553.722	3.5695	0.818565	Kinase8a	Hs578T_	137	4	-2.85978	-2.69776	-2.15716	-3.8852	-2.82562	-3.59829	4.53852	-3.20117	#N/A	#N/A
65268	PRKWNK2	11535	10761.5	103.348	156.625	1.50723	634.64	3.10457	0.848837	Kinase8a	Hs578T_	246	4	1.31919	1.28684	2.49219	-1.92874	-3.73496	-2.43227	5.78264	-3.95986	#N/A	#N/A
65267	PRKWNK3	6776.53	6068.82	85.4681	104.516	1.23037	443.752	2.44035	0.872558	Kinase8a	Hs578T_	169	4	-3.5835	-3.42937	-1.24276	-5.52974	-5.32011	-5.18265	6.76054	-5.07217	yes	#N/A
5613	PRKX	9434.79	8690.26	98.6454	132.357	1.3513	656.693	3.93277	0.78984	Kinase8a	Hs578T_	133	4	-0.796732	-0.759478	1.67363	-3.59958	-4.63155	-2.11156	3.35926	-2.61386	yes	yes
5616	PRKY	9731.93	9103.77	90.7374	188.636	2.24657	882.867	6.98358	0.650523	Kinase8a	Hs578T_	144	4	-0.523748	-0.368243	0.00961382	0.279649	0.523935	1.14501	-2.3715	2.44335	#N/A	#N/A
5626	PROP1	10223	9506.85	92.3761	161.532	1.79422	650.394	3.72202	0.793562	transcription factors6a	Hs578T_	186	4	0.625195	0.763352	0.927332	-1.52418	-2.75185	-1.37982	2.47894	-1.6863	#N/A	#N/A
5629	PROX1	9465.69	8733.69	88.4266	153.252	1.78855	575.638	3.27275	0.827325	transcription factors6a	Hs578T_	194	4	-0.412605	-0.326538	-0.121376	-2.09782	-2.78686	-2.47406	3.53764	-2.20931	#N/A	#N/A
27339	PRPF19	11399.8	10513.1	104.852	162.722	1.56955	714.8	3.93462	0.782002	Ubi3a	Hs578T_	118	4	0.803862	0.725915	2.3131	-1.636	-3.55915	-1.35301	3.30658	-2.73806	#N/A	#N/A
8899	PRPF4B	5975.4	5406.72	74.3949	101.666	1.36325	378.711	2.01315	0.905035	Kinase8a	Hs578T_	158	4	-4.3535	-4.0578	-3.4248	-5.72489	-4.55688	-6.11875	8.09461	-5.77724	yes	yes
5631	PRPS1	8254.02	7549.53	86.2333	137.131	1.6113	615.773	3.9791	0.798835	Kinase8a	Hs578T_	152	4	-2.07699	-1.95112	-1.25525	-3.26959	-3.08671	-2.70298	3.72964	-2.53771	yes	#N/A
221823	PRPS1L1	9199.14	8539.76	88.5565	151.634	1.84055	648.94	4.0549	0.78968	Kinase5a	Hs578T_	85	4	-1.08461	-0.947925	-0.636671	-2.26181	-1.74599	-2.22456	3.35563	-2.41202	#N/A	#N/A
5634	PRPS2	9801.16	9044.67	87.6148	162.547	1.94663	623.857	3.4808	0.819062	Kinase8a	Hs578T_	115	4	-0.449953	-0.424052	-0.704663	-1.51573	-1.18692	-2.5875	4.55979	-3.34118	#N/A	#N/A
5635	PRPSAP1	7767.3	7086.77	84.3201	127.246	1.55662	530.909	3.25072	0.835885	Kinase8a	Hs578T_	272	4	-2.56428	-2.40408	-1.52887	-3.95877	-3.43241	-3.92636	5.25156	-3.7316	yes	#N/A
5636	PRPSAP2	9070.79	8339	86.6388	213.612	2.70942	938.559	8.54697	0.595243	Kinase8a	Hs578T_	155	4	-1.17121	-1.11105	-1.01283	2.02473	3.27553	1.94906	-4.64427	5.03065	yes	#N/A
5396	PRRX1	10859.1	10055.8	95.7848	181.437	1.97343	854.736	5.68697	0.701553	transcription factors6a	Hs578T_	149	4	1.43213	1.50872	1.84562	0.150062	-1.39935	1.58301	-0.580651	0.711728	#N/A	#N/A
51450	PRRX2	11734.3	10980.4	95.0503	210.732	2.44387	936.407	7.0394	0.657502	Transcription Factors15a	Hs578T_	107	4	0.506202	0.514016	-0.188251	0.886578	1.28847	1.57889	-1.93343	2.78361	#N/A	#N/A
5663	PSEN1	11499.1	10829.9	101.758	187.067	1.96995	943.467	6.71501	0.644972	Endo2a	Hs578T_	321	8	0.35191	0.40317	1.11792	-1.2399	-1.8162	0.351604	-0.119511	0.160299	#N/A	#N/A
5681	PSKH1	12814	11941.4	106.275	178.445	1.72825	821.759	4.56297	0.747957	Kinase8a	Hs578T_	217	4	2.65447	2.48846	3.14072	-0.409574	-2.43027	0.268166	1.63967	-1.58171	#N/A	#N/A
85481	PSKH2	7412.91	6826.44	83.0438	126.536	1.5526	533.292	3.25435	0.81508	Kinase8a	Hs578T_	196	4	-2.91252	-2.65606	-1.74517	-4.00641	-3.45085	-3.89162	4.39546	-3.72786	yes	#N/A
5702	PSMC3	4616.65	4057.41	62.9612	100.532	1.72007	406.46	3.21955	0.8373	transcription factors6a	Hs578T_	66	4	-6.8318	-6.81846	-6.79016	-6.26091	-3.2004	-4.9707	3.88377	-2.27086	yes	yes
5705	PSMC5	9181.15	8550.16	88.3446	189.661	2.3003	839.863	6.7832	0.633412	transcription factors6a	Hs578T_	73	4	-0.804788	-0.587489	-0.188036	0.6626	0.86448	1.39567	-2.76713	2.03583	#N/A	#N/A
5716	PSMD10	6347.07	5715.08	81.4675	103.113	1.27223	385.294	1.93403	0.901103	transcription factors7a	Hs578T_	195	4	-4.52903	-4.51264	-1.90989	-6.10251	-6.57569	-5.21904	5.97907	-3.85254	yes	yes
5715	PSMD9	7633.26	7041.17	81.7412	138.132	1.75405	520.788	3.04857	0.824062	transcription factors7a	Hs578T_	144	4	-2.8312	-2.67248	-1.86238	-3.34669	-3.03715	-3.27022	3.45092	-2.49326	yes	#N/A
5723	PSPH	13181.9	12469.7	102.871	234.069	2.45295	1158.42	8.95652	0.61022	Phos1a	Hs578T_	110	4	1.83697	1.86745	1.5719	1.93438	1.16399	3.66724	-2.40475	4.33359	yes	#N/A
8781	PSPHL	12579.2	11806	106.262	172.536	1.66673	881.659	5.30957	0.74434	Phos3a	Hs578T_	89	3	1.41172	1.37243	2.26508	-1.60607	-3.02458	0.138655	2.32374	-1.19034	#N/A	#N/A
9051	PSTPIP1	11654.3	10835.7	99.697	196.88	2.10255	973.619	7.14302	0.653923	Adhesome3b	Hs578T_	183	4	2.24215	2.23349	2.38365	0.776351	-0.587814	2.5682	-1.31707	1.71169	#N/A	#N/A
5724	PTAFR	9811.71	9111.21	95.536	141.024	1.51845	625.55	3.51892	0.817702	GPCR4a	Hs578T_	288	4	-1.2714	-1.23261	0.174276	-3.55034	-3.8635	-3.23657	4.74246	-3.73592	#N/A	#N/A
5728	PTEN	9491.1	8730.9	95.5313	131.244	1.3642	509.379	2.47475	0.894903	Adhesome5b	Hs578T_	128	4	-0.528439	-0.506298	1.40474	-4.05844	-4.73825	-4.22161	7.01787	-4.42273	yes	#N/A
5728	PTEN	8725.19	7997.28	92.9103	123.672	1.33119	461.727	2.28791	0.898977	Endo2a	Hs578T_	182	8	-2.04285	-2.06186	-0.242077	-5.19502	-5.10272	-5.1076	8.42516	-5.27472	yes	#N/A
5728	PTEN	9037.93	8406	89.4019	146.945	1.75362	555.801	3.211	0.886798	Phos3a	Hs578T_	115	4	-1.927	-1.8297	-0.889507	-3.2574	-2.80182	-4.16246	7.12843	-4.35754	#N/A	#N/A
256297	PTF1A	10325.9	9563.99	93.3644	153.353	1.655	579.614	2.78897	0.839707	Transcription Factors19b	Hs578T_	70	3	-1.25231	-1.28814	-0.414253	-3.51308	-3.41263	-3.67896	5.31345	-4.40321	#N/A	#N/A
5729	PTGDR	9465.34	8762.94	88.6984	172.035	2.00147	659.906	4.077	0.745057	GPCR4b	Hs578T_	67	3	-1.36729	-1.34237	-0.99273	-1.65215	-1.23077	-2.72412	2.40062	-3.03026	#N/A	#N/A
5731	PTGER1	16589.4	15766.3	125.651	221.112	1.82227	1237.78	8.42137	0.666777	GPCR4a	Hs578T_	89	4	4.95601	4.89163	5.80956	1.18016	-2.24468	4.69891	-0.506553	3.56109	#N/A	#N/A
5732	PTGER2	9451.36	8680.84	93.8423	141.413	1.55225	663.738	4.2094	0.793455	GPCR2a	Hs578T_	163	4	-1.36472	-1.42085	-0.0491796	-3.50106	-3.6681	-2.71178	3.90428	-2.72927	#N/A	#N/A
5733	PTGER3	11186.3	10290.4	98.0161	178.761	1.87633	856.262	5.82608	0.703022	transcription factors7a	Hs578T_	154	4	1.87448	1.83865	2.38243	-0.134266	-2.189	1.54356	-0.530443	0.902154	#N/A	#N/A
5734	PTGER4	14566	13716.7	117.407	211.096	1.90027	1082.31	6.82613	0.667787	GPCR1b	Hs578T_	80	3	3.268	3.17186	4.34267	0.701306	-1.71673	2.79844	-0.464941	1.3202	#N/A	#N/A
80142	PTGES2	8054.82	7350.59	80.1439	153.201	1.98208	588.254	3.7844	0.782875	Transcription factors17a	Hs578T_	143	4	-2.91233	-2.92086	-2.60983	-3.03666	-1.32047	-3.08758	2.70125	-2.50064	#N/A	#N/A
5739	PTGIR	7662.94	7016.59	78.7813	135.639	1.77185	516.039	2.99207	0.8414	GPCR 5a	Hs578T_	109	4	-3.13791	-3.06873	-2.86707	-3.8781	-2.5335	-4.6531	5.58316	-4.54948	#N/A	#N/A
5745	PTHR1	11506.1	10685.8	106.614	166.266	1.61522	720.872	4.03378	0.788132	GPCR1a	Hs578T_	96	4	0.434367	0.357458	2.28378	-2.05045	-3.37194	-1.99036	3.72871	-3.02225	#N/A	#N/A
5746	PTHR2	14676.4	13787.4	112.163	194.463	1.83595	996.865	5.7478	0.724243	GPCR 5a	Hs578T_	123	4	2.76281	2.705	3.11937	-0.438382	-2.16826	1.48393	1.52494	-0.577411	#N/A	#N/A
5747	PTK2	8914.6	8122.95	92.0491	131.503	1.42988	532.779	2.84312	0.860565	Adhesome5b	Hs578T_	71	4	-1.29529	-1.31421	0.576701	-4.0773	-4.3669	-3.88802	5.84204	-3.93495	yes	#N/A
5747	PTK2	8016.08	7317.98	82.2017	143.401	1.82575	688.217	5.08535	0.738173	Kinase8a	Hs578T_	235	4	-2.26056	-2.14119	-1.80274	-2.83744	-1.87884	-1.65724	1.2349	-0.708298	#N/A	#N/A
2185	PTK2B	8369.51	7512.75	92.6218	123.866	1.34013	511.583	2.6931	0.859487	Kinase8a	Hs578T_	243	4	-1.94687	-1.98144	0.236556	-4.19597	-4.69839	-4.20532	6.22198	-4.6475	yes	#N/A
2185	PTK2B	11428	10513.5	102.185	157.227	1.5412	657.921	3.46742	0.838875	Adhesome7b	Hs578T_	195	4	1.99954	1.85036	2.97847	-2.07283	-3.74649	-2.01128	5.0768	-3.10333	#N/A	#N/A
5753	PTK6	11053.8	10247.3	100.831	165.019	1.66033	784.958	4.78842	0.750685	Adhesome5a	Hs578T_	192	4	1.46903	1.46356	2.63768	-1.56758	-3.07348	-0.176431	2.03322	-1.37442	#N/A	#N/A
5753	PTK6	10990.9	10182.4	102.747	157.599	1.56668	749.423	4.4123	0.754485	Kinase8a	Hs578T_	249	4	0.74521	0.69674	2.29385	-1.86027	-3.38167	-0.77816	1.9039	-1.80265	#N/A	#N/A
5754	PTK7	6156.32	5567.39	74.7743	116.735	1.60307	477.979	3.12418	0.811915	transcription factors7a	Hs578T_	183	4	-4.81399	-4.73204	-3.72421	-4.90611	-4.12337	-3.82221	3.10251	-2.41902	yes	#N/A
5754	PTK7	13738.5	13013.7	106.109	217.694	2.1221	933.974	5.7622	0.695277	Kinase8a	Hs578T_	159	4	3.5946	3.55802	2.98146	2.30287	-0.148775	1.88262	-0.53065	0.423986	#N/A	#N/A
5756	PTK9	9836.58	9002.85	99.8144	137.126	1.399	531.797	2.51028	0.867155	Kinase8a	Hs578T_	119	4	-0.477224	-0.511489	1.63422	-3.2833	-4.36145	-3.91569	6.53596	-4.94288	yes	#N/A
11344	PTK9L	10082.7	9338.79	88.206	203.494	2.42035	862.765	6.58028	0.68451	Kinase8a	Hs578T_	156	4	-0.171847	-0.13689	-0.69997	1.30587	1.53846	0.853235	-0.981205	1.80702	yes	yes
5757	PTMA	8531.81	7663.65	95.3301	117.736	1.254	447.443	2.20207	0.901515	transcription factors7a	Hs578T_	90	4	-1.63694	-1.80808	1.72427	-4.93818	-6.73424	-4.28926	6.0129	-3.54327	yes	#N/A
7803	PTP4A1	8977.09	8421.19	86.7903	157.802	1.91518	743.249	5.44682	0.737272	Phos3a	Hs578T_	258	4	-1.92859	-1.78215	-1.37902	-2.57434	-1.81221	-1.72724	2.01092	-1.01321	#N/A	#N/A
11156	PTP4A3	9756.02	9112.95	86.0633	190.738	2.2838	726.457	4.87882	0.731925	Phos2a	Hs578T_	136	4	-1.2288	-1.15687	-1.51636	-0.673592	0.0943876	-1.95717	1.88332	-1.89921	yes	yes
138639	PTPDC1	8612.27	7987.59	90.4471	123.956	1.3806	470.714	2.1555	0.89323	Phos1a	Hs578T_	169	4	-2.24364	-2.15766	-0.726148	-4.53901	-4.58397	-5.20027	7.30123	-5.66791	yes	#N/A
9200	PTPLA	9592.44	8769.91	98.9857	126.997	1.28225	510.143	2.2524	0.878945	Phos3a	Hs578T_	196	4	-1.34045	-1.4259	0.832656	-4.34682	-5.07741	-4.68511	6.79884	-5.50817	yes	#N/A
201562	PTPLB	10413.1	9654.18	95.1495	143.074	1.49627	530.163	2.36738	0.880612	Phos2a	Hs578T_	137	4	-0.713307	-0.724484	0.124311	-3.42693	-3.96904	-4.43542	6.85653	-5.32885	#N/A	#N/A
114971	PTPMT1	6691.46	6252.64	71.345	138.604	2.0572	500.456	3.2213	0.805875	Phos3a	Hs578T_	273	4	-3.86294	-3.63637	-4.16255	-3.67701	-1.0106	-4.81245	4.30371	-4.11855	#N/A	#N/A
5770	PTPN1	8364.35	7726.26	85.6215	143.427	1.7119	627.381	4.02543	0.79145	Adhesome5a	Hs578T_	169	4	-1.91802	-1.77247	-0.831809	-3.20677	-2.77573	-2.5126	3.45178	-2.39306	#N/A	#N/A
5770	PTPN1	8495.55	7927.73	85.3693	146.813	1.74607	593.579	3.53055	0.79796	Phos2a	Hs578T_	131	4	-2.40685	-2.26278	-1.67866	-3.22158	-2.66279	-3.63671	4.04447	-3.7022	#N/A	#N/A
5781	PTPN11	9299.69	8647.71	94.9316	136.334	1.43298	572.211	2.9968	0.846197	Phos1a	Hs578T_	104	4	-1.5949	-1.52764	0.110516	-3.80594	-4.295	-3.89053	5.67417	-4.43105	yes	#N/A
5781	PTPN11	8928.53	8267.23	91.3669	143.549	1.58025	623.866	3.72282	0.788915	Adhesome1a	Hs578T_	235	4	-1.14781	-1.03231	0.49154	-3.12521	-3.52529	-2.53674	3.35342	-2.78146	#N/A	#N/A
5782	PTPN12	7452.8	6737.57	84.6244	123.593	1.47327	506.428	2.9911	0.843415	Adhesome5b	Hs578T_	104	4	-3.0056	-2.99529	-1.0425	-4.62533	-4.12093	-4.26672	5.24473	-3.75227	yes	#N/A
5782	PTPN12	10294.7	9509.81	96.4879	150.657	1.61035	630.695	3.46252	0.836962	Phos3a	Hs578T_	121	4	-0.770841	-0.809433	0.377857	-2.97597	-3.38645	-3.13005	5.33934	-3.67102	#N/A	#N/A
5783	PTPN13	7498.11	6925.11	80.2538	152.76	2.04515	763.04	7.09785	0.685677	Phos1a	Hs578T_	230	4	-3.16299	-3.04904	-2.54304	-2.84073	-1.07508	-1.43491	0.201159	1.50531	#N/A	#N/A
5784	PTPN14	9727.71	8971.66	92.7545	152.424	1.66132	657.198	3.87507	0.804395	Phos2a	Hs578T_	275	4	-1.31361	-1.32747	-0.326806	-2.88683	-3.09646	-2.8204	4.26576	-3.2029	#N/A	#N/A
26469	PTPN18	11220.2	10563.4	93.5493	200.856	2.25727	816.971	5.45667	0.710133	Phos1a	Hs578T_	86	3	0.13802	0.212842	-0.104033	0.098126	0.278551	-0.676356	1.04094	-0.865205	#N/A	#N/A
5771	PTPN2	9565.39	8794.64	84.7554	187.986	2.4275	758.07	5.28905	0.722285	Adhesome5a	Hs578T_	151	4	-0.399709	-0.396171	-1.03891	0.0661365	1.24042	-0.601829	1.06473	-0.734043	#N/A	#N/A
5771	PTPN2	10178.6	9497.49	85.6137	203.479	2.48585	775.388	5.10422	0.71588	Phos1a	Hs578T_	208	4	-0.854053	-0.812333	-1.56807	0.0993537	1.2108	-1.27953	1.23408	-1.35873	#N/A	#N/A
653129	PTPN20A	14110.5	13386.9	101.712	228.823	2.29495	1002.98	6.51393	0.701635	Phos3a	Hs578T_	142	4	2.46015	2.50925	1.32012	1.5683	0.21209	1.60654	0.74596	0.589633	#N/A	#N/A
26191	PTPN22	10692.2	9874.4	91.0228	163.487	1.83022	603.103	2.91677	0.841285	Phos2a	Hs578T_	141	4	-0.598386	-0.6352	-0.69134	-2.24486	-2.16193	-3.51749	5.50374	-4.55169	#N/A	#N/A
5775	PTPN4	11016.7	10292.1	97.9413	166.511	1.77883	660.578	3.50425	0.814412	Phos2a	Hs578T_	194	4	-0.165862	-0.144074	0.637569	-2.0562	-2.48591	-2.76662	4.59915	-3.72921	#N/A	#N/A
84867	PTPN5	11020.5	10388.6	95.8385	161.198	1.77025	655.803	3.51403	0.829345	Kinase8a	Hs578T_	96	4	0.782175	0.913159	0.858851	-1.60168	-2.16618	-2.12369	4.98552	-3.32466	#N/A	#N/A
84867	PTPN5	13610	12741.6	109.953	179.767	1.68157	749.056	3.62557	0.810292	Phos1a	Hs578T_	102	4	1.99138	1.92284	2.75757	-1.30486	-3.02172	-1.64649	4.48161	-3.53325	#N/A	#N/A
5778	PTPN7	12692.9	11987.1	105.043	172.28	1.69217	739.295	4.04188	0.794945	Phos4a	Hs578T_	70	4	1.19449	1.25946	1.8263	-1.71268	-2.88404	-1.76581	3.94445	-2.92591	#N/A	#N/A
5780	PTPN9	10383.4	9622.76	97.74	144.718	1.47713	583.853	3.03742	0.859147	Phos3a	Hs578T_	165	4	-0.788514	-0.792402	0.597725	-3.35076	-4.10836	-3.77113	6.14185	-4.41372	yes	#N/A
140885	PTPNS1	14496.5	13607.2	115.636	193.076	1.72305	958.269	5.711	0.707298	Adhesome1b	Hs578T_	94	4	5.65047	5.65778	5.96717	0.415562	-2.71685	2.2932	0.54795	-0.188012	#N/A	#N/A
140885	PTPNS1	13317.7	12564	111.456	194.695	1.8594	929.645	5.65553	0.69296	Phos4a	Hs578T_	76	3	2.16074	2.13126	3.36043	-0.328292	-2.11247	0.797538	0.528512	-0.534959	#N/A	#N/A
5786	PTPRA	7431.7	6798.63	82.9887	123.166	1.52127	461.884	2.6467	0.868732	Adhesome5b	Hs578T_	215	4	-3.06564	-2.9411	-1.44044	-4.65115	-3.85667	-4.90097	6.11039	-4.18442	yes	#N/A
5786	PTPRA	8526.44	7948.55	86.4619	140.602	1.73293	515.613	2.81517	0.855915	Phos1a	Hs578T_	191	4	-2.28038	-2.15789	-1.4356	-3.54965	-2.66387	-4.60672	5.995	-4.64951	#N/A	#N/A
5787	PTPRB	11851	11092.6	104.78	151.551	1.45235	627.301	2.77888	0.848655	Phos3a	Hs578T_	144	4	0.455238	0.468397	1.84278	-2.94159	-4.21188	-3.19302	5.75291	-4.73069	yes	#N/A
5788	PTPRC	8677.59	7989.35	83.9826	167.222	2.07792	705.974	4.81585	0.729695	Phos3a	Hs578T_	275	4	-2.15907	-2.13034	-1.8784	-2.00801	-0.905826	-2.17936	1.70234	-1.81859	#N/A	#N/A
5789	PTPRD	11723.1	10915.4	102.85	195.54	2.00152	918.492	6.40857	0.694792	Adhesome5a	Hs578T_	174	4	2.33835	2.34164	3.11878	0.677696	-1.15428	1.78025	0.0998301	0.752781	#N/A	#N/A
5789	PTPRD	13983.6	13143.3	109.077	208.92	2.01372	927.925	5.36852	0.71623	Phos1a	Hs578T_	150	4	2.55803	2.48031	2.73998	0.448629	-1.22608	0.703124	1.19892	-0.912461	#N/A	#N/A
5791	PTPRE	7843.59	7160.41	85.2972	124.09	1.45005	549.796	3.48952	0.85422	Phos3a	Hs578T_	95	4	-2.77304	-2.76395	-1.60578	-4.49049	-4.15337	-4.1517	5.93366	-3.67316	yes	#N/A
5792	PTPRF	8072.03	7276.09	88.7997	126.821	1.44315	483.273	2.43035	0.872583	Adhesome5a	Hs578T_	125	4	-2.25945	-2.32704	-0.100857	-4.38441	-4.29121	-4.59531	6.24596	-4.47928	yes	#N/A
5793	PTPRG	5503.19	4868.83	72.5651	99.1468	1.38078	389.028	2.31482	0.884835	Kinase8a	Hs578T_	185	4	-4.88808	-4.63063	-3.91146	-5.90234	-4.44513	-5.97212	7.26347	-5.27038	yes	#N/A
5793	PTPRG	8243.32	7599.26	83.8084	139.669	1.75092	586.456	3.60342	0.810553	Phos2a	Hs578T_	218	4	-2.61684	-2.54669	-1.93955	-3.63797	-2.66716	-3.72952	4.48454	-3.59655	#N/A	#N/A
5794	PTPRH	8955.4	8254.99	84.4699	192.803	2.58713	879.457	7.5699	0.6414	Adhesome5b	Hs578T_	128	4	-1.12151	-1.05587	-1.07633	0.452085	2.13778	1.18295	-1.74093	2.2589	#N/A	#N/A
5794	PTPRH	8721.06	8009.82	81.2811	177.712	2.3117	797.133	6.2419	0.690323	Phos1a	Hs578T_	95	3	-1.8734	-1.90151	-2.2133	-1.2467	0.443089	-0.854609	0.304648	0.539177	#N/A	#N/A
5795	PTPRJ	5240.74	4720.69	67.4113	109.748	1.67827	434.531	3.21645	0.830275	Kinase8a	Hs578T_	241	4	-5.15879	-4.78195	-5.00579	-5.16661	-2.71372	-5.31547	5.02174	-3.78981	yes	#N/A
5795	PTPRJ	7051.71	6419.82	76.5144	141.723	1.92675	581.138	4.10037	0.775358	Phos1a	Hs578T_	237	4	-3.57605	-3.50906	-3.25814	-3.49153	-1.67391	-3.77733	3.25283	-2.83258	#N/A	#N/A
5796	PTPRK	10154	9426.24	92.1579	154.435	1.68502	618.39	3.20565	0.836577	Phos3a	Hs578T_	148	4	-0.901599	-0.889759	-0.440694	-2.75526	-2.94309	-3.31286	5.36545	-4.16225	#N/A	#N/A
5797	PTPRM	10235.5	9635.07	98.4213	189.345	2.02517	932.984	7.36185	0.623355	Phos3a	Hs578T_	196	4	-0.792915	-0.673938	0.76433	-0.669615	-1.10964	0.776445	-2.04566	2.10372	#N/A	#N/A
5798	PTPRN	10954.6	10301	100.303	164.098	1.66217	813.754	5.13788	0.716282	Phos3a	Hs578T_	116	4	-0.00449899	0.0482278	1.11738	-2.13861	-3.00943	-0.749601	1.18296	-1.22454	#N/A	#N/A
5800	PTPRO	15269.3	14445.3	110.442	235.249	2.33835	1171.76	8.01017	0.638437	Adhesome5a	Hs578T_	115	4	6.76079	6.83789	4.83858	3.63838	0.724052	5.45951	-1.84785	2.84093	#N/A	#N/A
5800	PTPRO	17824.4	16972.6	120.856	255.606	2.23477	1352.15	8.97605	0.607665	Phos1a	Hs578T_	150	4	5.66842	5.63776	4.73396	3.11907	-0.0981177	6.06549	-2.42569	4.09903	#N/A	#N/A
5801	PTPRR	6982.98	6240.73	80.5879	121.091	1.4968	482.905	2.8918	0.8497	Kinase8a	Hs578T_	129	4	-3.32295	-3.22436	-2.19766	-4.37538	-3.76819	-4.61688	5.82057	-4.33034	yes	#N/A
5801	PTPRR	12255.5	11441.6	99.4709	221.088	2.4251	981.041	7.08372	0.67162	Phos2a	Hs578T_	166	4	1.02011	0.956581	0.964842	1.14318	0.889797	1.34564	-0.246944	1.34651	#N/A	#N/A
5802	PTPRS	7932.79	7407.64	84.2311	120.544	1.44207	508.976	3.00323	0.898383	Phos3a	Hs578T_	116	3	-3.17562	-2.93733	-1.92586	-4.77161	-4.38265	-4.78339	7.76939	-4.88015	yes	yes
11122	PTPRT	6347.39	5831.48	70.2424	142.845	2.1511	558.454	4.26277	0.754857	Adhesome2a	Hs578T_	116	3	-4.39868	-4.21301	-4.39428	-3.25993	-0.317749	-3.6255	2.34876	-2.21225	yes	#N/A
11122	PTPRT	6326.61	5820.49	71.3327	128.958	1.84265	491.153	3.25628	0.811342	Phos1a	Hs578T_	313	4	-4.2684	-4.08902	-4.24585	-4.2521	-2.09935	-4.95047	4.53273	-4.11751	yes	#N/A
11122	PTPRT	7364.51	6845.27	79.1654	133.192	1.73887	528.179	3.26342	0.832577	Kinase8a	Hs578T_	221	4	-2.95904	-2.6349	-2.54948	-3.54452	-2.37219	-3.96601	5.11456	-3.70485	#N/A	#N/A
5803	PTPRZ1	9787.12	8943.27	93.3187	160.096	1.7779	716.189	4.78247	0.778798	Phos3a	Hs578T_	227	4	-1.19113	-1.29006	-0.16565	-2.44341	-2.53977	-2.06901	3.41681	-1.99081	#N/A	#N/A
284119	PTRF	7503.45	6721.49	80.5127	136.438	1.75832	557.088	3.64403	0.810955	Transcription Factors19a	Hs578T_	147	4	-3.42721	-3.52145	-2.54153	-4.18497	-2.61365	-3.522	3.8059	-2.7613	#N/A	#N/A
51651	PTRH2	13976.5	13122.7	119.401	172.782	1.4545	850.081	4.53568	0.766933	Adhesome2b	Hs578T_	120	4	5.12158	5.13085	6.86575	-0.97284	-4.23117	0.765027	2.59257	-1.72026	#N/A	#N/A
9232	PTTG1	10125.4	9345.56	97.7585	154.701	1.6807	600.029	3.26085	0.82083	Transcription factors11a	Hs578T_	136	4	-0.967218	-1.00067	0.698485	-2.92669	-3.03942	-2.92555	4.061	-3.33083	#N/A	#N/A
5813	PURA	8154.67	7386.56	89.4034	126.707	1.41385	511.292	2.72598	0.847232	transcription factors7a	Hs578T_	219	4	-2.12664	-2.18662	0.158064	-4.24665	-5.54499	-3.39002	4.24871	-2.89597	yes	#N/A
5814	PURB	7495.2	6838.74	82.8012	126.004	1.52412	514.04	2.95752	0.84663	transcription factors7a	Hs578T_	92	4	-3.01008	-2.95188	-1.6022	-4.31595	-4.73986	-3.34951	4.20032	-2.61311	yes	#N/A
80324	PUS1	8223.94	7555.38	70.982	195.545	2.89355	688.233	4.94902	0.727495	Transcription factors17a	Hs578T_	200	4	-2.73797	-2.70011	-4.14956	-0.131784	4.08078	-1.76122	0.625257	-0.588018	#N/A	#N/A
5817	PVR	7777.63	7062.33	84.8623	138.808	1.6548	593.678	3.9098	0.785643	Adhesome5a	Hs578T_	175	4	-2.56174	-2.54893	-0.958428	-3.47204	-3.0998	-2.96147	3.23911	-2.52565	yes	#N/A
5817	PVR	8280.16	7635.86	84.514	134.184	1.6025	577.099	3.36785	0.836182	GPCR 5a	Hs578T_	131	4	-2.67161	-2.58143	-1.85183	-3.96519	-3.43664	-3.86295	5.34709	-3.94501	yes	#N/A
5828	PXMP3	8950.34	8264.18	81.1694	185.309	2.44597	877.487	7.6849	0.648295	Ubi5a	Hs578T_	85	4	-1.55084	-1.45227	-2.21985	-0.157475	1.82862	1.08651	-2.52728	3.69363	#N/A	#N/A
5829	PXN	9025.6	8471.76	83.0502	168.09	2.10435	681.566	4.44742	0.741257	Adhesome5a	Hs578T_	158	4	-1.07412	-0.809238	-1.42207	-1.36781	-0.580978	-1.72244	1.71879	-1.84534	#N/A	#N/A
5832	PYCS	11250.7	10507	103.306	146.718	1.46882	536.983	2.15233	0.8853	Kinase8a	Hs578T_	114	4	1.0345	1.04044	2.48481	-2.61068	-3.94644	-3.8387	7.28292	-5.54433	#N/A	#N/A
8766	RAB11A	8377.29	7565.61	87.379	136.026	1.56922	546.927	3.01825	0.833785	Adhesome4b	Hs578T_	168	4	-1.84369	-1.93299	-0.419985	-3.67944	-3.58706	-3.65897	4.90662	-3.70717	yes	#N/A
8766	RAB11A	9207.48	8426.67	91.2705	152.934	1.71967	633.258	3.78649	0.782276	Endo2a	Hs578T_	458	8	-1.6363	-1.69258	-0.475353	-3.40287	-3.1152	-3.25641	4.68415	-3.57116	#N/A	#N/A
5872	RAB13	7683.7	7141.98	81.5403	134.196	1.67701	530.532	3.17359	0.822161	Endo2a	Hs578T_	307	8	-2.909	-2.77182	-1.94698	-4.52541	-3.30669	-4.33842	5.92175	-4.22728	yes	#N/A
64284	RAB17	6146.23	5460.16	74.066	114.614	1.5708	459.492	2.97898	0.849368	Endo2a	Hs578T_	303	8	-4.18291	-4.17602	-3.03222	-5.78795	-3.88738	-5.1833	6.90712	-4.55729	yes	yes
23011	RAB21	10554.5	9719.87	93.988	215.337	2.52255	957.555	7.71167	0.628567	Adhesome2a	Hs578T_	67	4	0.858929	0.807095	1.08392	2.07805	1.7746	2.33702	-2.19295	2.46999	yes	#N/A
23011	RAB21	13608.4	12802.6	104.468	232.652	2.3951	1022.34	6.82844	0.652125	Endo2a	Hs578T_	209	8	2.22157	2.17457	1.56363	1.65263	0.385717	1.21375	0.297755	0.140866	#N/A	#N/A
57403	RAB22A	8489.58	7869.74	82.4706	144.546	1.87665	575.187	3.31736	0.814599	Endo2a	Hs578T_	426	8	-2.1045	-2.01732	-1.69882	-3.85891	-2.29155	-3.75316	5.69609	-4.03585	#N/A	#N/A
57111	RAB25	11162.7	10348.1	88.6001	217.564	2.54685	904.275	6.49285	0.684792	Adhesome2a	Hs578T_	148	4	1.64297	1.62292	-0.111144	2.27306	1.90828	1.56974	-0.2478	0.867181	yes	yes
57111	RAB25	11800	11039.9	94.9693	202.551	2.25895	866.686	5.66066	0.696254	Endo2a	Hs578T_	300	8	0.615363	0.597505	0.147109	-0.286376	-0.338912	-0.566352	1.784	-1.22162	#N/A	#N/A
142684	RAB40A	11263.3	10484.8	95.8553	175.132	1.93185	725.68	3.99882	0.763232	Ubi2a	Hs578T_	212	4	0.633298	0.66187	0.556933	-0.809617	-1.33479	-1.20554	2.50429	-2.63902	#N/A	#N/A
10966	RAB40B	7794.84	7009.39	90.6501	111.927	1.22465	424.268	1.9097	0.9104	Ubi8a	Hs578T_	251	4	-2.65309	-2.66693	-0.373966	-4.93537	-5.64982	-5.72858	8.95405	-6.23155	yes	#N/A
57799	RAB40C	8161.16	7440.25	90.811	118.594	1.30217	445.177	2.06717	0.894932	Ubi2a	Hs578T_	264	4	-2.34226	-2.28692	-0.378791	-4.49005	-5.17668	-5.42479	8.28053	-5.96552	yes	#N/A
5867	RAB4A	12320.6	11517.4	104.433	199.342	2.02641	939.686	6.33936	0.686895	Endo2a	Hs578T_	254	8	1.00895	0.953506	1.51933	-0.542254	-1.57152	0.138034	1.602	-0.550739	#N/A	#N/A
5868	RAB5A	10116.7	9459.06	90.0373	188.455	2.19838	768.376	5.21673	0.71393	Endo2a	Hs578T_	376	8	-0.780556	-0.717199	-0.620262	-1.12601	-0.632588	-1.70023	2.39415	-1.8495	#N/A	#N/A
5869	RAB5B	10527.2	9933.19	91.6758	232.383	2.82827	1064.37	9.18374	0.55589	Endo2a	Hs578T_	310	8	-0.416575	-0.294279	-0.403423	1.68485	2.64963	1.75387	-3.07858	3.18271	yes	#N/A
5878	RAB5C	12314.6	11571.8	107.186	179.426	1.75666	887.085	5.66111	0.681723	Endo2a	Hs578T_	285	8	1.04704	1.04988	2.00436	-1.63742	-2.91003	-0.208318	0.941373	-1.04469	#N/A	#N/A
7879	RAB7	7747.46	7057.24	81.8135	137.132	1.74214	551.992	3.33145	0.813242	Endo2a	Hs578T_	425	8	-2.81502	-2.79503	-1.86442	-4.31868	-2.96862	-4.05622	5.59148	-4.00621	#N/A	#N/A
23637	RABGAP1	9191.54	8311.2	93.6953	141.048	1.5028	581.001	3.1304	0.832595	Adhesome2a	Hs578T_	78	4	-0.862001	-1.00951	1.02792	-3.34119	-3.95468	-3.1771	4.86749	-3.56295	#N/A	#N/A
27342	RABGEF1	10735.6	10082.1	93.7859	175.88	1.9761	730.605	4.24512	0.757672	Adhesome2a	Hs578T_	137	4	1.09673	1.27205	1.04249	-0.772475	-1.29784	-0.980005	2.2807	-2.10038	#N/A	#N/A
27342	RABGEF1	11684.5	11096	99.0838	182.861	1.93459	757.553	4.2596	0.749216	Endo2a	Hs578T_	329	8	0.472967	0.592343	0.725653	-1.50031	-1.99605	-1.82124	3.48848	-2.94084	#N/A	#N/A
5879	RAC1	7387.34	6607.65	76.9718	158.726	2.1078	717.334	6.05358	0.704653	Adhesome5b	Hs578T_	154	4	-3.06127	-3.13741	-2.79486	-1.9898	-0.569407	-1.16324	0.434621	0.287462	#N/A	#N/A
5879	RAC1	7509.29	6769.72	76.7673	143.152	1.93976	588.736	4.08055	0.775648	Endo2a	Hs578T_	462	8	-3.0072	-3.03726	-2.60115	-3.96353	-1.96496	-3.63773	4.29065	-3.06786	#N/A	#N/A
5879	RAC1	7219.65	6457.7	75.1625	165.309	2.29307	754.904	6.94305	0.66838	Kinase8a	Hs578T_	163	4	-3.17798	-3.07606	-3.49442	-1.33713	0.818509	-0.702007	-1.63912	2.39617	#N/A	#N/A
5880	RAC2	9168.99	8470.87	89.9374	142.127	1.62912	652.221	4.29913	0.773295	Adhesome5b	Hs578T_	120	4	-0.852145	-0.774846	0.189739	-3.26791	-3.23927	-2.13744	2.82141	-2.02877	#N/A	#N/A
5881	RAC3	5311.61	4572.12	66.701	116.648	1.7914	515.065	4.4376	0.763685	Adhesome5b	Hs578T_	101	4	-5.59869	-5.69131	-5.08704	-5.05885	-2.34373	-4.06788	2.44826	-1.79558	yes	yes
56852	RAD18	10321.6	9608.48	95.0956	177.965	2.00825	795.683	5.29603	0.700082	Ubi4a	Hs578T_	216	4	-0.191181	-0.111171	0.47164	-0.639363	-0.861054	-0.141909	-0.261185	-0.414209	#N/A	#N/A
5894	RAF1	6070.45	5519.91	72.9506	116.051	1.63048	460.8	3.15025	0.835973	Kinase8a	Hs578T_	233	4	-4.28301	-3.9611	-3.74669	-4.73284	-3.01688	-4.93693	5.25342	-3.89015	yes	yes
5894	RAF1	10031.7	9312.61	96.314	153.985	1.65752	639.923	3.72007	0.81777	Adhesome5a	Hs578T_	114	4	0.149514	0.238697	1.57865	-2.39761	-3.08913	-2.32257	4.36183	-2.79441	#N/A	#N/A
5894	RAF1	13445.7	12627.7	110.707	190.6	1.76454	935.689	5.61224	0.712055	Endo2a	Hs578T_	380	8	2.11588	2.06454	2.5759	-0.986282	-2.8897	0.282761	2.28333	-1.29748	#N/A	#N/A
5896	RAG1	11103.2	10367.3	91.3112	175.455	2.02337	651.45	3.35952	0.813743	Ubi6a	Hs578T_	200	4	0.575655	0.64043	-0.250159	-0.804562	-0.767637	-2.29933	4.70018	-3.72708	#N/A	#N/A
5891	RAGE	8466.36	7845.54	93.4681	120.788	1.30692	526.127	2.87005	0.850003	Kinase8a	Hs578T_	140	4	-1.84424	-1.6462	0.380323	-4.40736	-4.8839	-3.9958	5.83189	-4.35912	yes	#N/A
10848	RAI	12489.6	11655.4	101.197	189.897	1.90355	838.02	5.0267	0.74872	Transcription Factors13a	Hs578T_	172	4	1.22036	1.17012	1.18056	-0.509089	-1.76181	0.299999	1.35561	-0.427046	#N/A	#N/A
57178	RAI17	7195.62	6564.19	87.3223	109.287	1.25725	439.521	2.33573	0.886757	DUB2a	Hs578T_	282	4	-3.31004	-3.17916	-1.07483	-5.09352	-5.45029	-5.51061	7.91359	-5.49747	yes	#N/A
9052	RAI3	14773.7	13984.1	103.599	242.319	2.47422	1049.94	6.55605	0.684133	GPCR2a	Hs578T_	141	4	3.12514	3.11918	1.74824	2.34627	1.07554	2.22261	0.116904	0.675051	yes	#N/A
5898	RALA	12076.4	11332.5	98.8701	220.307	2.44486	999.242	7.18155	0.644048	Endo2a	Hs578T_	238	8	0.889198	0.890994	0.720357	0.944839	0.653052	1.01581	-0.116213	0.713801	#N/A	#N/A
5899	RALB	7345.67	6781.43	76.1022	139.038	1.91964	518.837	3.16336	0.821106	Endo2a	Hs578T_	342	8	-3.11736	-2.99471	-2.69619	-4.18868	-2.05599	-4.43258	5.83234	-4.23679	#N/A	#N/A
5903	RANBP2	11141.2	10434.9	98.6702	193.392	2.0794	868.793	6.07172	0.706402	DUB2a	Hs578T_	243	4	0.51042	0.608523	1.09809	0.382708	-0.436626	0.9338	0.0159861	0.91225	#N/A	#N/A
5906	RAP1A	12595.2	11721.9	105.796	169.955	1.64161	710.493	3.63936	0.816663	Endo2a	Hs578T_	315	8	1.36754	1.26143	1.83203	-2.18338	-3.48745	-2.13839	5.5259	-3.50828	#N/A	#N/A
5908	RAP1B	11275.2	10500.7	104.002	170.202	1.69768	853.373	5.62244	0.702116	Endo2a	Hs578T_	291	8	0.159204	0.120612	1.45587	-2.26054	-3.20647	-0.722826	1.83748	-1.23077	#N/A	#N/A
5909	RAP1GA1	13341.3	12554.1	111.538	182.36	1.77344	974.33	6.76697	0.692632	Endo2a	Hs578T_	249	8	1.93948	1.91821	2.61825	-1.52914	-2.828	0.708811	1.52578	0.250234	#N/A	#N/A
5911	RAP2A	9432.02	8793.18	98.7194	123.86	1.26336	470.918	2.11305	0.902743	Endo2a	Hs578T_	294	8	-1.40596	-1.34056	0.652522	-5.18001	-5.45925	-5.07781	8.75052	-5.66475	yes	yes
5912	RAP2B	10292.6	9479.75	97.0175	157.019	1.66428	585.262	3.08726	0.812427	Endo2a	Hs578T_	222	8	-0.769553	-0.855227	0.397728	-3.23003	-3.43079	-3.87458	5.89282	-4.52887	#N/A	#N/A
2889	RAPGEF1	6977.72	6380.93	74.3443	133.456	1.83055	477.621	2.79167	0.843395	Adhesome6b	Hs578T_	218	4	-3.58024	-3.43539	-3.38365	-3.89573	-2.1149	-4.67341	5.24475	-4.00547	#N/A	#N/A
9693	RAPGEF2	7869.14	7160.38	79.197	176.546	2.43503	790.252	6.70773	0.644727	Adhesome3b	Hs578T_	79	3	-2.52962	-2.53537	-2.39516	-0.810314	1.26887	-0.261669	-1.45104	0.98981	#N/A	#N/A
10411	RAPGEF3	10691.6	10035.2	95.8387	180.71	1.97024	749.715	4.55694	0.738536	Endo2a	Hs578T_	192	7	-0.312665	-0.249292	0.260417	-1.59113	-1.78481	-1.87825	3.12904	-2.56604	#N/A	#N/A
10411	RAPGEF3	7835.53	7312.07	82.918	139.772	1.7442	596.281	3.85367	0.784127	Kinase3a	Hs578T_	114	4	-2.50104	-2.18633	-1.70096	-3.09711	-2.36788	-2.9851	3.12162	-2.73016	#N/A	#N/A
11069	RAPGEF4	8405.83	7826.06	85.7662	150.08	1.8204	565.9	3.37338	0.806608	Endo2a	Hs578T_	497	8	-2.26411	-2.15339	-1.24855	-3.55645	-2.60181	-3.96331	5.49327	-4.04674	#N/A	#N/A
11069	RAPGEF4	9435.23	8794.69	89.5118	158.778	1.8171	611.728	3.3861	0.81587	Kinase1a	Hs578T_	169	4	-0.920574	-0.74643	-0.59187	-1.78863	-1.9264	-2.76491	4.42636	-3.49358	#N/A	#N/A
5913	RAPSN	8927.28	8265.06	91.515	135.646	1.4973	563.424	3.02902	0.825597	Ubi4a	Hs578T_	206	4	-1.57124	-1.45268	-0.219776	-3.38639	-3.97932	-3.64309	5.23658	-4.31276	#N/A	#N/A
5914	RARA	5418.7	4654.35	74.3913	94.424	1.27917	341.442	1.78495	0.923135	transcription factors7a	Hs578T_	175	4	-5.78153	-5.99789	-3.8214	-6.79155	-6.56683	-5.80874	6.72122	-4.04147	yes	yes
5915	RARB	11620.8	10700.3	106.61	146.909	1.38065	557.49	2.33375	0.887705	transcription factors7a	Hs578T_	129	4	2.44113	2.40296	4.66732	-2.61902	-5.81111	-2.7418	5.52189	-3.35595	#N/A	#N/A
5916	RARG	11489.9	10562.9	98.7995	170.538	1.79475	771.022	4.68935	0.772902	transcription factors7a	Hs578T_	65	4	2.36202	2.25813	2.70282	-1.03292	-2.80668	0.142798	1.64609	-0.443909	#N/A	#N/A
5921	RASA1	9611.91	8960.72	89.2388	193.04	2.34185	878.077	7.08953	0.678165	Adhesome4a	Hs578T_	103	4	-0.271799	-0.12642	0.0270865	0.508581	0.755466	1.19589	-0.476317	1.65164	#N/A	#N/A
5921	RASA1	11122.8	10435.5	97.3447	209.181	2.30869	954.579	7.20196	0.651385	Endo2a	Hs578T_	337	8	0.0656382	0.108242	0.501239	0.193584	-0.0622127	0.480651	0.225941	0.731853	#N/A	#N/A
5924	RASGRF2	11673.2	10865	105.549	158.834	1.52335	685.475	3.57655	0.803982	Kinase8a	Hs578T_	112	4	1.44742	1.38425	2.98805	-1.77557	-3.6352	-1.69788	3.94086	-3.20482	#N/A	#N/A
11186	RASSF1	10684.3	9864.43	90.3021	189.199	2.24103	981.051	7.8101	0.660425	Adhesome2a	Hs578T_	81	4	0.987036	0.959484	0.209892	0.245526	0.174708	2.66514	-1.08486	2.58444	#N/A	#N/A
125950	RAVER1	9824.93	9152.22	98.6027	133.523	1.36805	552.085	2.67852	0.859422	Adhesome1a	Hs578T_	233	4	-0.0504002	0.0757087	2.12034	-3.85794	-4.71869	-3.59021	5.79715	-4.15723	yes	#N/A
30062	RAX	9478.73	8783.85	97.3348	143.862	1.49002	598.951	3.23243	0.81989	Transcription Factors15a	Hs578T_	112	4	-1.58467	-1.55795	0.4277	-3.67553	-4.19716	-2.88583	3.89374	-3.35149	yes	#N/A
5925	RB1	8423.67	7775.94	91.4535	129.435	1.44327	560.4	3.2977	0.807455	transcription factors7a	Hs578T_	237	4	-1.77067	-1.64529	0.71233	-4.00361	-5.3098	-2.66273	2.94089	-2.2055	yes	#N/A
57786	RBAK	12274.6	11552	98.8235	191.367	1.99097	785.681	4.45777	0.75589	Transcription factors16a	Hs578T_	92	4	1.06813	1.1445	1.17399	-0.45359	-1.24828	-0.543453	1.77937	-1.44453	#N/A	#N/A
5930	RBBP6	8017.16	7362.28	73.9004	233.08	3.6192	867.412	8.6915	0.583185	Ubi7a	Hs578T_	147	4	-2.3669	-2.25318	-3.59756	2.89947	8.96827	0.969714	-5.39497	5.43	#N/A	#N/A
5931	RBBP7	10532.3	9710.46	100.634	142.084	1.4241	543.552	2.38122	0.873787	transcription factors7a	Hs578T_	233	4	1.02249	1.04081	3.12162	-2.9879	-5.45201	-2.89356	5.12646	-3.31997	#N/A	#N/A
51277	RBJ	9089.75	8347.83	91.0814	136.233	1.4962	559.544	3.08153	0.853403	Adhesome2b	Hs578T_	162	4	-0.999634	-0.967025	0.412269	-3.66728	-3.99769	-3.45781	5.57266	-3.60744	#N/A	#N/A
64080	RBKS	9514.05	8730.73	85.6176	224.59	2.88237	972.337	8.74355	0.607132	Kinase9a	Hs578T_	107	4	-0.702219	-0.714075	-1.15701	2.80154	4.28148	2.43753	-4.15519	5.34383	yes	yes
10432	RBM14	10043.4	9341.96	94.7222	153.734	1.6366	595.404	3.09175	0.826488	Transcription Factors12a	Hs578T_	219	4	-1.05986	-1.03024	-0.00757881	-2.99001	-3.32653	-2.97327	4.3183	-3.61433	#N/A	#N/A
23543	RBM9	11299.5	10545.3	98.5746	187.86	1.97705	746.701	4.34855	0.761405	Transcription Factors14a	Hs578T_	162	4	0.0899116	0.0821841	0.450829	-0.609626	-1.29865	-0.840989	1.67305	-1.48474	#N/A	#N/A
11317	RBPSUHL	9969.42	9222.2	88.8775	178.17	2.12703	731.052	4.7182	0.758517	Transcription Factors13a	Hs578T_	98	4	-1.14221	-1.16369	-1.18649	-1.31044	-0.445825	-1.12492	1.74241	-0.940944	#N/A	#N/A
9978	RBX1	5972.86	5384.05	70.07	131.473	2.0009	527.605	3.99295	0.760885	Ubi3a	Hs578T_	202	4	-4.42878	-4.27102	-4.32743	-3.66632	-0.892185	-4.16229	2.38807	-2.64003	yes	#N/A
149041	RC3H1	14194.8	13427.1	111.802	207.145	1.88998	1017.75	6.5209	0.704692	Ubi6a	Hs578T_	122	4	3.68385	3.74109	3.88203	1.26318	-1.53373	3.23724	-0.0792707	1.70548	#N/A	#N/A
54542	RC3H2	11783.3	10861.1	103.129	155.562	1.54195	649.669	3.07583	0.835097	Ubi4a	Hs578T_	198	4	1.36315	1.24568	2.11676	-2.1206	-3.70666	-2.31105	5.64719	-4.22471	#N/A	#N/A
25898	RCHY1	10362.2	9674.29	93.0176	158.412	1.7505	689.582	3.93007	0.79747	Ubi4a	Hs578T_	155	4	-0.109402	-0.00725202	0.116881	-1.91561	-2.42279	-1.7414	4.01271	-2.77294	#N/A	#N/A
23186	RCOR1	10713.7	9953.31	97.8615	156.699	1.63055	704.466	4.02133	0.784045	Transcription Factors14a	Hs578T_	128	4	-0.501421	-0.544545	-0.0115019	-2.73488	-3.3676	-1.35567	2.61356	-2.02727	#N/A	#N/A
283248	RCOR2	12606.5	11885.7	105.533	164.702	1.55268	648.173	3.021	0.835977	Transcription Factors19a	Hs578T_	137	4	1.2976	1.33828	1.8094	-2.20964	-3.79231	-2.18872	4.54982	-3.69047	#N/A	#N/A
5962	RDX	5538.92	5033.42	74.8063	91.2196	1.22113	360.505	1.9495	0.918382	Adhesome4b	Hs578T_	78	4	-5.39363	-5.17011	-3.28293	-6.975	-5.54052	-6.39829	7.83483	-5.11594	yes	#N/A
11331	REA	10311.2	9429.22	101.517	141.189	1.42378	667.655	3.85328	0.797283	Transcription Factors13a	Hs578T_	93	4	-0.80872	-0.943905	1.2114	-3.86803	-4.60704	-2.06342	3.29836	-2.4329	yes	#N/A
5966	REL	6972.65	6249.14	76.6169	150.188	2.08845	653.941	5.24648	0.71099	transcription factors7a	Hs578T_	164	4	-3.70914	-3.77423	-3.20686	-2.46267	-0.590838	-1.39146	-0.289014	0.195707	#N/A	#N/A
5970	RELA	8509.14	7779.07	81.8748	165.008	2.0779	619.392	4.0566	0.787612	transcription factors7a	Hs578T_	262	4	-1.63251	-1.63074	-1.82772	-1.32966	-0.691952	-1.83588	2.31091	-1.28571	#N/A	#N/A
5971	RELB	7660.55	6933.23	84.3456	119.123	1.43313	451.25	2.27503	0.8853	transcription factors7a	Hs578T_	229	4	-2.82765	-2.83996	-1.20566	-4.73668	-5.38899	-4.19853	5.48089	-3.44573	yes	#N/A
9185	REPS2	11172.6	10360.4	105.508	166.064	1.61009	879.298	5.88076	0.699791	Endo2a	Hs578T_	239	8	0.0832544	0.0178352	1.72212	-2.57856	-3.69761	-0.450606	1.9182	-1.00297	#N/A	#N/A
473	RERE	12832.1	11952	105.713	176.252	1.68982	795.01	4.41288	0.78805	transcription factors1a	Hs578T_	166	4	4.1046	4.16959	4.4686	-0.376535	-3.53665	0.641776	2.26453	-0.827771	#N/A	#N/A
5978	REST	8247.49	7586.88	81.7319	155.75	1.98155	641.531	4.33155	0.75813	transcription factors7a	Hs578T_	212	4	-2.02184	-1.91679	-1.87453	-2.00954	-1.3893	-1.51861	1.29197	-0.935663	#N/A	#N/A
5979	RET	9258.72	8554.7	91.6715	143.168	1.57932	556.438	2.92915	0.840192	Kinase9a	Hs578T_	101	4	-1.00989	-0.915887	0.0644582	-2.85437	-3.30333	-3.55981	5.42565	-4.24827	#N/A	#N/A
57455	REXO1	9092.1	8478.25	90.6078	141.701	1.57805	565.683	3.0564	0.842108	Transcription factors16a	Hs578T_	241	4	-1.91288	-1.79848	-0.475157	-3.85115	-3.68996	-3.43331	4.91515	-3.68995	#N/A	#N/A
5981	RFC1	9199.72	8398.99	85.0103	171.867	2.09242	698.515	4.83127	0.748237	transcription factors7a	Hs578T_	147	4	-0.726568	-0.774482	-0.99929	-0.733894	-0.557444	-0.724857	0.982736	-0.328128	#N/A	#N/A
117584	RFFL	5573.8	4912.58	72.2416	98.3112	1.3774	375.661	2.15385	0.895587	Ubi4a	Hs578T_	183	4	-4.79805	-4.71243	-3.89146	-5.82812	-4.70964	-6.45712	8.30481	-5.81172	yes	#N/A
55312	RFK	9568.87	8925.62	97.1567	131.078	1.34615	548.134	2.811	0.875785	Kinase4a	Hs578T_	103	4	-0.699565	-0.552985	1.24763	-3.696	-4.66966	-3.67798	6.8902	-4.45443	yes	#N/A
5987	RFP	8983.29	8227.83	83.1578	181.126	2.24322	737.091	5.21022	0.73755	Kinase9a	Hs578T_	145	4	-1.23183	-1.20532	-1.53519	-0.222997	0.536966	-0.954432	1.20532	-0.472939	#N/A	#N/A
5987	RFP	8089.36	7345.67	79.3465	181.376	2.41742	690.426	5.11423	0.711723	transcription factors7a	Hs578T_	309	4	-2.22562	-2.24922	-2.52034	-0.0270855	1.75425	-0.836698	-0.230339	0.0232728	#N/A	#N/A
5987	RFP	9454.36	8712.92	87.8808	191.925	2.29112	813.322	6.13895	0.677617	Ubi7a	Hs578T_	294	4	-0.99385	-0.954955	-0.848074	0.26258	0.897252	0.137247	-1.25959	1.03642	#N/A	#N/A
10206	RFP2	7745.43	7046.35	86.1488	119.677	1.41718	473.726	2.42852	0.877287	Ubi7a	Hs578T_	182	4	-2.69246	-2.62038	-1.24381	-4.43635	-4.48048	-4.97781	7.49085	-5.33625	yes	#N/A
5988	RFPL1	12518.5	11602.9	107.526	166.17	1.57072	692.57	3.43248	0.821405	Ubi6a	Hs578T_	148	4	1.9209	1.82567	2.84084	-1.39796	-3.5405	-1.69131	5.04702	-3.60962	#N/A	#N/A
10739	RFPL2	10741.5	9921.21	97.2703	173.845	1.82075	795.664	5.04255	0.73771	Ubi4a	Hs578T_	181	4	0.172756	0.156398	0.877726	-0.9107	-2.01313	-0.143376	1.36815	-0.844439	#N/A	#N/A
10738	RFPL3	8701.8	7903.86	93.8243	127.302	1.372	553.076	2.99947	0.844195	Ubi5a	Hs578T_	169	4	-1.81426	-1.83233	0.207948	-3.93256	-4.7523	-3.79388	6.0526	-4.3546	yes	yes
442247	RFPL4B	11231.4	10494.7	105.485	163.019	1.55987	765.598	4.5301	0.738677	Ubi3a	Hs578T_	113	4	0.672104	0.73683	2.49362	-1.60892	-3.59414	-0.577201	1.40536	-1.71377	#N/A	#N/A
64326	RFWD2	11276.6	10612.8	100.422	168.31	1.72297	895.245	6.11415	0.70838	Ubi3a	Hs578T_	250	4	0.720474	0.854408	1.46065	-1.27932	-2.62971	1.36836	0.0838552	1.01107	#N/A	#N/A
55159	RFWD3	9637.54	8776.61	98.7964	135.194	1.369	551.149	2.70987	0.850588	Ubi5a	Hs578T_	153	4	-0.935303	-1.0038	1.13673	-3.41308	-4.77385	-3.83109	6.33489	-4.85639	yes	#N/A
5989	RFX1	9097.41	8254.12	88.1464	163.093	1.94387	664.109	4.5535	0.761775	transcription factors7a	Hs578T_	245	4	-0.889172	-0.986858	-0.213959	-1.452	-1.71955	-1.21499	1.39434	-0.664447	#N/A	#N/A
5990	RFX2	12075.7	11233.4	99.7646	205.259	2.14845	831.225	5.0129	0.72845	transcription factors7a	Hs578T_	161	4	3.0902	3.16662	2.86161	1.87343	-0.194371	1.20196	0.327608	-0.11053	#N/A	#N/A
5991	RFX3	10015.7	9304.43	88.2192	170.768	2.01507	620.06	3.4209	0.811382	transcription factors7a	Hs578T_	262	4	0.339317	0.478112	-0.168159	-0.700325	-1.09656	-1.78388	3.10387	-2.06246	#N/A	#N/A
5993	RFX5	13566.4	12636.5	112.11	170.219	1.54723	788.807	3.98867	0.78267	transcription factors7a	Hs578T_	103	4	5.17569	5.1692	6.21161	-1.10982	-4.6246	0.464325	2.08606	-1.34006	#N/A	#N/A
8625	RFXANK	8680.97	7766.15	83.3736	162.096	2.0868	701.604	5.14198	0.736572	transcription factors10a	Hs578T_	84	4	-1.33554	-1.6162	-1.28881	-1.7328	-0.554197	-0.804794	0.569711	0.0611037	#N/A	#N/A
5994	RFXAP	6565.75	5907.17	76.034	117.397	1.62407	456.089	2.84082	0.838665	transcription factors7a	Hs578T_	97	4	-4.25549	-4.25285	-3.37297	-4.93306	-3.99979	-4.15968	3.96677	-2.76348	yes	#N/A
5995	RGR	12215.8	11388.3	99.4971	214.603	2.28825	1022.86	7.44085	0.648515	GPCR1a	Hs578T_	129	4	1.10435	1.01837	1.05386	0.796235	0.216232	1.98169	-1.18438	2.32389	#N/A	#N/A
5996	RGS1	8364.86	7456.2	84.1957	145.022	1.74242	614.371	3.86612	0.798142	CustomGPCR_1d	Hs578T_	163	4	-1.61355	-1.76569	-1.50247	-2.57422	-2.32821	-2.72062	3.83771	-2.95741	#N/A	#N/A
6001	RGS10	10506.4	9697.46	103.144	141.07	1.37985	662.36	3.62415	0.79578	CustomGPCR_1d	Hs578T_	294	4	0.714792	0.702048	2.81826	-2.94011	-4.87607	-2.03068	3.74623	-3.35266	yes	#N/A
8786	RGS11	10609.1	9782.28	97.3518	161.66	1.70153	679.709	3.84405	0.792515	CustomGPCR_1d	Hs578T_	197	4	0.861667	0.819746	1.51901	-1.33548	-2.60394	-1.74351	3.62039	-2.99552	#N/A	#N/A
6002	RGS12	6494.66	5756.82	80.917	109.835	1.36255	437.736	2.5469	0.875045	CustomGPCR_2d	Hs578T_	243	4	-3.76046	-3.74677	-2.28339	-5.33928	-5.00793	-5.53483	6.88774	-5.10215	yes	#N/A
6003	RGS13	9851.84	9185.48	92.7961	171.554	1.90992	763.854	5.04268	0.71582	CustomGPCR_2d	Hs578T_	222	4	-0.0107139	0.120819	0.438304	-0.610643	-1.13379	-0.485643	0.581126	-1.05148	#N/A	#N/A
10636	RGS14	11520	10637.7	101.94	178.71	1.8443	844.794	5.43075	0.709762	CustomGPCR_2d	Hs578T_	161	4	1.6669	1.58945	2.46946	-0.0595449	-1.60231	0.783521	0.335979	-0.417953	#N/A	#N/A
6004	RGS16	6862.79	6135.3	81.9138	109.081	1.3443	429.072	2.2791	0.889072	CustomGPCR_2d	Hs578T_	190	4	-3.33598	-3.31168	-2.014	-5.43472	-5.12475	-5.65188	7.44555	-5.53612	yes	#N/A
26575	RGS17	10196.1	9515.05	88.1604	185.714	2.27642	760.029	5.00772	0.73282	CustomGPCR_2d	Hs578T_	236	4	0.404308	0.52925	-0.592527	0.525528	1.4436	-0.475376	1.25188	-1.1052	#N/A	#N/A
64407	RGS18	7859.81	7176.12	79.2715	159.472	2.1563	765.831	6.61763	0.699438	CustomGPCR_2d	Hs578T_	251	4	-2.32369	-2.23052	-2.66248	-1.55975	0.601043	-0.438097	-0.0736612	1.50945	#N/A	#N/A
10287	RGS19	6859.89	6077.38	82.7036	114.856	1.4226	458.453	2.6306	0.854947	CustomGPCR_2d	Hs578T_	253	4	-3.39409	-3.42818	-1.87123	-5.01905	-4.56793	-5.26247	6.09803	-4.96861	yes	#N/A
5997	RGS2	10658.4	9959.37	87.4228	212.104	2.6233	816.833	5.49522	0.719967	CustomGPCR_2d	Hs578T_	146	4	0.843333	0.95247	-0.807794	2.3919	3.92709	0.229889	0.757604	-0.323903	yes	#N/A
8601	RGS20	9121.43	8319.46	90.3824	152.198	1.7506	723.585	4.93002	0.744407	CustomGPCR_1d	Hs578T_	158	4	-0.881559	-0.904329	-0.118261	-2.10344	-2.26143	-1.14844	1.71498	-1.23661	#N/A	#N/A
431704	RGS21	9963.91	9253.66	91.3426	163.434	1.86777	636.914	3.5414	0.80067	CustomGPCR_2d	Hs578T_	253	4	-0.0319863	0.0669032	0.0487876	-1.26532	-1.43688	-2.47157	3.9421	-3.48755	#N/A	#N/A
26166	RGS22	8127.67	7306.3	88.7965	122.26	1.37803	461.05	2.19867	0.89247	CustomGPCR_2d	Hs578T_	202	4	-1.88517	-1.94239	-0.458853	-4.35238	-4.89611	-5.14487	7.58061	-5.66664	yes	#N/A
5999	RGS4	11351.5	10685.4	95.8046	221.051	2.44315	1035.03	8.08933	0.61017	CustomGPCR_2d	Hs578T_	172	4	1.73104	1.89023	1.14945	3.31918	2.61667	3.77982	-3.60657	3.89567	yes	#N/A
8490	RGS5	13745.6	12927.8	106.691	198.295	1.91527	948.098	5.70415	0.72296	CustomGPCR_2d	Hs578T_	166	4	4.26912	4.29049	3.56659	1.49642	-1.10724	2.39901	0.867113	0.0231554	#N/A	#N/A
9628	RGS6	8008.65	7358.45	82.114	172.433	2.2274	811.175	7.1402	0.64494	CustomGPCR_1d	Hs578T_	276	4	-2.01125	-1.88175	-1.94278	-0.361305	1.07729	0.382232	-2.24152	2.36194	#N/A	#N/A
6000	RGS7	11267.1	10550.4	97.4977	190.534	2.0664	859.951	5.73535	0.694695	CustomGPCR_1d	Hs578T_	190	4	1.62988	1.72863	1.53353	0.976399	-0.0500566	1.03783	-0.258951	0.0726534	#N/A	#N/A
85397	RGS8	9896.71	9105.67	95.3493	148.801	1.5772	619.01	3.29615	0.818342	CustomGPCR_2d	Hs578T_	138	4	0.0159061	0.0131113	0.987803	-2.3246	-3.49019	-2.74949	4.64541	-3.88733	#N/A	#N/A
8787	RGS9	9068.18	8268.1	97.1358	125.324	1.29412	512.005	2.5479	0.872485	CustomGPCR_2d	Hs578T_	308	4	-0.873877	-0.907075	1.4477	-4.15371	-5.48227	-4.36768	6.78655	-5.09948	yes	yes
6010	RHO	8572.37	7938.29	81.2098	171.299	2.21325	709.335	5.28237	0.756373	GPCR2a	Hs578T_	279	4	-2.18748	-2.12374	-2.35447	-1.75147	-0.177785	-2.12968	2.59647	-1.13809	#N/A	#N/A
387	RHOA	9009.83	8364.23	92.8245	135.597	1.50266	544.546	2.93236	0.843291	Endo2a	Hs578T_	349	8	-1.73812	-1.67017	-0.147892	-4.49254	-4.2585	-4.16894	6.73091	-4.5506	yes	#N/A
387	RHOA	8801.08	8145.19	89.7849	137.635	1.55662	520.752	2.6655	0.846815	Adhesome7b	Hs578T_	223	4	-1.32279	-1.20406	0.121642	-3.55141	-3.66002	-4.04152	5.35674	-4.16935	#N/A	#N/A
388	RHOB	12549.8	11666.2	103.425	197.733	1.99742	1005.64	7.09532	0.690597	Adhesome7b	Hs578T_	81	4	3.23144	3.19039	3.18503	0.80008	-1.1799	3.01169	-0.0419045	1.65216	#N/A	#N/A
388	RHOB	13885.6	13022.2	111.489	187.434	1.75731	948.554	5.80302	0.708847	Endo2a	Hs578T_	258	8	2.35484	2.25859	2.61623	-1.19936	-2.91663	0.407137	2.07272	-0.949738	#N/A	#N/A
389	RHOC	11806.3	10986.6	105.068	156.703	1.5563	668.809	3.22602	0.825603	Adhesome7a	Hs578T_	95	4	2.45458	2.44223	3.61597	-2.1257	-3.66275	-1.86525	4.624	-3.43081	#N/A	#N/A
29984	RHOD	9000.5	8337.29	88.6936	143.895	1.69189	599.139	3.46718	0.803795	Endo2a	Hs578T_	458	8	-1.73938	-1.69399	-0.801135	-3.91536	-3.25239	-3.5434	5.35754	-3.89105	#N/A	#N/A
54509	RHOF	6670.14	5987.95	77.3259	117.149	1.54472	439.021	2.46132	0.869067	Adhesome2a	Hs578T_	157	4	-3.95583	-3.9269	-2.69286	-5.05717	-3.72256	-5.23191	6.12736	-4.43644	yes	#N/A
391	RHOG	8280.72	7633.25	82.6506	140.26	1.7621	514.62	2.6817	0.838437	Adhesome7a	Hs578T_	133	3	-2.07459	-1.98617	-1.59049	-3.47354	-2.50274	-4.25737	5.22138	-4.26912	#N/A	#N/A
391	RHOG	9990.73	9330.51	91.0539	164.012	1.85276	663.979	3.84484	0.780476	Endo2a	Hs578T_	393	8	-0.846591	-0.784132	-0.433055	-2.58593	-2.3996	-2.76937	4.49962	-3.40427	#N/A	#N/A
399	RHOH	6611.06	5949.35	81.6873	106.196	1.30788	397.689	1.98597	0.908687	CustomGPCR_2d	Hs578T_	173	4	-3.60685	-3.50139	-2.09491	-5.61746	-5.39259	-6.14123	8.22237	-6.01189	yes	#N/A
57381	RHOJ	12813.6	12029.7	108.906	176.533	1.68342	961.903	6.50322	0.722557	Adhesome1a	Hs578T_	198	4	3.63801	3.71434	4.48815	-0.738599	-2.94124	2.37555	1.06181	0.85604	#N/A	#N/A
23433	RHOQ	8762.09	7875.11	90.3069	151.685	1.69477	657.192	4.26127	0.774027	Adhesome2a	Hs578T_	72	3	-1.53139	-1.71118	0.0747799	-2.66316	-2.89102	-2.2375	3.01594	-2.22846	#N/A	#N/A
58480	RHOU	7687.22	6859.06	83.8541	129.936	1.59572	514.552	2.95962	0.834367	Adhesome1b	Hs578T_	132	4	-2.65556	-2.79467	-1.21269	-4.09715	-3.43916	-4.11481	4.92271	-3.78015	yes	#N/A
171177	RHOV	12214	11353.5	101.581	199.653	2.08195	929.479	6.01095	0.697625	Adhesome1b	Hs578T_	153	4	2.99688	2.9337	2.88258	1.04503	-0.707432	1.97139	0.185102	0.244749	#N/A	#N/A
114822	RHPN1	12898.8	12044.5	103.942	213.173	2.19425	1028.31	7.3247	0.647533	Adhesome1b	Hs578T_	206	4	3.7944	3.77355	3.35644	1.94828	-0.0720863	3.32874	-1.52227	1.92066	#N/A	#N/A
85415	RHPN2	7359.97	6798.83	75.4735	149.799	2.10835	583.864	4.00435	0.787753	Adhesome1b	Hs578T_	165	4	-3.13725	-2.92985	-3.14264	-2.71065	-0.552822	-3.12767	3.32249	-2.40827	#N/A	#N/A
9743	RICS	9618.33	8942.82	94.9909	166.488	1.7751	744.665	5.24212	0.746717	Adhesome1a	Hs578T_	71	4	-0.278025	-0.160707	1.34454	-1.43708	-2.42707	-0.757968	1.88778	-0.771422	#N/A	#N/A
253260	RICTOR	6807.01	6244	75.8695	137.837	1.87657	582.067	4.28935	0.766775	Adhesome1a	Hs578T_	325	4	-3.79431	-3.6119	-3.02303	-3.57721	-1.85325	-3.15493	2.59226	-2.04016	#N/A	#N/A
9610	RIN1	10263	9474.78	99.2311	149.47	1.53066	669.851	3.8939	0.7738	Endo2a	Hs578T_	370	8	-0.656433	-0.704819	0.796589	-3.53618	-4.08112	-2.7085	4.28563	-3.31277	yes	#N/A
6015	RING1	11638.3	10753.2	103.871	164.54	1.63447	657.337	3.22447	0.83266	transcription factors7a	Hs578T_	108	4	2.48503	2.48706	3.97545	-1.22834	-3.89016	-1.24781	3.74976	-2.29922	#N/A	#N/A
6015	RING1	11921.1	11029.2	105.927	175.769	1.76268	769.103	4.55595	0.77538	Ubi6a	Hs578T_	69	4	1.37731	1.29369	2.60739	-0.805775	-2.39259	-0.525946	3.01514	-1.67725	#N/A	#N/A
83732	RIOK1	15747.3	14991.8	113.663	254.222	2.3909	1234.87	8.54017	0.619497	Kinase9b	Hs578T_	62	3	5.7078	5.54837	4.87974	4.80162	1.42851	6.19866	-3.62768	5.0445	#N/A	#N/A
8780	RIOK3	12575.1	11867.1	105.376	184.171	1.74402	894.883	5.381	0.74536	Kinase9a	Hs578T_	98	4	2.40489	2.41363	2.69361	-0.0062265	-2.30931	1.31855	1.52911	-0.2023	#N/A	#N/A
8737	RIPK1	10648	9960.52	97.9364	161.184	1.68877	727.941	4.32705	0.777717	Kinase9a	Hs578T_	168	4	0.460589	0.521104	1.47451	-1.59629	-2.65947	-1.08437	2.86247	-1.96369	#N/A	#N/A
8767	RIPK2	13864.3	13139.6	106.447	205.295	1.95235	866.14	4.6967	0.76664	Kinase9a	Hs578T_	66	4	3.46098	3.49787	2.85276	1.38502	-1.23569	0.892132	2.39241	-1.28201	#N/A	#N/A
11035	RIPK3	9615.07	8974.61	99.0478	137.296	1.40087	598.469	3.28803	0.812785	Transcription Factors13a	Hs578T_	191	4	-1.44022	-1.34768	0.924465	-4.13958	-4.72534	-2.96864	3.81685	-3.3141	yes	#N/A
11035	RIPK3	9115.67	8480.35	90.1363	151.225	1.7126	690.333	4.62397	0.774397	Kinase9a	Hs578T_	144	4	-1.18237	-1.00905	-0.239866	-2.29748	-2.53995	-1.62963	2.72439	-1.45558	#N/A	#N/A
399664	RKHD1	15238.9	14341.6	116.887	179.462	1.53347	725.593	3.20092	0.81871	Ubi3a	Hs578T_	116	4	4.61504	4.56183	4.6664	-0.541127	-3.76092	-1.1974	4.94861	-4.02048	#N/A	#N/A
84206	RKHD3	8524.55	7944.05	87.0133	164.871	2.00243	776.114	6.55267	0.703155	Ubi6a	Hs578T_	160	4	-1.97044	-1.77728	-1.07942	-1.49318	-0.89573	-0.429365	-0.144204	1.7548	#N/A	#N/A
6018	RLF	8123.76	7406.43	90.8024	116.302	1.29182	424.801	1.8795	0.91566	transcription factors7a	Hs578T_	266	4	-2.1904	-2.17074	0.506958	-5.00782	-6.44541	-4.59505	6.49243	-3.92885	yes	#N/A
6041	RNASEL	12172.8	11489.8	95.1902	198.979	2.17342	779.996	4.3966	0.754513	Kinase9a	Hs578T_	114	4	2.01998	2.05273	1.01834	1.01306	0.134641	-0.33392	1.90779	-1.85304	yes	#N/A
9921	RNF10	6967.05	6429.33	76.2973	134.308	1.81507	571.713	4.15408	0.78498	Ubi6a	Hs578T_	210	4	-3.45345	-3.23495	-3.1275	-3.46627	-2.00558	-3.53134	3.48405	-2.40257	#N/A	#N/A
7844	RNF103	9606.98	8874.47	93.3656	148.374	1.6118	640.112	3.66815	0.795408	Ubi4a	Hs578T_	226	4	-0.835924	-0.785849	0.18076	-2.58576	-3.28569	-2.46434	3.90378	-3.20356	#N/A	#N/A
26994	RNF11	8491.76	7712.98	87.9346	133.341	1.54802	554.973	3.0583	0.831155	Ubi7a	Hs578T_	265	4	-1.95483	-1.95866	-0.904593	-3.55624	-3.68882	-3.75423	5.47599	-4.25397	yes	#N/A
54778	RNF111	10435.5	9764.89	96.0738	211.926	2.49798	992.168	8.32685	0.605645	Ubi7a	Hs578T_	200	4	-0.119309	0.00344902	0.652971	1.57596	2.13415	2.8009	-4.39565	4.78579	yes	#N/A
7737	RNF113A	8120.02	7332.66	88.9101	127.646	1.43358	523.728	2.86685	0.84731	Ubi7a	Hs578T_	341	4	-2.28214	-2.29792	-0.683723	-3.93482	-4.39022	-4.21083	6.17309	-4.57466	yes	#N/A
140432	RNF113B	12057.8	11167.9	99.9443	232.414	2.6402	1126.61	9.00382	0.603398	Ubi6a	Hs578T_	159	4	1.47227	1.3993	1.44406	2.92395	3.06216	4.83003	-4.49196	5.95446	yes	#N/A
51132	RNF12	9240.89	8514.76	86.9268	184.176	2.25212	866.701	7.19375	0.663347	Ubi3a	Hs578T_	282	4	-1.24189	-1.18671	-1.05461	-0.229388	0.675741	0.925734	-1.87146	2.84006	#N/A	#N/A
55298	RNF121	5341.39	4590.39	64.6339	110.194	1.75875	431.53	2.9545	0.856412	Ubi6a	Hs578T_	184	4	-5.0888	-5.08927	-5.41507	-5.02992	-2.36159	-5.6393	6.59979	-4.44886	yes	yes
79845	RNF122	7720.74	7015.34	81.9265	135.602	1.69905	570.847	3.6429	0.809352	Ubi3a	Hs578T_	290	4	-2.71984	-2.65829	-2.06521	-3.4116	-2.77143	-3.50979	4.50752	-3.24161	#N/A	#N/A
63891	RNF123	6043.28	5466.8	73.8354	111.662	1.55625	473.991	3.2288	0.83729	Ubi3a	Hs578T_	261	4	-4.37938	-4.20754	-3.63714	-4.95072	-3.62207	-4.99018	5.75658	-3.97344	yes	#N/A
54941	RNF125	9598.36	8860.52	91.4913	150.34	1.69092	639.902	3.64845	0.793367	Ubi3a	Hs578T_	289	4	-0.858305	-0.812678	-0.22612	-2.45599	-2.82259	-2.4674	3.80606	-3.23714	#N/A	#N/A
55658	RNF126	15528.7	14701.6	117.2	207.884	1.85465	1012.3	5.8009	0.72118	Ubi7a	Hs578T_	90	4	4.99417	5.0115	4.8776	1.30372	-1.74374	3.14682	0.666006	0.453164	#N/A	#N/A
79589	RNF128	9416.85	8556.01	96.3379	132.779	1.3837	522.928	2.49028	0.868522	Ubi6a	Hs578T_	251	4	-1.08121	-1.15447	0.705219	-3.58618	-4.68866	-4.22742	7.09314	-5.21837	yes	#N/A
11342	RNF13	10210.5	9403.57	96.3449	148.153	1.5658	633.525	3.40882	0.821335	Ubi6a	Hs578T_	230	4	-0.318987	-0.331306	0.698943	-2.57959	-3.56807	-2.58366	5.04169	-3.65718	#N/A	#N/A
55819	RNF130	10837.9	9958.41	99.6173	149.57	1.51702	597.337	2.9072	0.858007	Ubi5a	Hs578T_	133	4	0.285677	0.209731	1.34623	-2.47174	-3.84297	-3.13541	6.66509	-4.52104	#N/A	#N/A
168433	RNF133	8756.69	8122.11	84.3941	151.623	1.87427	563.208	3.05232	0.819967	Ubi3a	Hs578T_	264	4	-1.7374	-1.59779	-1.5916	-2.34678	-1.66695	-3.6364	4.9829	-4.2631	#N/A	#N/A
84282	RNF135	9867.64	9252.62	90.85	183.176	2.13448	757.907	4.91838	0.71206	Ubi3a	Hs578T_	196	4	-0.682024	-0.509365	-0.344581	-0.263898	-0.0324651	-0.73181	0.277563	-1.07589	yes	#N/A
51444	RNF138	10548.7	9852.76	99.4484	179.409	1.86762	883.854	6.24702	0.653408	Ubi6a	Hs578T_	180	4	-0.0145092	0.0864357	1.28254	-0.545176	-1.72983	1.1794	-2.31627	1.22257	#N/A	#N/A
11236	RNF139	6937.09	6309.56	70.9877	160.132	2.48838	640.39	5.26757	0.732142	Ubi4a	Hs578T_	118	4	-3.46036	-3.33208	-4.13997	-1.82239	2.07236	-2.46711	1.13548	-0.462282	#N/A	#N/A
9604	RNF14	11499.4	10612.5	103.133	157.374	1.53987	651.089	3.2559	0.825852	Transcription Factors12a	Hs578T_	185	4	0.302678	0.185371	1.60166	-2.74066	-3.87866	-2.2064	4.21881	-3.32921	#N/A	#N/A
9604	RNF14	11641.8	10732.8	105.026	154.766	1.47933	649.962	3.12587	0.835382	Ubi7a	Hs578T_	216	4	1.12411	1.02347	2.38047	-2.17581	-4.12491	-2.30433	5.62909	-4.12187	#N/A	#N/A
50862	RNF141	9499.58	8878.73	84.7475	175.091	2.17687	669.219	4.10468	0.78705	Ubi4a	Hs578T_	152	4	-0.91949	-0.755878	-1.5019	-0.871048	0.1234	-2.0248	3.52146	-2.45582	#N/A	#N/A
9781	RNF144	12723.9	11888.6	106.473	166.446	1.58995	714.773	3.601	0.820145	Ubi4a	Hs578T_	187	4	2.12984	2.1144	2.64528	-1.38311	-3.41942	-1.37523	5.00726	-3.33388	#N/A	#N/A
81847	RNF146	7587.77	7054.33	77.1915	137.444	1.8332	463.032	2.39398	0.85386	Ubi7a	Hs578T_	259	4	-2.84105	-2.61378	-2.92827	-3.26654	-1.89015	-5.14333	6.47622	-5.39871	#N/A	#N/A
378925	RNF148	10326.6	9506.67	98.8143	146.559	1.48742	642.909	3.60272	0.821477	Ubi4a	Hs578T_	112	4	-0.219887	-0.245556	1.1392	-2.68571	-4.06116	-2.42601	5.04427	-3.30903	yes	#N/A
284996	RNF149	8537.15	7865.94	88.8637	134.655	1.53152	603.626	3.85848	0.81898	Ubi4a	Hs578T_	231	4	-1.96522	-1.8613	-0.717759	-3.43784	-3.74496	-3.04646	4.96228	-2.89341	yes	#N/A
57484	RNF150	5343.8	4739.69	71.7575	97.8974	1.3878	397.102	2.58442	0.860322	Ubi4a	Hs578T_	141	4	-5.01705	-4.88504	-3.97481	-5.85082	-4.63127	-6.1385	6.76287	-5.0788	yes	#N/A
146310	RNF151	12181	11408.8	106.567	242.452	2.47097	1153.15	9.6111	0.563133	Ubi5a	Hs578T_	110	4	1.63423	1.67114	2.68499	3.55818	1.96263	5.22714	-6.25163	6.98776	yes	#N/A
220441	RNF152	13117.5	12275.1	109.169	163.587	1.4905	810.782	4.20833	0.777967	Ubi3a	Hs578T_	103	4	2.55372	2.53464	3.22111	-1.57312	-4.01503	0.101433	3.14173	-2.277	#N/A	#N/A
494470	RNF165	10337.9	9410.81	94.5926	159.377	1.77293	723.026	4.47262	0.761595	Ubi7a	Hs578T_	202	4	-0.117022	-0.248831	0.436209	-1.85815	-2.28254	-1.21915	2.42884	-1.82696	#N/A	#N/A
115992	RNF166	9769.3	9039.94	85.616	203.303	2.57637	766.632	5.22665	0.705418	Ubi4a	Hs578T_	223	4	-0.653842	-0.594773	-1.32819	0.957927	2.56654	-0.553893	-0.0511863	-0.52301	#N/A	#N/A
26001	RNF167	10879.2	10115.5	103.17	147.201	1.43423	694.286	3.83253	0.813422	Ubi5a	Hs578T_	213	4	0.337872	0.374197	2.03545	-2.63385	-4.3617	-1.67972	4.71303	-2.93917	yes	#N/A
165918	RNF168	12151.7	11252	105.211	162.797	1.56117	685.75	3.318	0.818247	Ubi4a	Hs578T_	203	4	1.60324	1.51837	2.41342	-1.64398	-3.60708	-1.7888	4.90638	-3.81151	#N/A	#N/A
254225	RNF169	8223.99	7403.18	78.4033	168.593	2.25772	654.844	4.4232	0.74886	Ubi7a	Hs578T_	103	4	-2.27267	-2.31739	-2.76322	-1.24207	0.68738	-2.26055	1.86271	-1.90878	#N/A	#N/A
56163	RNF17	9087.8	8328.01	89.59	144.969	1.6703	590.222	3.30485	0.831022	Ubi7a	Hs578T_	166	4	-1.34549	-1.32662	-0.553908	-2.81161	-2.93586	-3.20755	5.45308	-3.82364	#N/A	#N/A
81790	RNF170	10507.5	9530.54	100.693	150.96	1.52792	693.725	4.05987	0.782917	Ubi7a	Hs578T_	264	4	-0.0517008	-0.226711	1.51174	-2.40357	-3.81948	-1.66321	3.34139	-2.51808	#N/A	#N/A
285533	RNF175	13759.8	12972.7	103.342	214.532	2.16898	991.799	6.36185	0.72317	Ubi7a	Hs578T_	151	4	3.05315	3.09721	2.07527	1.79714	0.194237	2.75437	0.767008	1.38065	#N/A	#N/A
285671	RNF180	13329.7	12395.3	112.719	179.384	1.60125	813.077	4.37487	0.784752	Ubi3a	Hs578T_	191	4	2.75435	2.64292	3.9032	-0.547151	-3.33972	0.13952	3.43179	-1.97858	#N/A	#N/A
221687	RNF182	9154.48	8274.12	86.8733	166.193	1.98247	731.114	5.01085	0.733835	Ubi7a	Hs578T_	102	4	-1.31598	-1.40368	-1.10489	-1.41708	-1.01924	-1.10026	1.19836	-0.894013	#N/A	#N/A
138065	RNF183	12803.9	12028	98.1283	198.242	2.0912	826.833	4.70427	0.750233	Ubi6a	Hs578T_	208	4	2.20629	2.2484	1.06355	0.695464	-0.327202	0.31317	1.94405	-1.44286	#N/A	#N/A
91445	RNF185	11412.9	10709	97.4445	211.961	2.39237	1000.42	7.65215	0.628	Ubi3a	Hs578T_	149	4	0.875997	0.979081	0.920966	1.55526	1.46232	2.94788	-3.43	3.64403	#N/A	#N/A
54546	RNF186	14542.4	13684.4	106.373	213.426	2.07622	868.39	4.70355	0.747025	Ubi6a	Hs578T_	117	4	3.84764	3.83173	2.58611	1.69168	-0.445951	0.935485	1.78751	-1.43599	#N/A	#N/A
149603	RNF187	11798.4	11179.7	109.722	271.745	2.92725	1315.26	12.6302	0.494607	Ubi7a	Hs578T_	127	4	1.19352	1.38336	3.25396	5.49085	4.76816	7.64957	-9.24968	12.1753	yes	yes
25897	RNF19	8386.87	7698.4	81.8997	150.581	1.90705	679.56	5.05145	0.751385	Ubi7a	Hs578T_	158	4	-2.06224	-1.98039	-2.05626	-2.43934	-1.48778	-1.89758	1.9883	-0.85182	#N/A	#N/A
6045	RNF2	6968.33	6294.04	82.9779	110.061	1.33582	442.497	2.38957	0.884825	transcription factors7a	Hs578T_	181	4	-3.72426	-3.71784	-1.54669	-5.52237	-6.1162	-4.34502	5.46177	-3.31004	yes	yes
6045	RNF2	8942.29	8187.36	90.3032	139.499	1.5837	630.786	3.97855	0.826527	Ubi5a	Hs578T_	113	4	-1.56884	-1.54117	-0.473576	-3.14099	-3.45281	-2.63884	5.27972	-2.68785	#N/A	#N/A
56254	RNF20	7993.17	7159.45	83.584	127.163	1.5532	476.155	2.38172	0.878755	Ubi5a	Hs578T_	140	4	-2.50111	-2.56226	-1.75727	-3.93835	-3.63582	-4.96441	7.57423	-5.43024	yes	#N/A
388591	RNF207	10808	10088.4	96.2041	221.992	2.6478	1025.18	8.5078	0.59246	Ubi7a	Hs578T_	220	4	0.292066	0.370371	0.752058	2.2454	3.13043	3.30334	-4.9654	5.08771	yes	yes
727800	RNF208	7271.21	6730.88	76.1232	135.616	1.88175	532.586	3.46488	0.814823	Ubi7a	Hs578T_	147	4	-3.16363	-2.94381	-3.14192	-3.41286	-1.62963	-4.0951	4.7425	-3.5506	#N/A	#N/A
200312	RNF215	6754.57	6054.49	77.5641	114.234	1.4919	404.491	1.9964	0.898087	Ubi5a	Hs578T_	74	4	-3.67107	-3.61124	-2.89813	-4.7788	-4.00342	-6.03598	8.43186	-6.08983	yes	#N/A
11237	RNF24	10383.8	9714.53	96.6381	155.094	1.64158	645.048	3.55867	0.7971	Ubi7a	Hs578T_	290	4	-0.176311	-0.0505752	0.756315	-2.11415	-3.09205	-2.41972	3.99569	-3.40416	#N/A	#N/A
64320	RNF25	8435.62	7577.4	91.454	125.07	1.38915	446.204	2.03265	0.897563	Ubi4a	Hs578T_	74	4	-2.09901	-2.17807	-0.281659	-4.06126	-4.64416	-5.42045	8.40394	-6.03169	yes	#N/A
64320	RNF25	10128.3	9327.26	89.6273	155.537	1.7864	570.357	2.84638	0.866935	Transcription factors17a	Hs578T_	133	4	-0.973941	-1.03162	-0.938834	-2.89067	-2.50892	-3.34824	5.86488	-4.04703	#N/A	#N/A
79102	RNF26	10702.4	10137.2	92.5781	175.991	1.97122	713.637	4.16807	0.762315	Ubi6a	Hs578T_	176	4	0.275482	0.500576	0.0467863	-0.812704	-1.1061	-1.33399	2.43511	-2.32876	#N/A	#N/A
55072	RNF31	7276.34	6630.28	81.3045	130.138	1.65457	536.849	3.5085	0.809875	Ubi4a	Hs578T_	249	4	-3.13493	-3.02	-2.17156	-3.76729	-3.03859	-4.02572	4.54631	-3.47633	yes	yes
140545	RNF32	10925.7	10022.7	99.0706	154.804	1.60997	683.157	3.84757	0.828302	Ubi3a	Hs578T_	83	4	0.344853	0.246026	1.19628	-2.1304	-3.29414	-1.8534	5.36053	-2.90875	#N/A	#N/A
80196	RNF34	7772.11	6948.64	87.1027	120.276	1.39778	478.764	2.6235	0.873862	Ubi5a	Hs578T_	139	4	-2.64321	-2.69454	-1.03698	-4.40526	-4.6019	-4.89509	7.34864	-4.99941	yes	#N/A
152006	RNF38	11312.7	10367.1	100.293	161.042	1.65102	677.216	3.54088	0.827418	Ubi4a	Hs578T_	180	4	0.829564	0.689223	1.50135	-1.76061	-3.05973	-1.90408	5.30388	-3.42303	#N/A	#N/A
80352	RNF39	10118.9	9308.09	91.2099	181.364	2.13997	740.505	4.7862	0.740478	Ubi3a	Hs578T_	185	4	-0.314765	-0.335172	-0.208966	-0.444533	-0.0400646	-0.954892	1.5073	-1.28895	yes	#N/A
6047	RNF4	8961.03	8163.12	87.7272	161.826	1.9431	759.123	5.7576	0.71253	transcription factors7a	Hs578T_	283	4	-1.0733	-1.11434	-0.300286	-1.5272	-1.69764	0.140303	-0.230645	0.814497	#N/A	#N/A
6047	RNF4	9619.31	8795.61	89.6798	174.727	2.06263	818.119	6.07075	0.712538	Ubi6a	Hs578T_	267	4	-0.859407	-0.893271	-0.551169	-0.854902	-0.513135	0.197625	0.286829	0.910877	#N/A	#N/A
9810	RNF40	10064.4	9286.84	94.7384	148.701	1.56315	610.524	3.1701	0.831943	Ubi5a	Hs578T_	92	4	-0.458911	-0.444883	0.40646	-2.54676	-3.58106	-2.91221	5.50605	-4.05556	#N/A	#N/A
10193	RNF41	18075.3	17266.1	130.885	287.028	2.33608	1567.32	11.8333	0.532247	Ubi6a	Hs578T_	84	4	7.10517	7.17146	7.17075	6.49916	1.12425	11.3672	-7.58098	10.767	#N/A	#N/A
54894	RNF43	8606.35	7797.17	82.4992	173.047	2.21092	788.353	6.47412	0.684063	Ubi6a	Hs578T_	163	4	-1.78663	-1.82194	-1.88913	-0.974945	0.41814	-0.239058	-0.950659	1.59796	#N/A	#N/A
22838	RNF44	9673.36	8897.67	97.9214	137.537	1.40915	708.335	4.40237	0.781505	Ubi4a	Hs578T_	95	4	-0.883503	-0.866812	1.01061	-3.25837	-4.5097	-1.48691	3.30621	-1.97265	yes	#N/A
6048	RNF5	10993.4	10253	94.5853	215.269	2.4845	950.398	7.22823	0.629042	Ubi3a	Hs578T_	110	4	0.474651	0.538291	0.414369	1.8056	2.12477	2.17367	-3.35529	2.88766	yes	#N/A
6049	RNF6	15408.4	14466.8	119.63	192.634	1.67287	897.424	4.5981	0.742583	transcription factors7a	Hs578T_	98	4	7.63891	7.72216	8.19906	0.619387	-3.69363	2.04181	0.782052	-0.606655	#N/A	#N/A
6049	RNF6	13900.4	13017.5	109.008	216.694	2.07835	986.225	6.05592	0.686567	Ubi4a	Hs578T_	116	4	3.32311	3.27274	3.23489	1.83367	-0.447631	2.77511	-0.908424	0.927849	#N/A	#N/A
9616	RNF7	11286.6	10564	90.735	231.94	2.76907	974.232	7.25992	0.625595	Ubi3a	Hs578T_	230	4	0.742037	0.823003	-0.362603	2.87087	3.81402	2.53352	-3.52336	2.94527	yes	#N/A
9025	RNF8	5883.26	5325.43	72.0628	101.141	1.45192	411.59	2.42577	0.881387	Ubi4a	Hs578T_	113	4	-4.44398	-4.25955	-3.89859	-5.64747	-4.24893	-5.89152	7.67716	-5.33237	yes	#N/A
9584	RNPC2	10022.6	9257.54	98.2904	155.714	1.63245	651.152	3.7916	0.786037	Transcription factors11a	Hs578T_	119	4	-1.06701	-1.09106	0.639999	-2.87741	-3.39081	-2.22133	2.73892	-2.44393	#N/A	#N/A
6093	ROCK1	8052.13	7315.91	92.891	116.673	1.24937	462.834	2.2174	0.889087	Adhesome1a	Hs578T_	183	4	-2.2752	-2.27205	0.820557	-5.12495	-5.3811	-4.90854	6.83031	-4.76855	yes	#N/A
6093	ROCK1	7398.39	6729.4	87.6792	112.825	1.28807	427.759	2.0263	0.893835	Kinase9a	Hs578T_	64	4	-2.90504	-2.73967	-0.648432	-4.95579	-5.00023	-5.41238	7.63528	-5.75289	yes	#N/A
9475	ROCK2	7470.35	6904.51	82.9494	124.987	1.52635	524.732	3.33535	0.824487	Kinase9a	Hs578T_	142	4	-2.77244	-2.52326	-1.49589	-4.10792	-3.6209	-4.01533	4.77903	-3.5725	yes	#N/A
9475	ROCK2	11694.7	10882.7	108.39	155.895	1.44213	745.71	4.17927	0.806063	Adhesome3b	Hs578T_	123	4	2.39257	2.37447	4.42034	-2.17117	-4.30187	-0.705084	3.93868	-2.16656	#N/A	#N/A
4919	ROR1	11206.8	10417.4	104.501	167.036	1.64037	807.718	5.0423	0.735232	Kinase9a	Hs578T_	129	4	1.08807	1.02133	3.02381	-1.18935	-2.95493	0.0673694	1.11483	-0.7843	#N/A	#N/A
4920	ROR2	10287.4	9510.88	92.6291	175.699	1.95372	746.762	4.90372	0.766952	Kinase9a	Hs578T_	151	4	0.0293665	0.0320642	0.245923	-0.609237	-1.15288	-0.817325	2.41495	-0.979151	#N/A	#N/A
6095	RORA	10920.1	10150.9	102.688	141.114	1.42292	584.417	2.6668	0.85602	transcription factors7a	Hs578T_	70	4	1.53146	1.6499	3.6476	-3.05004	-5.48926	-2.3279	4.51326	-2.96095	#N/A	#N/A
6096	RORB	7046.54	6365.04	69.5377	163.278	2.54822	566.788	3.99295	0.778835	transcription factors7a	Hs578T_	204	4	-3.60179	-3.6092	-5.08371	-1.36144	2.82829	-2.60207	1.99084	-1.35163	#N/A	#N/A
6097	RORC	9455.59	8741.09	94.0002	135.983	1.48247	588.043	3.12202	0.822692	transcription factors7a	Hs578T_	198	4	-0.388419	-0.297994	1.40306	-3.47076	-4.98328	-2.25378	3.47134	-2.42502	yes	#N/A
6102	RP2	9645.72	9072.51	81.9956	183.363	2.48762	736.153	4.7467	0.734805	Kinase9a	Hs578T_	142	4	-0.641702	-0.420523	-1.85946	-0.0822783	1.92149	-0.96917	1.09355	-1.25735	yes	#N/A
51765	RP6-213H19.1	11141.4	10353.3	103.234	167.301	1.65247	798.455	4.94152	0.743637	Kinase6a	Hs578T_	229	4	0.948268	0.901347	2.48008	-1.17318	-2.86161	-0.0685919	1.46049	-0.942371	#N/A	#N/A
6129	RPL7	5727.88	5083.53	71.1718	108.116	1.5836	417.051	2.62807	0.865415	transcription factors7a	Hs578T_	215	4	-5.38221	-5.40408	-4.66809	-5.66957	-4.29663	-4.71703	4.8269	-3.0131	yes	#N/A
285855	RPL7L1	8987	8213.21	89.0885	142.95	1.67035	660.756	4.25387	0.77279	Transcription Factors19a	Hs578T_	177	4	-2.0458	-2.10493	-1.0652	-3.7429	-3.16831	-2.12911	2.3642	-1.76302	#N/A	#N/A
6195	RPS6KA1	9458.91	8712.71	95.2527	133.733	1.42685	535.544	2.572	0.868722	Kinase9a	Hs578T_	170	4	-0.730381	-0.708082	1.04537	-3.50543	-4.20418	-3.85886	6.59924	-4.84162	yes	#N/A
6197	RPS6KA3	8028.79	7352.69	83.9667	129.671	1.56725	468.971	2.28285	0.880138	Kinase9a	Hs578T_	130	4	-2.23531	-2.09803	-1.34998	-3.78801	-3.38625	-4.81925	7.06902	-5.31991	yes	#N/A
8986	RPS6KA4	8331.39	7616.78	90.2838	130.438	1.4854	519.754	2.82607	0.852483	Kinase9a	Hs578T_	130	4	-1.9369	-1.83947	-0.153077	-3.72765	-3.83266	-4.08409	5.93618	-4.44652	yes	#N/A
9252	RPS6KA5	8785.02	8036.88	96.3777	122.295	1.28905	511.959	2.48912	0.86379	Kinase9a	Hs578T_	86	4	-1.48161	-1.42974	1.05625	-4.29973	-4.9912	-4.19888	6.39702	-4.98668	yes	#N/A
27330	RPS6KA6	10503.6	9821.35	91.5958	187.278	2.18225	733.761	4.60105	0.742417	Kinase9a	Hs578T_	183	4	0.292412	0.368697	0.0132186	0.211253	0.225559	-1.00189	1.41128	-1.50938	yes	#N/A
6198	RPS6KB1	8271.91	7474.16	94.073	122.01	1.29967	509.953	2.6641	0.841172	Kinase9a	Hs578T_	131	4	-1.99793	-1.98414	0.621371	-4.3173	-4.92351	-4.22758	5.4687	-4.69931	yes	#N/A
6199	RPS6KB2	11827.7	11019.5	101.384	202.131	2.09117	981.589	7.16972	0.674837	Kinase9a	Hs578T_	121	4	1.78326	1.6656	2.48717	1.24694	-0.337685	2.57482	-1.3698	2.74036	#N/A	#N/A
83694	RPS6KL1	8773.1	7918.91	88.5419	154.368	1.82942	655.577	4.58218	0.777383	Kinase9a	Hs578T_	185	4	-1.46646	-1.52905	-0.324582	-2.07583	-1.86943	-2.1285	2.84504	-1.52788	#N/A	#N/A
6237	RRAS	10356.5	9512.89	102.701	140.765	1.37172	596.568	2.8992	0.834322	CustomGPCR_2d	Hs578T_	178	4	0.452408	0.400716	2.67701	-3.03881	-4.92855	-3.12682	5.2793	-4.53176	yes	#N/A
22800	RRAS2	8958.82	8242.53	90.8586	142.171	1.58303	565.852	3.2775	0.817352	CustomGPCR_1d	Hs578T_	221	4	-1.00121	-0.929204	-0.010921	-2.8344	-3.45129	-3.51795	4.60057	-3.91459	#N/A	#N/A
6239	RREB1	8279.86	7548.98	82.8066	149.644	1.8964	600.932	3.85698	0.800607	transcription factors7a	Hs578T_	196	4	-1.99661	-1.97782	-1.6244	-2.4802	-2.07902	-2.08451	2.66786	-1.51472	#N/A	#N/A
10692	RRH	8407.02	7834.53	86.4301	133.147	1.58298	504.119	2.59527	0.861275	GPCR2a	Hs578T_	291	4	-2.28266	-2.17089	-1.41554	-3.96931	-3.45334	-4.74958	6.19336	-5.00269	yes	#N/A
54700	RRN3	8810.45	8191.04	80.3051	161.15	2.07817	593.534	3.61078	0.80356	Transcription Factors15a	Hs578T_	83	4	-2.19737	-2.10124	-2.60932	-2.51408	-0.815478	-3.04437	3.48392	-2.80089	#N/A	#N/A
6249	RSN	8246.74	7391.42	87.795	128.285	1.47995	496.225	2.61105	0.863105	Adhesome4b	Hs578T_	101	4	-1.97599	-2.1313	-0.309189	-4.21793	-4.09103	-4.38943	5.91473	-4.23765	yes	#N/A
89970	RSPRY1	15988.3	15070.4	122.279	197.087	1.66452	1008	5.5362	0.73332	Ubi3a	Hs578T_	124	4	5.3424	5.27425	5.71935	0.597147	-2.97541	3.08143	1.17798	0.0177861	#N/A	#N/A
6251	RSU1	14042.7	13255.6	112.662	226.216	2.16475	1187.31	8.91938	0.582423	Adhesome4b	Hs578T_	82	4	5.23787	5.32722	5.35776	2.93771	-0.245666	5.67659	-3.78488	4.03259	#N/A	#N/A
80230	RUFY1	9756.96	8975.02	94.3043	161.53	1.78184	771.912	5.22664	0.710994	Endo2a	Hs578T_	411	8	-1.04458	-1.09316	0.0724419	-2.75307	-2.77779	-1.57201	2.22582	-1.74742	#N/A	#N/A
80230	RUFY1	9591.28	8804.97	93.5794	174.878	1.95785	821.257	6.09723	0.68908	Ubi4a	Hs578T_	181	4	-0.923398	-0.920685	0.13974	-0.844319	-1.18576	0.248878	-0.75589	0.969036	#N/A	#N/A
55680	RUFY2	13393.9	12698.6	109.811	253.347	2.50904	1154.69	8.8237	0.572611	Endo2a	Hs578T_	227	8	1.98425	2.0283	2.33803	2.88501	0.938418	2.74239	-2.40979	2.74165	#N/A	#N/A
861	RUNX1	7798.46	6866.06	90.6983	114.093	1.26665	481.682	2.5121	0.854092	transcription factors1a	Hs578T_	159	4	-2.64055	-2.93009	0.459579	-5.14751	-6.62863	-3.76511	4.47041	-3.15748	yes	yes
860	RUNX2	7934.14	7236.28	86.5568	123.606	1.45085	550.399	3.25502	0.815568	EpiGen1a	Hs578T_	157	4	-2.65456	-2.64694	-1.13469	-5.16944	-4.48921	-4.10114	5.61526	-4.12799	yes	#N/A
860	RUNX2	8044.27	7367.5	84.9853	129.485	1.55075	527.797	2.9821	0.829008	transcription factors1a	Hs578T_	263	4	-2.3169	-2.23449	-1.04056	-3.91796	-4.5173	-3.10056	3.67251	-2.58828	yes	#N/A
864	RUNX3	9445.24	8633.15	83.334	217.496	2.93295	913.775	7.85072	0.629147	transcription factors1a	Hs578T_	182	4	-0.485276	-0.488524	-1.53287	2.98519	5.52719	2.37938	-2.98538	3.38513	yes	yes
864	RUNX3	7978.1	7266.51	74.6906	184.627	2.72562	817.6	7.4644	0.650855	EpiGen1a	Hs578T_	89	4	-2.55782	-2.55281	-2.83629	-1.42753	2.04536	-1.10742	0.404793	0.904532	#N/A	#N/A
8607	RUVBL1	10265.3	9499.01	88.6362	188.911	2.2299	747.144	4.6425	0.727032	transcription factors10a	Hs578T_	139	4	0.734349	0.779058	0.00473551	0.421421	0.415331	-0.121672	0.229517	-0.541806	yes	#N/A
8607	RUVBL1	10841.6	10101.5	94.5437	222.516	2.51432	930.86	7.01577	0.617987	EpiGen1a	Hs578T_	141	4	-0.130698	-0.132633	0.157552	1.07981	0.995795	0.248284	-1.01647	0.518436	#N/A	#N/A
10856	RUVBL2	8173.18	7274.06	92.161	116.233	1.27237	463.9	2.31895	0.894075	Transcription Factors13a	Hs578T_	101	4	-2.79861	-2.98868	-0.419296	-5.57371	-5.47831	-4.74721	6.89058	-4.88403	yes	#N/A
51289	RXFP3	12322	11566.4	95.7641	240.971	2.6352	971.633	6.65203	0.635393	GPCR 5a	Hs578T_	120	4	1.16086	1.14213	0.283935	2.33067	2.11842	1.24325	-1.51634	0.826141	yes	#N/A
339403	RXFP4	6932.37	6209.78	73.6421	148.689	2.0856	584.934	4.28545	0.768703	GPCR4a	Hs578T_	181	4	-3.70914	-3.71867	-3.78692	-3.09382	-0.84163	-3.74699	3.07569	-2.64613	#N/A	#N/A
6256	RXRA	9115.99	8242.8	86.6455	151.062	1.77228	591.983	3.41943	0.823175	transcription factors7a	Hs578T_	207	4	-0.858127	-1.00111	-0.565787	-2.38506	-2.93815	-2.25163	3.40501	-2.03755	#N/A	#N/A
6257	RXRB	6470.35	5760.93	72.5303	135.478	2.0153	615.93	5.29082	0.743388	transcription factors7a	Hs578T_	260	4	-4.41134	-4.47042	-4.34185	-3.52892	-1.15946	-1.86505	0.800596	0.23919	yes	#N/A
23429	RYBP	9506.71	8831.3	89.8772	156.489	1.8511	601.601	3.5993	0.82307	Transcription Factors14a	Hs578T_	131	4	-1.52479	-1.46406	-0.642486	-2.87517	-2.17965	-3.02851	4.39556	-2.89369	#N/A	#N/A
6259	RYK	9185.89	8536.71	85.9058	160.268	1.9787	683.436	4.50005	0.7552	Kinase9a	Hs578T_	210	4	-1.02283	-0.889869	-1.02112	-1.66226	-0.975075	-1.72653	1.93296	-1.66524	#N/A	#N/A
6261	RYR1	11272.9	10467.8	88.856	202.953	2.42735	802.984	5.1724	0.72808	CustomGPCR_1d	Hs578T_	132	4	1.84769	1.84632	-0.342888	2.00101	2.5041	0.289402	1.06308	-0.836829	yes	#N/A
6262	RYR2	8896.03	8107.97	88.484	147.121	1.74895	642.53	4.32915	0.779805	CustomGPCR_1d	Hs578T_	279	4	-1.052	-1.06858	-0.540168	-2.41964	-2.27856	-2.33149	3.11483	-2.20834	#N/A	#N/A
6263	RYR3	6330.88	5702.91	72.0481	124.784	1.83312	474.659	3.10733	0.827467	CustomGPCR_1d	Hs578T_	328	4	-3.93067	-3.78969	-4.27772	-4.19146	-1.68851	-4.96743	5.00637	-4.1925	#N/A	#N/A
22908	SACM1L	13092.1	12283.6	106.99	181.602	1.7574	830.087	4.6144	0.768735	Phos3a	Hs578T_	120	4	1.7996	1.73982	2.33706	-1.14704	-2.5866	-0.546829	2.97727	-1.98453	#N/A	#N/A
10055	SAE1	10666.3	9857.76	95.5868	184.121	2.0583	780.645	4.92103	0.71938	DUB2a	Hs578T_	171	4	0.0369314	0.0305646	0.477815	-0.208539	-0.540799	-0.398707	0.598055	-1.0715	#N/A	#N/A
286749	SALF	9702.55	9034	89.5767	177.999	2.0598	723.399	4.87307	0.736203	Transcription Factors19a	Hs578T_	205	4	-1.38892	-1.34075	-1.05764	-1.32338	-0.87349	-1.23605	0.914121	-0.707096	#N/A	#N/A
6299	SALL1	7564.1	6847.12	86.8794	119.92	1.40762	547.924	3.49945	0.800933	transcription factors7a	Hs578T_	110	4	-2.90255	-2.93332	-0.491588	-4.81725	-5.59956	-2.89063	2.71943	-1.95586	yes	#N/A
6297	SALL2	10157.3	9291.66	103.576	139.352	1.36695	648.472	3.527	0.798162	transcription factors7a	Hs578T_	167	4	0.5231	0.455985	3.91131	-3.22247	-5.8823	-1.39887	2.61064	-1.9178	yes	yes
10284	SAP18	7133.19	6477.51	77.738	135.61	1.84282	543.762	3.6146	0.801817	Transcription Factors12a	Hs578T_	145	4	-3.7699	-3.7475	-3.10316	-4.24216	-2.13143	-3.6679	3.38908	-2.75659	#N/A	#N/A
8819	SAP30	8584.94	7903.82	90.0351	130.547	1.4575	520.912	2.8059	0.848405	EpiGen2a	Hs578T_	183	4	-2.09419	-2.06722	-0.601159	-4.75742	-4.46148	-4.47048	6.87975	-4.7657	yes	#N/A
8819	SAP30	9859.42	9195.12	95.6748	153.041	1.6475	604.173	3.27902	0.816525	Transcription factors11a	Hs578T_	172	4	-1.21807	-1.14849	0.199593	-3.05385	-3.29704	-2.85344	3.88789	-3.28672	#N/A	#N/A
56681	SARA1	12738.7	11979.6	107.812	211.108	2.1579	1061.94	7.82855	0.62314	Endo2a	Hs578T_	345	8	1.50321	1.49905	2.1512	0.376681	-0.838449	1.83469	-0.882351	1.66146	#N/A	#N/A
51128	SARA2	6634.88	6060.55	74.1118	121.884	1.68686	476.538	2.92512	0.837907	Endo2a	Hs578T_	271	8	-3.71617	-3.60924	-2.96621	-5.29412	-3.28367	-4.95572	6.45614	-4.5983	yes	#N/A
22983	SAST	6784.79	6066.74	72.0229	160.088	2.2978	599.161	4.55842	0.743047	Kinase9a	Hs578T_	98	4	-3.4765	-3.36186	-3.72641	-1.66144	0.874058	-2.93931	1.43635	-1.58237	#N/A	#N/A
6303	SAT	10216.6	9447.06	89.5629	197.42	2.38002	840.76	6.22888	0.66972	Adhesome4b	Hs578T_	124	4	0.533345	0.528862	0.119215	0.875869	0.965019	0.644472	-0.772385	0.508545	#N/A	#N/A
6304	SATB1	8302.65	7482.62	87.2445	132.728	1.57412	551.31	3.2761	0.8336	transcription factors7a	Hs578T_	215	4	-1.91382	-2.04568	-0.411198	-3.8606	-4.40908	-2.84834	3.77763	-2.22061	yes	#N/A
23314	SATB2	13867.8	13065.4	110.237	186.883	1.74213	797.924	3.86833	0.78527	Transcription Factors14b	Hs578T_	73	3	1.97856	1.93218	2.06169	-1.1421	-2.86301	-0.525	3.0265	-2.52018	#N/A	#N/A
126119	SBBI54	4609.83	4158.59	63.8523	92.3246	1.46252	367.954	2.47362	0.879037	DUB1a	Hs578T_	128	4	-5.8202	-5.53965	-5.59859	-6.20722	-4.20665	-6.59487	7.57329	-5.26976	yes	#N/A
6305	SBF1	9890.48	9138.39	91.8162	171.017	1.8814	825.798	6.16697	0.72107	Phos2a	Hs578T_	269	4	-1.25763	-1.25617	-0.525535	-1.80565	-1.92536	-0.671361	1.395	0.109776	#N/A	#N/A
6311	SCA2	8655.35	7904.19	89.6157	134.139	1.52755	547.646	2.95791	0.83073	Endo1a	Hs578T_	510	8	-2.02132	-2.05439	-0.647884	-4.51578	-4.09938	-4.12106	6.19895	-4.51729	yes	#N/A
51282	SCAND1	11147.7	10443.8	96.6839	165.802	1.77235	650.696	3.42288	0.808665	Transcription Factors15a	Hs578T_	139	4	-0.0101488	0.0487814	0.452466	-2.20754	-2.59728	-2.31364	3.74592	-3.12453	#N/A	#N/A
8631	SCAP1	7945.2	7108.08	77.5331	152.488	2.16165	679.183	5.16522	0.739075	Kinase9a	Hs578T_	70	4	-2.33928	-2.35677	-2.79386	-2.20168	0.0980605	-1.79062	1.26721	-0.544558	#N/A	#N/A
8935	SCAP2	6708.93	6053.72	81.3262	110.789	1.3639	449.69	2.53607	0.878097	Adhesome3a	Hs578T_	132	4	-3.89567	-3.83489	-1.79088	-5.49788	-4.74521	-5.07203	6.43575	-4.33682	yes	#N/A
22955	SCMH1	9122.41	8382.86	84.6097	166.808	2.02798	680.441	4.40012	0.752447	Transcription Factors13a	Hs578T_	151	4	-1.9261	-1.95266	-1.93244	-2.07443	-1.01244	-1.78426	1.41724	-1.43276	#N/A	#N/A
6322	SCML1	7658.83	7010.72	79.0155	142.56	1.8376	566.943	3.68302	0.785715	transcription factors7a	Hs578T_	150	4	-2.79016	-2.71208	-2.57129	-3.07469	-2.4388	-2.60953	2.18545	-1.72002	#N/A	#N/A
10389	SCML2	9369.31	8831.24	80.679	226.005	3.13085	842.079	6.46945	0.647215	Transcription Factors12a	Hs578T_	191	4	-1.69891	-1.52979	-2.75605	1.9846	5.41974	0.390281	-2.49159	1.95036	yes	#N/A
83482	SCRT1	6982.99	6286.51	78.2429	128.942	1.675	507.876	3.409	0.839407	Transcription factors17a	Hs578T_	71	4	-3.89206	-3.90166	-2.82176	-4.71445	-3.0982	-4.1675	4.8011	-3.06963	yes	#N/A
6344	SCTR	13219.6	12406.6	102.921	213.998	2.2046	940.945	5.8617	0.702848	GPCR4a	Hs578T_	152	4	1.76784	1.72367	1.61745	0.70204	-0.303659	0.842429	0.752893	-0.254811	#N/A	#N/A
57410	SCYL1	10419.9	9785.29	91.4357	180.967	2.06405	759.136	4.77283	0.73836	Kinase9a	Hs578T_	125	4	0.164131	0.302088	-0.00845191	-0.244763	-0.498223	-0.637617	1.24046	-1.2137	#N/A	#N/A
6382	SDC1	8503.85	7825.84	83.2912	148.03	1.86518	672.354	4.70257	0.7464	Adhesome4b	Hs578T_	87	4	-1.62783	-1.55678	-1.30709	-2.82994	-1.91291	-1.8282	1.88388	-1.50027	#N/A	#N/A
6383	SDC2	9829.22	9155.01	92.5122	160.88	1.7792	667.641	3.99655	0.777667	Adhesome4b	Hs578T_	101	4	-0.00503806	0.112826	0.778559	-1.81969	-2.40926	-1.86605	2.9515	-2.4072	#N/A	#N/A
9672	SDC3	13588.3	12749.5	104.675	206.736	2.0376	1121.04	8.2285	0.664435	Adhesome3b	Hs578T_	179	4	4.72869	4.7283	3.55116	1.59501	-0.963426	4.77912	-0.969031	3.1623	#N/A	#N/A
6385	SDC4	8668.13	7800.07	88.8292	136.392	1.5772	589.116	3.5402	0.810895	Adhesome4a	Hs578T_	70	4	-1.45228	-1.61146	-0.0581129	-3.59737	-3.54964	-3.01238	4.10141	-2.9998	yes	#N/A
6386	SDCBP	7763.13	7052.39	90.9993	115.5	1.34932	497.434	2.90338	0.851685	Adhesome4a	Hs578T_	110	4	-2.63281	-2.60179	0.401569	-5.20667	-4.8219	-4.40341	5.53813	-3.87054	yes	#N/A
27111	SDCBP2	15176.5	14345.8	115.168	226.399	2.18232	1023.43	6.45995	0.674018	Adhesome2b	Hs578T_	80	4	6.45765	6.56476	5.85214	2.87144	-0.13828	3.25776	-0.619159	0.811149	#N/A	#N/A
10194	SDCCAG33	8157.78	7508.04	77.4178	171.736	2.34152	651.284	4.39863	0.751112	Transcription Factors12a	Hs578T_	214	4	-2.82023	-2.7765	-3.21126	-1.733	0.847672	-2.1753	1.38048	-1.43164	#N/A	#N/A
84309	SDOS	9455.58	8767.45	85.211	196.304	2.51845	884.062	7.08	0.636208	Adhesome1a	Hs578T_	195	4	-0.552273	-0.444388	-0.949113	0.683613	1.74779	1.24307	-1.92554	1.62761	#N/A	#N/A
64426	SDS3	7625.78	6827.67	88.1047	122.891	1.42912	542.439	3.43612	0.815745	EpiGen2a	Hs578T_	85	4	-2.91454	-2.99655	-0.840733	-5.23609	-4.61933	-4.13121	5.53931	-3.7952	yes	#N/A
23541	SEC14L2	11654.8	10807.6	104.634	183.979	1.77825	867.781	5.71992	0.71521	Transcription Factors14a	Hs578T_	112	4	0.480554	0.4228	2.04899	-0.970657	-2.54877	0.573521	0.230727	0.618466	#N/A	#N/A
10371	SEMA3A	11748	10857.7	102.913	161.214	1.60235	712.39	4.00742	0.80191	Adhesome3b	Hs578T_	197	4	2.29124	2.21009	3.10344	-1.90854	-3.3912	-1.2632	3.81281	-2.41438	#N/A	#N/A
10512	SEMA3C	7032.32	6362.71	77.4253	135.795	1.79592	550.891	3.76178	0.799702	Adhesome1a	Hs578T_	139	4	-3.51472	-3.45804	-2.68734	-3.73508	-2.30914	-3.62238	3.73526	-2.74544	#N/A	#N/A
6405	SEMA3F	6495.5	5747	77.4423	121.115	1.603	612.045	5.2026	0.759363	Adhesome4a	Hs578T_	89	4	-4.0992	-4.17776	-2.62345	-4.71794	-3.39967	-2.67551	2.32546	-0.827993	yes	#N/A
29843	SENP1	7476.23	6776.86	82.642	128.073	1.56865	498.419	2.94897	0.847715	DUB2a	Hs578T_	233	4	-3.01685	-2.95292	-1.94901	-3.86746	-3.52544	-4.62121	6.20702	-4.44559	yes	#N/A
59343	SENP2	7357.4	6707.75	85.5256	118.117	1.40298	467.063	2.4941	0.865217	DUB2a	Hs578T_	240	4	-3.13932	-3.02729	-1.41841	-4.51711	-4.55071	-5.09426	6.96965	-5.22798	yes	#N/A
26168	SENP3	9135.56	8341.4	99.1022	121.462	1.22765	461.258	1.97155	0.908365	DUB2a	Hs578T_	159	4	-1.44911	-1.45893	1.16518	-4.29734	-5.63445	-5.17985	8.85452	-6.12202	yes	yes
205564	SENP5	12133.7	11459	103.825	199.291	2.0382	927.212	6.07523	0.684087	DUB2a	Hs578T_	188	4	1.49514	1.63045	2.11855	0.768678	-0.66029	1.81996	-0.964609	0.920678	#N/A	#N/A
26054	SENP6	13285.8	12450.9	111.095	180.708	1.65835	911.63	5.56852	0.741627	DUB2a	Hs578T_	107	4	2.51814	2.51372	3.40366	-0.416685	-2.9948	1.52553	1.5899	0.0108687	#N/A	#N/A
57337	SENP7	8662.95	8056.81	94.6987	118.706	1.25145	452.413	2.06563	0.91526	DUB2a	Hs578T_	165	4	-1.86495	-1.69837	0.375206	-4.47611	-5.47263	-5.31279	9.16832	-5.96432	yes	yes
123228	SENP8	6806.2	6125.98	77.1097	116.848	1.53762	429.476	2.31173	0.893992	DUB2a	Hs578T_	248	4	-3.62046	-3.54488	-2.98111	-4.61036	-3.72459	-5.63727	8.22385	-5.52887	yes	#N/A
22928	SEPHS2	9913.96	9227.75	88.1272	166.151	1.9905	734.07	4.64595	0.763427	Kinase9a	Hs578T_	84	4	-0.235076	-0.168358	-0.261663	-1.25083	-0.927667	-0.990258	2.27733	-1.47525	#N/A	#N/A
29950	SERTAD1	8362.87	7654.34	82.4267	143.865	1.8483	593.026	3.77705	0.819932	Transcription Factors15a	Hs578T_	169	4	-2.57552	-2.55494	-1.95292	-3.75178	-2.23318	-3.14725	4.26556	-2.57952	#N/A	#N/A
9792	SERTAD2	8175.22	7419.95	84.4675	143.937	1.7622	599.654	3.7263	0.789402	Transcription Factors12a	Hs578T_	191	4	-2.79731	-2.8509	-1.84913	-3.66213	-2.5902	-2.87051	2.79147	-2.52265	#N/A	#N/A
80854	SET7	11389.5	10627.2	96.8728	184.76	2.03679	820.797	5.46161	0.725261	EpiGen1a	Hs578T_	211	8	0.332503	0.31186	0.454971	-1.2914	-1.46162	-1.03475	2.63185	-1.43402	#N/A	#N/A
9739	SETD1A	7509.08	6804.12	83.0393	124.243	1.51347	513.491	3.0257	0.827457	EpiGen1a	Hs578T_	100	4	-2.92747	-2.91944	-1.5833	-5.0703	-4.15316	-4.42374	5.98073	-4.34795	yes	#N/A
7536	SF1	9166.03	8422.37	90.3369	145.619	1.65115	648.247	4.04943	0.788545	transcription factors9a	Hs578T_	76	4	-0.785338	-0.74759	0.401774	-2.85373	-3.84251	-1.40991	2.30822	-1.28307	#N/A	#N/A
6427	SFRS2	8951.41	8156.22	85.341	168.802	2.0753	687.19	4.60432	0.75227	transcription factors7a	Hs578T_	232	4	-1.05048	-1.10813	-0.886826	-0.991459	-0.682728	-0.903347	1.09677	-0.600744	#N/A	#N/A
6446	SGK	10713.9	10066.8	89.8982	208.08	2.51597	837.467	5.8349	0.71407	Kinase9a	Hs578T_	203	4	0.54708	0.641541	-0.122187	1.65342	2.13811	0.494356	0.24502	0.52955	yes	#N/A
10110	SGK2	8654.35	8025.37	87.0503	150.734	1.82535	755.719	6.03158	0.728045	Kinase9a	Hs578T_	145	4	-1.55559	-1.39424	-0.76518	-2.31884	-1.86142	-0.683432	0.816849	0.853547	#N/A	#N/A
23678	SGKL	8873.51	8279.44	88.4582	158.096	1.84947	725.538	5.08918	0.744082	Kinase9a	Hs578T_	215	4	-1.35072	-1.15591	-0.459158	-1.81519	-1.73667	-1.12003	1.4743	-0.685377	#N/A	#N/A
81537	SGPP1	8743.26	8079.72	84.4635	166.864	2.06505	645.758	4.07365	0.77228	Adhesome1b	Hs578T_	219	4	-1.41853	-1.30185	-1.09349	-1.45963	-0.797403	-2.23112	2.78364	-2.3237	#N/A	#N/A
81537	SGPP1	10306.4	9638.24	90.1234	181.536	2.05748	720.187	4.20885	0.763325	Phos1a	Hs578T_	189	4	-0.722374	-0.665524	-0.718388	-1.17502	-1.04589	-1.98102	2.83099	-2.63863	#N/A	#N/A
130367	SGPP2	10870.5	10258.9	102.181	211.138	2.30605	1054.67	8.66058	0.583485	Adhesome1b	Hs578T_	141	4	1.2181	1.45755	2.93211	1.80325	0.547983	3.73188	-3.7549	3.69626	#N/A	#N/A
130367	SGPP2	12041.3	11440.5	101.581	215.086	2.29675	1058.12	7.95095	0.6169	Phos2a	Hs578T_	108	4	0.650713	0.797786	1.2992	0.787513	0.280617	2.32079	-2.2029	2.71627	#N/A	#N/A
6455	SH3GL1	7766.32	7002.12	82.5244	145.354	1.83937	658.553	4.85044	0.731045	Endo2a	Hs578T_	343	8	-2.78906	-2.83547	-1.79818	-3.84222	-2.47595	-2.94104	3.05736	-2.2858	#N/A	#N/A
6456	SH3GL2	11149.7	10506.7	94.7861	227.326	2.67666	998.921	7.84061	0.60653	Endo2a	Hs578T_	363	8	0.115723	0.198613	0.145659	1.4292	1.8799	1.12328	-1.54126	1.7381	yes	#N/A
30011	SH3KBP1	9903.46	9177.96	98.1936	146.857	1.52233	637.559	3.75316	0.798249	Endo2b	Hs578T_	171	7	-0.931535	-0.923062	0.600273	-3.56846	-4.04092	-3.01086	4.84599	-3.4029	yes	#N/A
57630	SH3MD2	8484.18	7870.75	83.6619	141.969	1.7328	583.622	3.4214	0.822228	Ubi6a	Hs578T_	236	4	-1.97727	-1.8203	-1.72008	-2.97426	-2.52513	-3.33335	5.08838	-3.63766	#N/A	#N/A
344558	SH3MD4	9302.61	8543.19	96.1494	135.43	1.40095	579.847	3.16873	0.84934	Ubi5a	Hs578T_	132	4	-1.16225	-1.13777	0.702415	-3.42409	-4.58604	-3.36619	6.2585	-4.05013	yes	#N/A
153769	SH3RF2	7828.7	7127.36	87.6811	115.715	1.3126	430.804	1.95693	0.892855	Ubi4a	Hs578T_	201	4	-2.57617	-2.51429	-0.904275	-4.70188	-5.11321	-5.62039	8.1765	-6.14848	yes	#N/A
85358	SHANK3	7682.65	7044.73	83.3432	129.264	1.57497	487.676	2.69595	0.857382	Transcription Factors18a	Hs578T_	172	4	-3.2535	-3.20299	-2.02205	-4.67659	-3.69961	-4.42851	5.44185	-4.2654	yes	#N/A
23013	SHARP	10202.5	9325.58	101.61	150.707	1.5001	684.453	4.11048	0.768182	Transcription Factors13a	Hs578T_	83	4	-0.910786	-1.04346	1.32955	-3.20491	-4.12048	-1.77785	2.17261	-1.95864	yes	#N/A
6464	SHC1	6342.49	5812.32	77.8252	107.743	1.39132	416.933	2.26645	0.886055	Kinase9a	Hs578T_	204	4	-3.98653	-3.65754	-2.71802	-5.30156	-4.38559	-5.56782	7.31542	-5.36001	yes	#N/A
6464	SHC1	9089.6	8423.81	85.7532	153.998	1.85462	603.951	3.52325	0.80634	Adhesome4a	Hs578T_	128	4	-0.975143	-0.854758	-0.798974	-2.37245	-1.98335	-2.83322	3.96405	-3.04489	#N/A	#N/A
6464	SHC1	9754.04	9117.02	89.9975	160.321	1.85295	655.886	3.91841	0.78999	Endo2a	Hs578T_	369	8	-1.13582	-1.0642	-0.640899	-2.92174	-2.42468	-2.94844	4.97048	-3.38788	#N/A	#N/A
25759	SHC2	8575.67	7663.56	88.6486	129.811	1.48027	493.944	2.37243	0.872993	Adhesome2b	Hs578T_	89	3	-1.71251	-1.93946	-0.289651	-4.15305	-4.1106	-4.5375	6.40223	-4.66251	yes	#N/A
53358	SHC3	7833.57	7158.9	75.296	155.477	2.1878	567.446	3.68125	0.79047	Adhesome2b	Hs578T_	240	4	-2.47795	-2.41352	-3.11039	-2.2685	-0.096555	-3.35954	3.41246	-2.84302	#N/A	#N/A
6468	SHFM3	13509.2	12641.4	111.267	182.742	1.70273	858.58	4.90645	0.746705	Ubi8a	Hs578T_	225	4	2.90951	2.86793	3.60802	-0.331263	-2.72057	0.808541	1.77635	-1.0848	#N/A	#N/A
6473	SHOX	9584.71	8768.06	91.7677	159.137	1.78058	720.451	4.71517	0.746297	transcription factors7a	Hs578T_	282	4	-0.275947	-0.288998	0.751638	-1.50606	-2.80229	-0.26628	0.958008	-0.497285	#N/A	#N/A
6474	SHOX2	6684.27	6139.35	70.1352	159.249	2.4778	612.447	4.98155	0.71654	transcription factors7a	Hs578T_	331	4	-4.11298	-3.93668	-4.9538	-1.59981	2.30687	-1.89478	-0.0188493	-0.154759	#N/A	#N/A
257218	SHPRH	8298.52	7633.15	82.4232	141.998	1.72512	548.024	3.10588	0.83755	Transcription Factors19a	Hs578T_	156	4	-2.69715	-2.67022	-2.33751	-3.77899	-2.80444	-3.56382	4.63183	-3.56195	#N/A	#N/A
257218	SHPRH	8218.25	7414.83	80.0899	148.142	1.9235	620.247	4.06793	0.794548	Ubi5a	Hs578T_	224	4	-2.21347	-2.24164	-2.39307	-2.57681	-1.35059	-2.78747	3.89713	-2.53753	#N/A	#N/A
6478	SIAH2	7334.65	6490.95	79.4251	129.626	1.65632	478.753	2.6545	0.863467	transcription factors7a	Hs578T_	147	4	-3.18207	-3.41702	-2.41801	-4.23091	-3.81268	-3.94607	4.71961	-2.96325	yes	#N/A
6478	SIAH2	7422.32	6584.76	78.2974	135.389	1.77753	503.93	2.96785	0.839377	Ubi6a	Hs578T_	197	4	-3.01721	-3.08534	-2.77635	-3.42834	-2.30076	-4.52953	5.83268	-4.40958	#N/A	#N/A
23235	SIK2	11025.3	10249.9	102.797	158.443	1.61832	756.391	4.44825	0.750195	Kinase9a	Hs578T_	92	4	0.956412	0.890603	2.86263	-1.77876	-3.09054	-0.670741	1.7311	-1.76727	#N/A	#N/A
6492	SIM1	7496.93	6680.65	89.0609	113.311	1.284	450.437	2.28515	0.869765	transcription factors7a	Hs578T_	126	4	-3.01564	-3.17693	0.0728931	-5.26258	-6.48985	-4.25658	4.96798	-3.42854	yes	#N/A
6493	SIM2	9266.16	8493.86	91.7927	138.819	1.52822	611.895	3.48383	0.818813	transcription factors7a	Hs578T_	162	4	-0.730071	-0.684315	0.751658	-2.99541	-4.61659	-1.79581	3.37454	-1.99593	yes	#N/A
25942	SIN3A	11449.3	10781	97.3071	180.968	1.9166	755.232	4.50297	0.767127	EpiGen2a	Hs578T_	83	4	0.189814	0.241334	0.511802	-1.79607	-2.1471	-1.99698	4.46217	-2.78159	#N/A	#N/A
25942	SIN3A	9747.81	9008.88	92.1565	148.867	1.6444	607.59	3.22932	0.838662	Transcription Factors14a	Hs578T_	156	4	-1.32571	-1.33089	-0.375968	-3.3228	-3.26842	-2.79858	4.70655	-3.37164	#N/A	#N/A
23309	SIN3B	10863.1	10017.5	97.1145	179.409	1.9197	857.156	5.86793	0.71493	EpiGen2a	Hs578T_	73	4	-0.284329	-0.400033	0.499335	-1.82407	-2.13165	-0.657253	2.19804	-0.850733	#N/A	#N/A
23411	SIRT1	13167.9	12321.1	110.71	170.811	1.54692	784.568	4.20975	0.788027	Transcription Factors14a	Hs578T_	110	4	1.83548	1.77974	2.85324	-1.81225	-3.84724	-0.405705	2.89579	-1.77279	#N/A	#N/A
22933	SIRT2	11212.6	10476.8	101.869	188.684	2.02132	897.508	6.7635	0.6948	Transcription Factors13a	Hs578T_	87	4	0.010271	0.0186489	1.12824	-0.574135	-1.09532	1.15895	-0.627177	2.41532	#N/A	#N/A
51295	SITPEC	14188.7	13379.2	112.03	208.573	1.98647	952.73	5.70415	0.718965	Transcription Factors15a	Hs578T_	106	4	2.8476	2.87397	3.5921	0.77665	-1.16325	1.79563	0.185779	0.688832	#N/A	#N/A
6495	SIX1	8466.39	7790.38	80.0081	200.39	2.80285	841.778	7.38697	0.628867	transcription factors7a	Hs578T_	254	4	-1.74695	-1.64114	-2.3643	1.55669	4.66584	1.35806	-2.94761	2.78888	#N/A	#N/A
10736	SIX2	14138.3	13209.1	106.544	261.165	2.73462	1119.7	7.8569	0.596243	Transcription Factors13a	Hs578T_	78	4	2.74605	2.62913	2.03014	4.38422	3.05579	4.10569	-4.31759	4.19816	yes	#N/A
6496	SIX3	10731.1	9822.4	102.269	146.99	1.43637	602.423	3.07065	0.8356	transcription factors7a	Hs578T_	166	4	1.24207	1.17456	3.49979	-2.45243	-5.33785	-1.95601	3.90573	-2.49843	#N/A	#N/A
4990	SIX6	6243.18	5637.45	72.1357	123.183	1.76435	442.796	2.65842	0.83785	transcription factors6a	Hs578T_	205	4	-4.68527	-4.62908	-4.42094	-4.51326	-2.98106	-4.35652	3.94427	-2.98106	yes	#N/A
81570	SKD3	10414.4	9784.75	91.0188	172.627	1.94097	645.458	3.56787	0.792742	Transcription factors17a	Hs578T_	244	4	-0.722332	-0.621722	-0.696882	-1.69338	-1.56334	-2.31497	3.08211	-2.86799	#N/A	#N/A
22938	SKIIP	10764.7	10022	102.133	145.178	1.46247	630.465	3.17	0.81278	Transcription Factors13a	Hs578T_	65	4	-0.367258	-0.350443	1.40612	-3.60607	-4.39294	-2.54197	3.83092	-3.50269	yes	#N/A
6498	SKIL	8890.19	8200.79	92.0759	132.053	1.44732	512.388	2.53357	0.86824	transcription factors7a	Hs578T_	259	4	-1.14334	-1.05217	0.88185	-3.86475	-5.32251	-3.41204	4.88818	-3.11416	yes	yes
51763	SKIP	7549.42	7020.31	79.5803	160.759	2.22267	661.789	5.39877	0.721307	Phos3a	Hs578T_	61	3	-3.07981	-2.91404	-2.56195	-2.32058	-0.136066	-2.6777	1.46517	-0.965291	#N/A	#N/A
6502	SKP2	10579.6	9676.36	94.9038	164.822	1.79438	652.32	3.56067	0.804577	Ubi2a	Hs578T_	185	4	-0.00507598	-0.104399	0.38896	-1.47833	-2.16976	-2.31129	4.31363	-3.39794	#N/A	#N/A
1811	SLC26A3	9835.16	8937.8	92.8338	170.624	1.91612	738.103	4.91292	0.739062	transcription factors2a	Hs578T_	181	4	0.0476673	-0.0580626	1.04437	-0.532547	-1.74999	-0.0592185	0.703359	-0.235351	#N/A	#N/A
56731	SLC2A4RG	14082.6	13274.7	112.041	183.586	1.69047	822.532	4.36715	0.783227	Transcription factors16a	Hs578T_	98	4	2.78345	2.82772	3.67934	-1.01314	-3.02992	-0.100789	2.80778	-1.60682	#N/A	#N/A
6520	SLC3A2	9675.49	8995.86	96.4026	166.265	1.81942	806.194	6.0447	0.667893	Adhesome4a	Hs578T_	109	4	-0.19995	-0.0907879	1.64585	-1.42915	-2.18745	0.148415	-0.844137	0.282903	#N/A	#N/A
57282	SLC4A10	10248.7	9500.81	92.1205	165.52	1.83105	680.994	3.97702	0.787602	Transcription factors16a	Hs578T_	171	4	-0.842498	-0.838696	-0.276199	-2.21773	-2.21124	-1.87734	2.8664	-2.18937	#N/A	#N/A
6548	SLC9A1	8850.7	8215.95	85.9496	148.816	1.80845	654.528	4.20967	0.781527	Adhesome4b	Hs578T_	106	4	-1.37326	-1.19502	-0.797739	-2.79148	-2.24169	-2.13026	3.10222	-2.15058	#N/A	#N/A
9368	SLC9A3R1	14089.7	13332.6	103.359	262.289	2.68971	1184.47	8.63911	0.581144	Endo2a	Hs578T_	250	8	2.62136	2.62013	1.41385	3.69797	1.94883	3.15447	-2.32389	2.6355	yes	#N/A
9368	SLC9A3R1	12063.8	11206.3	98.8545	213.388	2.33192	1003.26	7.42152	0.673318	Adhesome3b	Hs578T_	162	4	2.72981	2.68559	2.1977	1.92163	0.708696	2.97218	-0.629745	2.05516	#N/A	#N/A
9748	SLK	8008.48	7404.23	90.8101	115.143	1.2656	500.255	2.59762	0.866755	Kinase9a	Hs578T_	145	4	-2.28497	-2.06587	-0.0833053	-4.79386	-5.12267	-4.36754	6.52076	-4.81147	yes	#N/A
4086	SMAD1	13193.4	12269.2	109.955	166.902	1.53165	709.008	3.26405	0.8206	EpiGen1a	Hs578T_	158	4	1.94573	1.80485	2.46501	-2.38447	-4.06809	-2.20468	5.87566	-4.10308	#N/A	#N/A
4086	SMAD1	12281.6	11372.3	102.461	167.337	1.62825	667.079	3.17168	0.834515	Transcription factors5a	Hs578T_	154	4	3.39636	3.37425	3.63132	-1.10168	-3.97339	-1.16778	3.79403	-2.35046	#N/A	#N/A
4087	SMAD2	11694.6	11011.2	94.5438	176.662	1.9067	752.588	4.22475	0.790905	EpiGen1a	Hs578T_	85	4	0.413233	0.449235	-0.0129012	-1.94635	-2.14806	-1.95069	4.94757	-2.99576	#N/A	#N/A
4088	SMAD3	10120	9429.65	96.5574	141.863	1.47173	588.814	2.9111	0.839008	EpiGen1a	Hs578T_	177	4	-0.621356	-0.574717	0.527	-3.95703	-4.3918	-3.55618	6.48371	-4.55666	yes	yes
4088	SMAD3	9344.37	8614.65	99.4329	123.618	1.24202	494.066	2.22337	0.890585	Transcription factors5a	Hs578T_	178	4	-0.548132	-0.480934	2.80992	-4.44778	-6.7981	-3.6161	5.66339	-3.51285	yes	yes
4089	SMAD4	7725.86	6971.15	84.9001	123.573	1.47845	486.322	2.55588	0.85512	Transcription factors5a	Hs578T_	104	4	-2.70915	-2.77045	-1.04881	-4.47697	-5.08437	-3.77974	4.4678	-3.08908	yes	#N/A
4089	SMAD4	13074.5	12126.7	109.582	165.807	1.52665	744.451	3.70377	0.792035	EpiGen1a	Hs578T_	162	4	1.82681	1.67074	2.42073	-2.46807	-4.10045	-1.7935	4.87554	-3.52001	#N/A	#N/A
4090	SMAD5	8168.35	7507.92	83.2181	137.881	1.69055	526.567	2.97945	0.839757	Transcription factors5a	Hs578T_	235	4	-2.10248	-2.01559	-1.46291	-3.43926	-3.5328	-3.21664	3.96317	-2.57466	yes	#N/A
4090	SMAD5	8620.21	7917.27	84.4984	145.81	1.75712	569.413	3.31582	0.831107	EpiGen1a	Hs578T_	142	4	-2.14032	-2.13513	-1.50218	-3.84802	-2.92526	-3.91954	6.276	-4.03726	#N/A	#N/A
4091	SMAD6	6830.94	6324.25	76.4726	135.908	1.86163	570.038	4.23612	0.77378	EpiGen1a	Hs578T_	251	4	-3.51864	-3.34756	-2.58857	-4.38045	-2.37382	-3.83818	4.30633	-2.93097	#N/A	#N/A
4091	SMAD6	7435.29	6864.72	79.5323	141.375	1.82375	558.862	3.78862	0.792755	Transcription factors5a	Hs578T_	283	4	-3.11818	-2.92991	-2.50396	-3.16472	-2.62656	-2.73558	2.3798	-1.57363	#N/A	#N/A
4092	SMAD7	12268.2	11545.1	99.8833	209.361	2.22513	993.314	6.87702	0.65368	EpiGen1a	Hs578T_	108	4	1.18246	1.21262	1.00693	0.321752	-0.493416	1.11483	0.0162612	0.500047	#N/A	#N/A
4092	SMAD7	12925.8	12117.3	103.265	195.104	1.96075	928.168	5.94367	0.711375	Kinase5a	Hs578T_	85	4	2.66814	2.58751	2.4161	0.718348	-1.12725	1.79617	0.12758	0.719961	#N/A	#N/A
4092	SMAD7	11176.2	10465.5	100.842	166.646	1.69837	731.642	4.0689	0.77348	Transcription factors5a	Hs578T_	106	4	1.92196	2.11156	3.20347	-1.20811	-3.50081	-0.287142	1.80014	-1.24595	#N/A	#N/A
4093	SMAD9	7868.51	7175.01	83.4773	134.362	1.65232	518.559	2.97622	0.83995	Transcription factors5a	Hs578T_	253	4	-2.52009	-2.48788	-1.42913	-3.66095	-3.82066	-3.28058	3.98798	-2.58785	yes	#N/A
4093	SMAD9	8335.44	7533.07	83.8319	142.075	1.79472	610.353	3.97745	0.794893	EpiGen1a	Hs578T_	137	4	-2.24052	-2.31969	-1.46949	-3.95957	-2.71419	-3.40254	5.00114	-3.28429	#N/A	#N/A
60682	SMAP1	7356.79	6718.36	72.2522	164.72	2.4481	590.893	4.16124	0.76348	Endo2a	Hs578T_	326	8	-3.15631	-3.09879	-3.29869	-2.64427	0.634085	-3.69846	4.05101	-3.11701	#N/A	#N/A
6594	SMARCA1	8035.09	7365.01	82.9513	129.181	1.53422	482.132	2.51052	0.879605	EpiGen1a	Hs578T_	130	4	-2.4578	-2.41769	-1.60655	-4.72983	-4.04704	-4.7726	7.77139	-4.98126	yes	#N/A
6594	SMARCA1	7097.05	6397.5	79.0917	121.177	1.53053	447.709	2.36233	0.883887	transcription factors7a	Hs578T_	202	4	-3.58621	-3.58801	-2.57053	-4.4483	-4.59239	-4.20392	5.4987	-3.35313	yes	#N/A
6595	SMARCA2	8434.11	7817.14	89.5219	145.374	1.70875	668.892	4.72495	0.739062	EpiGen1a	Hs578T_	74	4	-2.16393	-2.06808	-0.685606	-3.74669	-3.12571	-2.72006	3.05741	-2.3107	#N/A	#N/A
6595	SMARCA2	9622.61	8850.11	89.3302	178.088	2.1291	765.612	5.2445	0.707945	transcription factors7a	Hs578T_	187	4	-0.168	-0.148709	0.143218	-0.278132	-0.312804	0.262605	-0.308437	0.165916	#N/A	#N/A
6596	SMARCA3	6806.61	6057.24	80.5484	112.623	1.4353	432.675	2.38097	0.877812	transcription factors7a	Hs578T_	260	4	-3.95012	-4.05152	-2.19575	-5.31917	-5.39539	-4.50226	5.2107	-3.30829	yes	#N/A
6596	SMARCA3	6620.93	5878.8	82.1281	107.954	1.32007	410.55	2.2212	0.888405	Ubi5a	Hs578T_	237	4	-3.79758	-3.77719	-2.03357	-5.19523	-5.07312	-5.93917	7.99645	-5.70239	yes	#N/A
6597	SMARCA4	6863.63	6156.56	76.9953	131.8	1.7611	546.756	3.76335	0.796758	transcription factors7a	Hs578T_	188	4	-3.82477	-3.89058	-3.10279	-3.9878	-3.03948	-2.96738	2.5378	-1.60856	yes	#N/A
6597	SMARCA4	6378.88	5634.57	77.0379	132.231	1.77617	556.282	4.21637	0.760625	EpiGen1a	Hs578T_	90	4	-3.90814	-3.95424	-2.3808	-4.61435	-2.85067	-3.92332	3.5883	-2.81084	#N/A	#N/A
8467	SMARCA5	8337.81	7724.54	83.742	140.349	1.71535	513.954	2.78912	0.850008	transcription factors10a	Hs578T_	237	4	-1.8447	-1.69905	-1.27902	-3.30192	-3.33087	-3.37275	4.33154	-2.81908	yes	#N/A
8467	SMARCA5	9115.4	8462.6	85.5471	154.532	1.8303	577.591	3.26067	0.816625	EpiGen1a	Hs578T_	183	4	-1.64338	-1.58985	-1.25867	-3.23718	-2.53433	-3.77399	5.60844	-4.07154	#N/A	#N/A
50485	SMARCAL1	11230.8	10414.4	103.335	156.732	1.57588	758.988	4.52438	0.747343	EpiGen1a	Hs578T_	118	4	0.225359	0.159392	1.43499	-3.09453	-3.86451	-1.74543	3.49018	-2.68027	#N/A	#N/A
6599	SMARCC1	6944.53	6137.5	79.1859	117.444	1.49578	464.278	2.6629	0.860205	transcription factors7a	Hs578T_	247	4	-3.79386	-3.95214	-2.57129	-4.83612	-4.90024	-4.003	4.67298	-2.97593	yes	#N/A
6601	SMARCC2	7183.45	6535.19	81.0059	121.897	1.53438	458.582	2.47405	0.85905	transcription factors7a	Hs578T_	254	4	-3.43071	-3.37735	-2.0689	-4.65986	-4.69366	-4.14917	4.61313	-3.19604	yes	#N/A
6602	SMARCD1	8610.61	7752.25	88.4901	134.809	1.5539	539.906	2.90817	0.829967	transcription factors7a	Hs578T_	207	4	-1.52687	-1.68096	-0.0932121	-3.62564	-4.53413	-2.98515	3.66123	-2.6733	yes	#N/A
6603	SMARCD2	7567.6	6889.61	85.77	118.189	1.391	455.501	2.40205	0.86965	transcription factors7a	Hs578T_	182	4	-2.9194	-2.88451	-0.81437	-4.89967	-5.72335	-4.18679	4.97041	-3.28814	yes	#N/A
6604	SMARCD3	8343.24	7557.32	86.2467	133.737	1.5727	523.368	2.9023	0.846927	transcription factors7a	Hs578T_	252	4	-1.87344	-1.94834	-0.653007	-3.68688	-4.36372	-3.23495	4.20981	-2.67369	yes	#N/A
6605	SMARCE1	6843.59	5941.99	81.4477	112.276	1.36842	413.572	2.07265	0.887397	transcription factors7a	Hs578T_	84	4	-3.85542	-4.19071	-1.90014	-5.41687	-5.86299	-4.809	5.53195	-3.68942	yes	yes
23049	SMG1	10418	9626.31	94.1814	162.599	1.7613	674.549	3.79873	0.820507	Kinase9a	Hs578T_	78	4	0.174236	0.151718	0.617303	-1.5244	-2.2713	-1.85951	4.61344	-2.79488	#N/A	#N/A
6608	SMO	12268.7	11494.5	96.7711	231.113	2.53355	1100.65	8.8081	0.608505	GPCR 5a	Hs578T_	147	4	0.800887	0.803235	0.389453	1.70041	1.4598	2.84609	-2.42089	3.89159	yes	#N/A
23676	SMPX	6267.94	5587.77	73.262	120.089	1.67177	471.421	3.05973	0.829663	Adhesome2b	Hs578T_	72	3	-4.47051	-4.49804	-3.70134	-4.82509	-3.0286	-4.85506	4.90749	-3.76548	yes	#N/A
57154	SMURF1	11953.8	11184.7	103.018	178.784	1.82557	787.333	4.40085	0.764068	EpiGen1a	Hs578T_	122	4	0.865844	0.843351	1.4286	-1.61391	-2.54872	-1.29227	3.76695	-2.6473	#N/A	#N/A
64750	SMURF2	11014.6	10211.7	99.4236	163.282	1.73195	755.231	4.7806	0.769537	Ubi1a	Hs578T_	79	4	0.469261	0.466698	1.26715	-1.61364	-2.585	-0.735999	2.75714	-1.27648	#N/A	#N/A
150572	SMYD1	10809	9961.31	88.7458	186.043	2.18697	710.123	4.0578	0.766972	EpiGen2a	Hs578T_	105	4	-0.231885	-0.338478	-0.770028	-1.2631	-0.705332	-2.27251	3.94029	-3.14347	yes	#N/A
150572	SMYD1	12734.9	11847.4	97.1597	200.952	2.1378	789.785	4.55173	0.764342	Transcription Factors19a	Hs578T_	111	4	1.43298	1.32837	0.510169	0.250921	-0.364265	-0.394207	2.04734	-1.27781	yes	#N/A
64754	SMYD3	9027.36	8314.31	88.2263	149.664	1.7268	586.135	3.44915	0.818655	EpiGen2a	Hs578T_	120	4	-1.69147	-1.68787	-0.871377	-3.50834	-3.05285	-3.71104	5.91395	-3.94502	#N/A	#N/A
114826	SMYD4	8739.45	8146.46	83.5683	167.839	2.19358	757.035	5.81498	0.714103	EpiGen2a	Hs578T_	125	4	-1.98343	-1.88599	-1.5411	-2.49013	-0.731183	-1.84159	2.33928	-1.06774	#N/A	#N/A
10322	SMYD5	8456.94	7688.57	92.0777	126.245	1.38085	592.153	3.68375	0.822362	EpiGen2a	Hs578T_	96	4	-2.32505	-2.37884	-0.381227	-5.08349	-4.87048	-3.73204	5.95056	-3.68039	yes	yes
333929	SNAI3	8624.21	7876.5	90.3106	122.338	1.37745	564.256	3.24878	0.875265	Transcription Factors19a	Hs578T_	97	4	-2.36307	-2.39221	-0.820444	-5.16774	-4.90768	-3.43684	6.17976	-3.36994	yes	#N/A
9892	SNAP91	9718.21	9133.03	94.315	137.077	1.46727	525.377	2.52794	0.88828	Endo2a	Hs578T_	356	8	-1.07079	-0.944059	0.0484392	-4.28928	-4.38962	-4.30796	8.14113	-4.98868	yes	#N/A
6618	SNAPC2	11697.5	10812.9	103.041	169.567	1.64457	727.247	4.16105	0.782072	transcription factors7a	Hs578T_	122	4	2.54792	2.56077	3.74101	-0.775032	-3.8296	-0.240414	2.11672	-1.14969	#N/A	#N/A
6621	SNAPC4	13354.5	12457.7	116.197	193.249	1.72285	1027.14	7.39415	0.684	transcription factors7a	Hs578T_	149	4	4.81571	4.88145	7.30613	0.893295	-3.27879	3.94842	-1.13605	2.8004	#N/A	#N/A
10302	SNAPC5	14172.6	13328.7	106.655	213.514	2.06987	923.333	5.5059	0.725648	Transcription Factors12a	Hs578T_	97	4	2.76274	2.71799	2.01346	1.1385	-0.768105	1.46551	0.481079	0.340007	#N/A	#N/A
9627	SNCAIP	7611.49	6871.75	74.8179	158.897	2.26692	571.988	3.694	0.763768	Transcription Factors12a	Hs578T_	66	4	-3.32743	-3.37712	-3.61064	-2.6554	0.337656	-3.30805	2.05443	-2.65389	#N/A	#N/A
27044	SND1	10935.3	10126.9	94.9505	166.441	1.82678	636.23	3.40358	0.838418	Transcription Factors14a	Hs578T_	83	4	-0.237932	-0.297481	0.00244148	-2.12821	-2.25157	-2.45188	4.81289	-3.14912	#N/A	#N/A
150094	SNF1LK	8110.93	7462.17	84.4362	152.212	1.91112	661.149	4.6719	0.740633	Kinase9a	Hs578T_	205	4	-2.20568	-2.02345	-1.47909	-2.22952	-1.37037	-2.05021	1.33293	-1.37368	#N/A	#N/A
150094	SNF1LK	9793.59	9052.87	89.8619	160.409	1.83798	647.411	3.66965	0.791062	Transcription Factors19a	Hs578T_	196	4	-1.27771	-1.28426	-0.687691	-2.53648	-2.10366	-2.29845	2.98736	-2.68104	#N/A	#N/A
55509	SNFT	9693.31	8843.09	98.6685	135.675	1.38007	570.519	2.99465	0.844362	Transcription factors16a	Hs578T_	235	4	-1.35429	-1.45548	1.00511	-4.25595	-4.83419	-3.36195	5.00103	-3.79692	yes	#N/A
54861	SNRK	6769.99	6295.6	80.2199	117.91	1.498	475.158	2.9457	0.849715	Kinase9a	Hs578T_	117	4	-3.52619	-3.15589	-2.19661	-4.59302	-3.75446	-4.72863	5.82174	-4.23613	yes	#N/A
6642	SNX1	12266.2	11383.6	101.605	178.345	1.83586	716.687	3.71991	0.779181	Endo2a	Hs578T_	199	7	0.994072	0.865482	1.12211	-1.7147	-2.46674	-2.21056	4.391	-3.54057	#N/A	#N/A
8724	SNX3	14114.4	13298	109.413	211.934	1.99847	996.693	6.16097	0.694865	Endo2a	Hs578T_	293	8	2.6893	2.6428	2.32822	0.448059	-1.63661	0.992222	1.62943	-0.579438	#N/A	#N/A
58533	SNX6	10848.4	10102.6	95.8259	181.572	2.02191	902.197	6.53594	0.666723	Endo2a	Hs578T_	255	8	-0.165862	-0.175136	0.347735	-1.58711	-1.57862	-0.0796528	0.671828	-0.0647017	#N/A	#N/A
51429	SNX9	10260	9577.85	89.4554	170.832	2.10918	814.678	5.66437	0.724607	Endo2a_manual	Hs578T_	93	6	-0.507708	-0.460508	-0.5659	-1.93219	-0.99977	-0.893546	2.23883	-0.999175	#N/A	#N/A
8651	SOCS1	10991.9	10057.6	104.733	144.337	1.3783	583.605	2.7455	0.854997	Ubi8a	Hs578T_	180	4	0.522192	0.39221	2.39064	-2.83612	-4.70757	-3.32514	6.52505	-4.80078	yes	#N/A
8651	SOCS1	13305	12480.9	113.656	171.364	1.54545	817.482	4.25672	0.751982	Kinase9a	Hs578T_	115	4	3.20108	3.06119	4.8766	-0.899969	-3.51582	0.206676	1.8032	-2.07471	#N/A	#N/A
8835	SOCS2	9460.57	8889.85	85.9023	151.513	1.74602	565.185	2.8407	0.852472	Ubi2a	Hs578T_	191	4	-0.95528	-0.750903	-1.26152	-2.38574	-2.46443	-3.58529	6.40187	-4.6237	#N/A	#N/A
9021	SOCS3	15186	14251.8	119.662	167.216	1.39397	694.731	2.77995	0.858397	Ubi2a	Hs578T_	98	4	4.57966	4.48738	5.23302	-1.34846	-4.62079	-1.64148	6.66655	-4.7315	#N/A	#N/A
122809	SOCS4	16648.8	15771.4	119.762	200.218	1.6959	887.97	4.17093	0.77608	Ubi8a	Hs578T_	171	4	5.90555	5.88996	5.19898	0.824181	-2.76272	1.23201	3.06995	-2.3484	#N/A	#N/A
9655	SOCS5	10325.5	9565.67	101.855	139.264	1.37692	608.108	3.05775	0.843938	Kinase9a	Hs578T_	82	4	0.0852147	0.0986887	2.16321	-3.12515	-4.47373	-2.81299	5.58217	-4.04945	yes	#N/A
9655	SOCS5	9292.7	8524.04	93.4704	136.758	1.49375	583.988	3.10222	0.823407	Ubi2a	Hs578T_	213	4	-1.19827	-1.18352	0.163841	-3.3203	-4.00177	-3.32304	5.13669	-4.17977	yes	#N/A
9306	SOCS6	8141.52	7390.36	84.9633	141.678	1.7258	544.636	3.23895	0.825427	Ubi2a	Hs578T_	252	4	-2.32587	-2.30511	-1.48346	-2.99178	-2.56958	-3.92024	5.23651	-3.94941	#N/A	#N/A
6650	SOLH	14984.6	14070	111.621	191.432	1.71727	858.299	4.30302	0.786473	transcription factors7a	Hs578T_	231	4	7.02616	7.14601	6.05966	0.641091	-3.34615	1.4864	2.21447	-0.960702	#N/A	#N/A
10580	SORBS1	9759.72	9081.46	91.2008	164.148	1.86692	725.034	4.83897	0.745555	Adhesome3b	Hs578T_	238	4	-0.0966919	0.0172735	0.461451	-1.59621	-1.91655	-1.05374	1.85439	-1.31727	#N/A	#N/A
10174	SORBS3	7745.65	6989.74	79.4215	132.927	1.6602	502.738	2.9739	0.862065	Adhesome3a	Hs578T_	104	4	-2.59894	-2.63501	-2.22358	-3.87573	-3.07929	-4.3022	5.88757	-3.76635	yes	#N/A
114815	SORCS1	8472.86	7925.8	82.5962	153.548	1.93292	558.083	3.2223	0.813055	GPCR1a	Hs578T_	274	4	-2.24857	-2.10745	-2.09138	-2.79004	-1.66544	-4.06381	4.54035	-4.10739	#N/A	#N/A
57537	SORCS2	8907.91	8111.53	83.6444	164.581	2.03835	648.89	4.19752	0.780138	GPCR1a	Hs578T_	150	4	-1.88853	-1.95529	-1.91219	-2.14225	-1.06728	-2.89503	3.41751	-2.6924	#N/A	#N/A
22986	SORCS3	11388.9	10585.7	98.9818	182.851	1.94707	785.98	4.70925	0.734442	GPCR3a	Hs578T_	203	4	0.374322	0.302064	0.908446	-1.04646	-1.52455	-1.11921	1.81829	-1.90497	#N/A	#N/A
6654	SOS1	8226.23	7443.58	85.8829	142.798	1.76172	605.666	3.8851	0.79166	Adhesome4b	Hs578T_	111	4	-2.01457	-2.07581	-0.74154	-3.21685	-2.4957	-2.8147	3.46423	-2.57917	#N/A	#N/A
6654	SOS1	9887.86	9156.44	94.9884	161.106	1.76972	743.666	4.95194	0.736946	Endo2a	Hs578T_	257	8	-0.911702	-0.904462	0.262386	-2.81839	-2.87035	-1.84125	3.04912	-2.02568	#N/A	#N/A
6655	SOS2	7591.09	6730.73	87.4186	121.162	1.42435	496.003	2.73278	0.837217	Adhesome1a	Hs578T_	167	4	-2.86293	-3.02513	-0.426213	-4.81626	-4.39542	-4.42583	5.03546	-4.09018	yes	#N/A
6655	SOS2	9122.78	8380.11	92.5707	141.379	1.5571	578.014	3.18264	0.82024	Endo3a	Hs578T_	287	7	-1.53458	-1.55395	-0.20783	-3.89513	-3.86121	-3.61079	5.64911	-4.07976	#N/A	#N/A
6656	SOX1	7568.64	6778.12	74.6944	171.772	2.4769	714.595	5.75375	0.695333	transcription factors7a	Hs578T_	161	4	-2.89586	-3.02864	-3.6951	-0.851022	2.25639	-0.542	-0.802647	0.808264	#N/A	#N/A
6663	SOX10	9001.95	8235.53	82.8473	180.848	2.33997	715.619	5.13828	0.72535	transcription factors7a	Hs578T_	242	4	-1.02676	-1.01876	-1.5932	0.123326	1.31142	-0.415312	0.25081	0.0407637	#N/A	#N/A
6664	SOX11	11222.5	10473.4	91.4237	212.856	2.46968	919.09	6.76048	0.67493	transcription factors7a	Hs578T_	207	4	1.92677	2.0961	0.713517	2.73077	2.34527	2.51244	-1.39238	2.00534	yes	#N/A
6666	SOX12	5598.13	4973.82	71.8116	105.424	1.47938	410.9	2.65252	0.862995	transcription factors7a	Hs578T_	113	4	-5.57399	-5.56583	-4.52552	-5.73429	-5.00416	-4.76436	4.78573	-2.9954	yes	yes
9580	SOX13	12095.8	11412.2	102.899	170.769	1.68225	678.469	3.28357	0.809615	Transcription factors11a	Hs578T_	193	4	0.820714	0.888902	1.24336	-1.79759	-3.06682	-1.78447	3.60437	-3.27308	#N/A	#N/A
8403	SOX14	6028	5411.27	70.0929	142.19	2.23915	583.426	4.80562	0.74739	transcription factors10a	Hs578T_	109	4	-5.01351	-4.96363	-5.05602	-3.04216	0.403713	-2.22772	0.997736	-0.391144	yes	yes
6665	SOX15	8899.2	8121.58	95.042	122.751	1.2836	557.239	2.95138	0.840317	transcription factors7a	Hs578T_	93	4	-1.18233	-1.18809	1.63033	-4.42261	-6.47588	-2.65395	3.9965	-2.62921	yes	yes
64321	SOX17	10914.9	10219.2	96.2439	191.451	2.13842	855.031	5.84695	0.69643	Transcription factors17a	Hs578T_	219	4	-0.238688	-0.181202	0.259473	-0.425614	-0.433065	0.468293	-0.501926	0.852996	#N/A	#N/A
6657	SOX2	6335.47	5715.38	73.3173	127.986	1.84182	509.151	3.66952	0.786332	transcription factors7a	Hs578T_	225	4	-4.55655	-4.51803	-4.07873	-4.14527	-2.37354	-3.42264	2.22348	-1.74397	yes	#N/A
11166	SOX21	12090.4	11202.9	94.4164	207.472	2.35692	867.774	5.29293	0.707217	Transcription Factors13a	Hs578T_	110	4	0.863552	0.760747	-0.0012364	0.666439	0.82391	0.63425	-0.127206	-0.0462	#N/A	#N/A
6658	SOX3	9040.31	8244.21	85.1825	172.661	2.14617	743.161	5.4888	0.716715	transcription factors7a	Hs578T_	277	4	-0.973046	-1.00483	-0.926466	-0.436483	-0.0307137	-0.0296115	-0.0263383	0.45986	#N/A	#N/A
11063	SOX30	12698.2	11825.7	103.637	189.161	1.88955	794.454	4.43905	0.764785	Transcription Factors13a	Hs578T_	164	4	1.41367	1.33004	1.71057	-0.546087	-1.8011	-0.279909	1.96044	-1.39819	#N/A	#N/A
6659	SOX4	7411.73	6730.13	77.3067	145.585	1.99345	603.303	4.37905	0.769342	transcription factors7a	Hs578T_	233	4	-3.14358	-3.11376	-3.05986	-2.67065	-1.25381	-2.01741	1.70428	-0.889932	#N/A	#N/A
6660	SOX5	5550.61	4861.13	76.9851	93.0206	1.21428	367.431	2.0756	0.88434	transcription factors7a	Hs578T_	277	4	-5.63659	-5.72368	-3.1549	-6.79111	-7.0002	-5.41487	5.43052	-3.68588	yes	yes
55553	SOX6	8211.8	7491.46	90.9773	124.925	1.39655	561.584	3.43525	0.845955	Transcription factors16a	Hs578T_	93	4	-2.74051	-2.74816	-0.526406	-4.99922	-4.77689	-3.47892	5.08853	-3.07239	yes	#N/A
83595	SOX7	9977.25	9184.52	93.0076	160.156	1.87905	616.089	3.42575	0.8105	Transcription factors17a	Hs578T_	180	4	-1.11876	-1.17503	-0.314084	-2.57116	-1.99906	-2.72586	3.75217	-3.10918	#N/A	#N/A
30812	SOX8	10692.3	9930.14	88.2388	180.964	2.13377	674.632	3.64127	0.794192	Transcription Factors15a	Hs578T_	138	4	-0.501762	-0.53896	-1.27788	-1.03188	-0.208362	-1.79568	2.938	-2.66533	yes	#N/A
6662	SOX9	11036.3	10162	95.5421	163.928	1.75905	683.354	3.88705	0.816445	transcription factors7a	Hs578T_	140	4	1.68734	1.66637	1.79307	-1.16202	-2.92923	-0.879976	3.25544	-1.49245	#N/A	#N/A
6667	SP1	8355.94	7502.71	87.8829	139.361	1.59715	606.097	3.98952	0.79536	transcription factors7a	Hs578T_	75	4	-1.88751	-2.03983	-0.294749	-3.12147	-4.21826	-1.96307	2.54369	-1.36788	yes	#N/A
11262	SP140	11071.7	10250.3	101.28	147.742	1.49147	568.652	2.53227	0.868555	Transcription Factors13a	Hs578T_	134	4	-0.102302	-0.168484	1.30517	-3.39111	-4.14189	-3.3055	5.82893	-4.50971	yes	#N/A
6668	SP2	8573.11	7871.9	85.1868	179.997	2.32207	822.477	6.95307	0.655825	transcription factors7a	Hs578T_	157	4	-1.57195	-1.51319	-0.92987	-0.160928	1.1132	1.03716	-2.07355	2.26736	#N/A	#N/A
6670	SP3	8916.41	8165.77	84.4843	179.87	2.24497	817.991	6.7023	0.68143	transcription factors7a	Hs578T_	189	4	-1.08542	-1.08914	-1.10356	-0.4735	0.416178	0.808858	-1.32271	2.01722	#N/A	#N/A
6671	SP4	5894.59	5336.32	73.1343	110.221	1.50978	435.807	2.78592	0.848155	transcription factors7a	Hs578T_	162	4	-5.16388	-5.05387	-4.16483	-5.49829	-4.85453	-4.45553	4.23124	-2.81634	yes	yes
80320	SP6	10859.9	10127	89.3957	185.332	2.24782	758.264	4.4448	0.761978	Transcription factors17a	Hs578T_	120	4	-0.278876	-0.253893	-0.749108	-0.819906	0.31873	-0.81506	1.87955	-1.40074	yes	#N/A
121340	SP7	11081.4	10310.9	93.4731	184.76	2.10395	761.072	4.48595	0.750577	Transcription Factors18a	Hs578T_	215	4	-0.075787	-0.0842436	-0.141736	-0.89254	-0.637696	-0.804848	1.51944	-1.36953	yes	#N/A
53340	SPA17	7458.19	6704.82	82.3588	115.443	1.40977	490.31	2.7195	0.8761	Kinase9b	Hs578T_	64	3	-3.06356	-2.94823	-2.14736	-4.82985	-4.25771	-4.54535	6.91547	-4.51514	yes	#N/A
25803	SPDEF	11074	10268.9	95.8532	192.95	2.18095	794.592	5.2436	0.734375	Transcription Factors14a	Hs578T_	183	4	-0.0722744	-0.10607	0.547971	-0.28415	0.00596241	-0.287365	0.74103	-0.0419024	#N/A	#N/A
56990	SPEC2	8258.83	7634.97	85.0495	137.869	1.64492	569.215	3.41412	0.81954	Kinase9a	Hs578T_	88	4	-2.01429	-1.82639	-1.31543	-3.20848	-2.89086	-3.37372	4.58016	-3.46359	#N/A	#N/A
8877	SPHK1	11263.4	10382.5	98.4297	173.891	1.85607	765.873	4.6374	0.782055	Kinase9a	Hs578T_	116	4	1.13036	0.971085	1.67125	-0.721795	-1.70278	-0.538752	3.03684	-1.43098	#N/A	#N/A
56848	SPHK2	13011.1	12127.4	110.594	165.624	1.506	722.582	3.49112	0.81608	Kinase9a	Hs578T_	108	4	2.96349	2.75082	4.1917	-1.27694	-3.70587	-1.15666	4.44421	-3.37184	#N/A	#N/A
6688	SPI1	8665.18	8123.61	82.8161	165.283	2.0869	659.86	4.3773	0.753945	transcription factors7a	Hs578T_	148	4	-1.40096	-1.13941	-1.54199	-1.31624	-0.61537	-1.28886	1.18111	-0.893803	#N/A	#N/A
6689	SPIB	6494.69	5866.01	73.0439	150.034	2.16302	604.892	5.023	0.71141	transcription factors8a	Hs578T_	124	4	-4.30596	-4.28996	-4.09197	-2.4757	0.0709125	-2.13446	-0.213911	-0.07137	yes	#N/A
121599	SPIC	7419.64	6797.27	88.4677	110.926	1.25712	435.827	2.18368	0.889005	Transcription Factors18a	Hs578T_	153	4	-3.49743	-3.43651	-1.0363	-5.93366	-5.54376	-5.12363	6.65651	-5.0978	yes	#N/A
200734	SPRED2	13232.2	12427.9	106.378	222.089	2.18027	1008.1	6.68807	0.664843	Adhesome1b	Hs578T_	126	4	4.17976	4.23548	3.90613	2.6131	-0.15455	3.0969	-0.944914	1.1307	#N/A	#N/A
10252	SPRY1	9133.47	8293.82	89.064	158.074	1.9142	666.588	4.47285	0.759972	Adhesome3b	Hs578T_	140	4	-0.887897	-0.993519	-0.0227878	-2.08365	-1.6464	-1.92059	2.35364	-1.80162	#N/A	#N/A
10252	SPRY1	12309.3	11424.1	103.632	184.274	1.86991	762.584	4.4532	0.746056	Endo3a	Hs578T_	295	8	0.876862	0.743474	1.2928	-1.43212	-2.31088	-1.74987	3.26685	-2.60783	#N/A	#N/A
10253	SPRY2	8672.9	8006.04	81.0897	177.509	2.32927	719.466	5.22872	0.714247	Adhesome3a	Hs578T_	289	4	-1.42529	-1.3304	-1.82093	-0.652455	0.691985	-1.13503	0.778795	-0.806963	#N/A	#N/A
10253	SPRY2	10395.5	9698.77	89.3923	201.518	2.41895	809.173	5.59668	0.68835	Endo3a	Hs578T_	402	8	-0.673295	-0.649683	-0.827785	-0.373387	0.522444	-1.33915	1.62105	-1.39065	#N/A	#N/A
84767	SPRYD5	8050.8	7328.96	84.9209	127.818	1.5512	490.761	2.51452	0.855857	Ubi6a	Hs578T_	206	4	-2.4165	-2.36515	-1.49562	-3.9027	-3.65888	-4.72569	6.56029	-5.19073	yes	#N/A
80176	SPSB1	7861.13	7233.64	79.1012	160.829	2.14295	638.691	4.45587	0.748953	Ubi2a	Hs578T_	311	4	-2.61157	-2.47159	-2.60644	-1.73912	-0.0105585	-2.52018	1.89712	-1.87087	#N/A	#N/A
84727	SPSB2	10973.5	10219	100.385	156.334	1.5646	681.72	3.69132	0.807247	Ubi2a	Hs578T_	221	4	0.392318	0.439846	1.48738	-2.01926	-3.54521	-1.86356	4.43323	-3.16894	#N/A	#N/A
90864	SPSB3	8691.33	8031.7	81.3486	204.69	2.77493	890.158	8.0301	0.63092	Ubi2a	Hs578T_	266	4	-1.71517	-1.59796	-2.12747	1.07734	3.83869	1.29688	-3.28204	4.27434	yes	#N/A
92369	SPSB4	10283	9559.81	97.005	150.901	1.58485	701.223	4.00405	0.764645	Ubi8a	Hs578T_	274	4	-0.237102	-0.165454	0.835839	-2.40143	-3.44829	-1.57238	2.57399	-2.64091	#N/A	#N/A
6711	SPTBN1	9575.73	8699.48	92.5565	149.664	1.70835	576.384	3.05287	0.83893	Adhesome4a	Hs578T_	76	4	-0.378228	-0.50724	0.741454	-2.69802	-2.8024	-3.23156	5.08694	-3.66263	#N/A	#N/A
8878	SQSTM1	7993.68	7150.97	82.7418	139.227	1.74103	587.107	3.71707	0.804843	Kinase9a	Hs578T_	77	4	-2.35167	-2.35412	-1.95632	-3.12939	-2.35251	-3.11875	3.97302	-2.94468	#N/A	#N/A
8878	SQSTM1	7773.57	6984.27	79.3463	148.003	1.92202	532.066	3.11845	0.81928	Transcription factors11a	Hs578T_	180	4	-3.16296	-3.25241	-2.67712	-3.38755	-1.6309	-3.81401	3.94362	-3.54241	#N/A	#N/A
10011	SRA1	10917.6	10202.6	99.5454	157.31	1.61107	626.318	3.0849	0.83707	Transcription Factors12a	Hs578T_	90	4	-0.222421	-0.175532	1.01081	-2.78411	-3.51652	-2.59423	4.76798	-3.63667	#N/A	#N/A
6714	SRC	4816.13	4156.91	63.7196	113.989	1.84593	472.157	3.95667	0.778963	Adhesome4a	Hs578T_	194	4	-6.23628	-6.23436	-5.77016	-5.31118	-2.02389	-4.75483	3.01506	-2.47885	yes	yes
6714	SRC	5782.42	5137.56	66.9683	127.361	2.00645	551.891	4.55455	0.773097	Kinase9a	Hs578T_	171	4	-4.56608	-4.3357	-4.99587	-3.94487	-0.82663	-3.62212	2.6712	-1.58941	yes	yes
10847	SRCAP	5455.19	4678.76	75.6663	97.6268	1.28967	375.695	2.1586	0.887228	Transcription Factors13a	Hs578T_	83	4	-5.32561	-5.44312	-3.35929	-6.85235	-5.3672	-5.93626	6.60614	-5.14444	yes	yes
6720	SREBF1	5377.27	4849.71	73.2956	96.2089	1.35102	345.996	1.87848	0.905678	transcription factors8a	Hs578T_	315	4	-5.8502	-5.73037	-4.10954	-6.53998	-5.96088	-5.73117	6.16275	-3.92918	yes	yes
6721	SREBF2	11461.7	10760	97.5698	170.358	1.77342	765.715	4.52225	0.785855	transcription factors8a	Hs578T_	157	4	2.27013	2.50666	2.33486	-0.802944	-2.87612	0.214257	2.17261	-0.68595	#N/A	#N/A
6722	SRF	6303.28	5495.86	75.6176	118.808	1.61432	471.618	3.16417	0.824745	transcription factors8a	Hs578T_	295	4	-4.58584	-4.81659	-3.45778	-4.90201	-4.07074	-3.98046	3.48736	-2.35524	yes	#N/A
57522	SRGAP1	11885.5	11245.8	100.292	246.017	2.73933	1089.29	8.5554	0.584357	Adhesome1b	Hs578T_	185	4	2.51547	2.73936	2.51207	4.38502	2.98183	4.2565	-3.72876	3.57214	yes	#N/A
23380	SRGAP2	11354.1	10553.3	98.2273	185.015	1.99707	873.6	5.85112	0.7042	Adhesome2a	Hs578T_	324	8	1.93714	1.92841	2.10972	-0.0577196	-1.1796	1.14806	0.415111	0.0294778	#N/A	#N/A
23132	SRISNF2L	12205.4	11420.7	102.441	189.541	1.91292	810.741	4.7347	0.746567	Transcription Factors14a	Hs578T_	116	4	0.980903	0.984369	1.43666	-0.570456	-1.77055	-0.137545	1.3599	-0.944848	#N/A	#N/A
6725	SRMS	7730.28	7152.17	88.3109	116.317	1.33658	489.36	2.57497	0.8589	Kinase9a	Hs578T_	161	4	-2.56978	-2.31774	-0.59903	-4.71248	-4.71246	-4.5256	6.19704	-4.83751	yes	#N/A
6733	SRPK2	12632	11798.8	101.984	177.021	1.76638	705.52	3.43883	0.806225	Kinase9a	Hs578T_	148	4	2.5039	2.37464	2.35449	-0.503001	-2.21482	-1.40661	4.03413	-3.43555	#N/A	#N/A
6736	SRY	8005.66	7299.18	81.3268	165.292	2.1695	626.486	4.3142	0.747922	transcription factors8a	Hs578T_	290	4	-2.36689	-2.32882	-2.00689	-1.16281	-0.000615374	-1.69843	0.971689	-0.958623	#N/A	#N/A
26039	SS18L1	11412.1	10599.4	96.9174	174.425	1.85545	706.866	3.91608	0.776663	Transcription Factors14a	Hs578T_	140	4	0.218623	0.172146	0.29693	-1.59631	-2.13005	-1.50836	2.49288	-2.29493	#N/A	#N/A
6737	SSA1	7673.04	6863.49	84.0281	122.567	1.48552	477.545	2.5563	0.871865	Ubi7a	Hs578T_	284	4	-2.75937	-2.80098	-1.64176	-4.24839	-4.05284	-4.92066	7.25441	-5.11551	yes	#N/A
23635	SSBP2	13553.6	12777.7	107.187	195.277	1.8323	865.21	4.71523	0.743188	Transcription Factors14a	Hs578T_	127	4	2.16659	2.16626	2.03241	-0.0769431	-2.10222	0.791505	0.958271	-0.876391	#N/A	#N/A
23648	SSBP3	12829.2	12088.3	104.213	185.523	1.8237	736.557	3.6367	0.77614	Transcription Factors14a	Hs578T_	83	3	1.03469	1.03602	1.05345	-1.27359	-2.45722	-1.4564	2.83908	-2.97015	#N/A	#N/A
170463	SSBP4	5992.06	5353.92	69.2985	128.124	1.92658	495.725	3.57455	0.796565	Transcription Factors19a	Hs578T_	141	4	-4.83547	-4.81907	-4.61632	-4.74633	-1.62795	-4.33544	3.20466	-2.86463	yes	#N/A
85464	SSH2	11250	10480.3	97.0901	177.87	1.91667	677.894	3.4361	0.79312	Phos2a	Hs578T_	83	4	0.230452	0.181381	0.545337	-1.32629	-1.64713	-2.48344	3.76983	-3.65968	#N/A	#N/A
54961	SSH3	13811.8	13126.1	111.728	222.981	2.07788	1046.85	7.24338	0.64524	Phos2a	Hs578T_	153	4	2.14084	2.23441	3.07414	1.22568	-0.888327	2.17831	-1.17232	1.74481	#N/A	#N/A
83983	SSTK	10429.7	9760.23	96.2526	163.154	1.77273	757.964	4.57165	0.745472	Kinase9a	Hs578T_	128	4	0.219196	0.310909	1.12872	-1.46668	-2.18603	-0.651238	1.53569	-1.56397	#N/A	#N/A
6751	SSTR1	9790.52	8990.16	96.6947	140.071	1.47792	587.958	3.09405	0.827915	GPCR1a	Hs578T_	198	4	-1.19848	-1.25364	0.405145	-3.59308	-4.06084	-3.70049	5.08789	-4.3314	yes	#N/A
6752	SSTR2	13403.5	12539.1	106.197	199.279	1.9811	1012.29	6.9721	0.703415	GPCR3a	Hs578T_	187	4	1.92069	1.84294	2.16118	-0.177502	-1.51497	1.68725	0.892388	1.01039	#N/A	#N/A
6754	SSTR4	8227.59	7466.12	90.9	123.328	1.37447	504.493	2.6549	0.84974	GPCR2a	Hs578T_	296	4	-2.46444	-2.51519	-0.5994	-4.5511	-4.57915	-4.7468	5.79534	-4.91317	yes	yes
6755	SSTR5	9874.15	9257.13	98.6114	141.864	1.47782	736.479	4.71577	0.749842	GPCR 5a	Hs578T_	115	4	-1.00072	-0.91694	0.839691	-3.46812	-4.05068	-1.75196	2.36697	-1.86045	yes	#N/A
6757	SSX2	9573.46	8704.63	97.2741	134.946	1.38393	523.634	2.53435	0.8692	transcription factors8a	Hs578T_	210	4	-0.273725	-0.368955	2.22862	-3.47454	-5.72669	-3.16781	4.96392	-3.13262	yes	yes
9705	ST18	10184.5	9384.8	96.8556	161.644	1.68097	668.76	3.85552	0.789178	Transcription Factors12a	Hs578T_	221	4	-0.92045	-0.976452	0.456413	-2.44958	-3.06027	-1.97791	2.90442	-2.3423	#N/A	#N/A
8027	STAM	11524.8	10732.1	94.5368	202.657	2.26688	964.497	6.9866	0.674728	Adhesome4b	Hs578T_	122	4	2.17175	2.17309	1.27541	1.25552	0.330151	2.50034	-0.611599	1.53364	#N/A	#N/A
8027	STAM	11778.8	11089.2	99.0389	197.388	2.1722	937.184	6.51614	0.667514	Endo3a	Hs578T_	284	8	0.632852	0.678762	0.712318	-0.497129	-0.716323	0.278856	0.711817	-0.118645	#N/A	#N/A
10254	STAM2	9454.48	8633.57	89.662	176.157	2.0787	820.493	6.34093	0.710867	Adhesome3a	Hs578T_	141	4	-0.389731	-0.488362	0.137984	-0.628279	-0.740822	0.389087	0.64485	0.680197	#N/A	#N/A
10254	STAM2	10855.3	10076.5	98.7646	195.361	2.12091	881.682	6.27039	0.684928	Endo3a	Hs578T_	268	8	-0.15754	-0.199686	0.629305	-0.638024	-0.992406	-0.406928	1.3998	-0.50956	#N/A	#N/A
9754	STARD8	23273.2	22373.6	153.315	251.388	1.67595	1508.27	8.4176	0.641833	Adhesome3b	Hs578T_	65	4	16.5675	16.794	14.5551	4.74633	-2.98675	10.3851	-1.73765	3.40563	#N/A	#N/A
137735	STARS	10682.9	9991.42	96.893	214.316	2.43587	912.862	6.80305	0.626575	Transcription Factors18a	Hs578T_	137	4	-0.464527	-0.413115	0.404645	1.15735	1.36099	1.25511	-3.08412	2.41209	yes	#N/A
6772	STAT1	8250.53	7379.56	94.781	123.637	1.31272	485.159	2.5524	0.852052	transcription factors8a	Hs578T_	90	4	-2.00732	-2.20069	1.58161	-4.47883	-6.29028	-3.76885	4.3789	-3.10299	yes	#N/A
6773	STAT2	8449.48	7670.17	85.2654	140.226	1.71598	595.43	3.62555	0.797367	transcription factors8a	Hs578T_	209	4	-1.76021	-1.80493	-0.957033	-3.16733	-3.33195	-2.18357	2.58105	-1.79226	yes	#N/A
6774	STAT3	6826.25	6196.79	80.6336	115.089	1.4623	471.194	2.7717	0.8557	Adhesome4a	Hs578T_	173	4	-3.78484	-3.68183	-1.94964	-5.24509	-4.1808	-4.78693	5.67398	-4.04401	yes	yes
6774	STAT3	6178.3	5528.5	77.5857	104.722	1.34662	392.994	2.106	0.890613	transcription factors8a	Hs578T_	252	4	-4.78708	-4.78734	-2.96625	-5.87635	-6.00551	-5.04388	5.66914	-3.65333	yes	yes
6775	STAT4	12806.9	12015.9	101.387	189.059	1.8746	817.13	4.73193	0.7594	transcription factors8a	Hs578T_	214	4	4.08456	4.2664	3.34001	0.630294	-2.14482	0.939378	1.3497	-0.437652	#N/A	#N/A
6776	STAT5A	10455.9	9808.22	87.7804	260.599	3.40145	959.677	7.67342	0.622012	transcription factors8a	Hs578T_	200	4	0.942664	1.18749	-0.224343	6.33768	9.20066	3.03561	-3.11998	3.12123	yes	yes
6777	STAT5B	8266.93	7537.6	84.1573	138.184	1.70727	492.103	2.67517	0.864108	transcription factors8a	Hs578T_	217	4	-1.95593	-1.96731	-1.18724	-3.39531	-3.37273	-3.69672	4.78574	-2.95315	yes	#N/A
6778	STAT6	5982.08	5295.27	71.3426	122.802	1.81537	479.883	3.51532	0.811477	transcription factors8a	Hs578T_	267	4	-5.03016	-5.10443	-4.60715	-4.49781	-2.55128	-3.80828	3.09499	-1.94735	yes	yes
6793	STK10	10168.7	9482.96	95.8867	161.335	1.72295	803.207	5.47652	0.715665	Kinase9a	Hs578T_	126	4	-0.0746765	0.0161805	0.947192	-1.59017	-2.45067	-0.00122459	0.312219	-0.0584232	#N/A	#N/A
6794	STK11	5422.35	4684.87	74.146	94.738	1.30313	422.305	2.85323	0.8649	Kinase9b	Hs578T_	64	3	-5.24753	-5.03984	-4.08165	-6.28443	-4.89943	-5.52698	6.45686	-4.29541	yes	yes
8576	STK16	10427.6	9651.33	90.9947	166.068	1.9209	643.466	3.4325	0.818963	Kinase9a	Hs578T_	121	4	0.174914	0.16885	-0.26001	-1.26753	-1.30948	-2.30651	4.55346	-3.41306	#N/A	#N/A
8576	STK16	9710.69	8903.46	87.8904	161.351	1.88633	569.899	2.91177	0.82939	transcription factors10a	Hs578T_	150	4	-0.0359973	-0.0676431	-0.214745	-1.6295	-2.08923	-2.57927	3.62136	-2.66274	#N/A	#N/A
9263	STK17A	5984.82	5427.26	74.7922	102.136	1.38185	384.091	2.30375	0.895312	Kinase9a	Hs578T_	91	4	-4.38239	-4.06652	-3.44009	-5.69266	-4.4318	-6.04238	7.69574	-5.30406	yes	#N/A
9262	STK17B	7064.72	6490.25	69.6619	166.545	2.58653	669.532	5.55253	0.730355	Kinase9a	Hs578T_	86	4	-3.22985	-2.96711	-4.36003	-1.23609	2.52359	-1.92759	0.908976	0.0825461	#N/A	#N/A
23617	STK22B	8884.02	8294	88.6439	130.6	1.4628	519.174	2.68175	0.88161	Kinase9a	Hs578T_	98	4	-1.40757	-1.18827	-0.523235	-3.73211	-3.99319	-4.09495	7.13229	-4.68365	#N/A	#N/A
81629	STK22C	6246.79	5542.31	75.6425	116.388	1.64255	493.051	3.52355	0.817297	Kinase9a	Hs578T_	76	4	-4.04907	-3.90313	-3.09323	-4.70131	-2.93098	-4.46898	4.48755	-3.29339	#N/A	#N/A
83942	STK22D	7104.04	6523.05	77.4636	134.095	1.80335	563.693	3.85607	0.78471	Kinase9a	Hs578T_	203	4	-3.17767	-2.92347	-2.73624	-3.47316	-1.99945	-3.45132	3.14961	-2.74053	#N/A	#N/A
26576	STK23	7557.52	6872.32	86.3195	111.903	1.30327	486.983	2.7937	0.87695	Kinase9a	Hs578T_	127	4	-2.8041	-2.64254	-1.02548	-5.02637	-4.91959	-4.5637	6.93568	-4.45263	yes	#N/A
8428	STK24	7020.59	6453.3	83.5926	109.459	1.32592	443.412	2.34605	0.886607	Kinase9a	Hs578T_	100	4	-3.33694	-3.0462	-1.66388	-5.19043	-4.77002	-5.18967	7.33461	-5.20838	yes	#N/A
10494	STK25	11667.1	10928.7	92.2205	215.553	2.5652	898.087	6.15912	0.669817	Kinase9a	Hs578T_	89	4	1.48919	1.47964	0.37909	2.16385	2.39504	1.36816	-1.57324	1.06248	yes	#N/A
9024	STK29	8546.52	7886.94	84.9444	141.354	1.71732	582.468	3.48735	0.834415	Kinase9a	Hs578T_	208	4	-1.76196	-1.60328	-1.28621	-2.98897	-2.52779	-3.18659	5.18799	-3.31354	#N/A	#N/A
6788	STK3	10699.1	10014.6	98.3818	152.448	1.5788	608.664	3.0012	0.841555	Kinase9a	Hs578T_	128	4	0.463872	0.541213	1.30191	-2.21138	-3.28672	-2.80745	5.48005	-4.12645	#N/A	#N/A
56164	STK31	8950	8297.95	84.1208	154.753	1.9139	656.862	4.28308	0.777205	Kinase9a	Hs578T_	141	4	-1.10473	-1.02416	-0.932479	-1.99691	-1.31032	-2.10165	2.84657	-2.05739	#N/A	#N/A
202374	STK32A	8236.42	7625.02	82.3861	149.082	1.87012	606.243	3.8097	0.78727	Kinase6a	Hs578T_	227	4	-2.0184	-1.82395	-1.84805	-2.43026	-1.57555	-2.83876	3.25362	-2.81146	#N/A	#N/A
55351	STK32B	12628.8	11790	106.829	180.217	1.74758	946.074	6.2283	0.716185	Kinase4a	Hs578T_	132	4	2.39105	2.28209	3.06209	-0.295392	-2.33014	2.05855	0.330601	1.16379	#N/A	#N/A
65975	STK33	8947.3	8301.94	92.3344	127.895	1.39492	605.602	3.5526	0.81948	Kinase9a	Hs578T_	111	4	-1.36864	-1.1984	0.119795	-3.91171	-4.3663	-2.85229	4.57806	-3.21977	yes	#N/A
140901	STK35	8717.38	8062.98	77.4939	190.78	2.67295	793.947	6.39205	0.671132	Kinase9a	Hs578T_	98	4	-1.48135	-1.35517	-2.62962	0.458391	3.05558	-0.132219	-1.5223	1.45562	#N/A	#N/A
27148	STK36	9064.62	8335.61	88.5011	167.452	1.9587	744.959	5.41312	0.725617	Kinase9a	Hs578T_	170	4	-1.15591	-1.10092	-0.495602	-1.15413	-1.06879	-0.836514	0.723872	-0.193793	#N/A	#N/A
23012	STK38L	6838.31	6312.61	80.0837	118.409	1.48457	462.135	2.7037	0.855645	Kinase9a	Hs578T_	76	4	-3.47845	-3.15512	-2.35606	-4.55777	-3.82086	-4.916	6.06738	-4.64614	yes	#N/A
10273	STUB1	8674.06	7870.13	87.5633	143.168	1.6982	578.516	3.28287	0.83338	Ubi4a	Hs578T_	140	4	-1.68767	-1.71877	-0.842696	-2.92909	-2.73205	-3.3702	5.56277	-3.85692	#N/A	#N/A
55359	STYK1	7236.72	6725.32	76.5265	158.046	2.1865	673.008	5.50812	0.70198	Kinase3a	Hs578T_	173	4	-3.10026	-2.76507	-3.14107	-1.8165	0.262412	-1.87627	-0.250381	-0.0243968	#N/A	#N/A
6815	STYX	9330.54	8579.85	100.934	119.227	1.17968	437.328	1.7093	0.93153	Phos3a	Hs578T_	182	4	-1.56681	-1.59049	1.19493	-4.80709	-5.63535	-5.61851	8.60447	-6.29163	yes	yes
56670	SUCNR1	8102.31	7441.9	90.8364	119.511	1.32322	508.54	2.66818	0.85493	GPCR2a	Hs578T_	301	4	-2.62364	-2.58027	-0.634209	-4.77831	-4.85067	-4.69764	5.95291	-4.87897	yes	#N/A
51684	SUFU	14778.3	13991.4	116.777	205.081	1.88887	1046.2	6.87172	0.681553	Transcription Factors15a	Hs578T_	61	4	3.32772	3.34709	3.80299	0.547135	-1.83194	3.15355	-1.15077	2.5629	#N/A	#N/A
11198	SUPT16H	11495.7	10737	97.3519	229.531	2.58758	1027.6	8.15322	0.59789	Transcription Factors13a	Hs578T_	93	4	0.280598	0.275409	0.446239	2.21177	2.25567	2.8093	-4.13426	4.59636	yes	#N/A
8464	SUPT3H	6369.43	5746.57	75.1474	120.359	1.66087	481.791	3.2527	0.831127	transcription factors10a	Hs578T_	135	4	-4.46429	-4.45127	-3.56118	-4.96267	-3.78037	-3.85001	3.72523	-2.26429	yes	#N/A
6827	SUPT4H1	6536.99	5870.91	80.1976	106.96	1.3354	393.939	2.07077	0.899067	transcription factors8a	Hs578T_	190	4	-4.30891	-4.30984	-2.286	-5.72255	-6.10742	-5.05396	5.92442	-3.68815	yes	yes
6829	SUPT5H	5070.24	4515.8	66.3159	98.7388	1.50055	371.98	2.31067	0.88511	transcription factors8a	Hs578T_	183	4	-6.25031	-6.19308	-5.92674	-6.35494	-4.8539	-5.3626	5.50056	-3.40581	yes	yes
6830	SUPT6H	15281.2	14585.1	114.059	231.112	2.13552	1132.92	7.7618	0.66554	transcription factors8a	Hs578T_	115	4	7.46733	7.88457	6.73732	3.46239	-0.357419	5.26081	-1.80535	3.29571	#N/A	#N/A
6839	SUV39H1	6115.31	5411.48	70.4231	130.418	1.90325	511.566	3.71135	0.798353	EpiGen1a	Hs578T_	130	4	-4.19894	-4.19821	-3.57715	-4.80915	-2.16389	-4.58575	5.19428	-3.64388	yes	#N/A
79723	SUV39H2	8357.59	7568.96	89.3118	131.583	1.49195	521.973	3.09595	0.84663	EpiGen1a	Hs578T_	93	4	-2.29494	-2.36346	-0.72699	-4.75958	-4.30959	-4.53044	7.04866	-4.58581	yes	#N/A
79723	SUV39H2	10760.7	9907.72	96.4948	156.27	1.62367	660.595	3.76522	0.823342	Transcription factors17a	Hs578T_	118	4	-0.384023	-0.481559	0.397912	-2.83336	-3.42966	-2.10943	4.19798	-2.52657	#N/A	#N/A
6840	SVIL	9284.76	8612.64	93.2651	136.535	1.48558	610.687	3.50645	0.832785	Adhesome4a	Hs578T_	140	4	-0.662096	-0.558219	0.938983	-3.61768	-4.0578	-2.70233	4.86861	-3.05459	yes	#N/A
6850	SYK	11472.3	10660.3	96.2314	195.025	2.21207	985.539	7.41713	0.668285	Adhesome4a	Hs578T_	71	4	2.15433	2.11813	1.72596	0.684504	0.0411747	2.80959	-0.8322	2.08781	#N/A	#N/A
6850	SYK	11750.1	10969	98.0594	200.315	2.23575	915.433	6.48503	0.676783	Kinase10a	Hs578T_	60	4	1.67668	1.59006	1.55145	1.12515	0.556084	1.61901	-1.29035	1.61432	#N/A	#N/A
8867	SYNJ1	10277.3	9579.66	101.658	143.7	1.43086	701.186	4.16922	0.782817	Endo3a	Hs578T_	321	8	-0.818751	-0.800419	0.981897	-3.99983	-4.59335	-2.54727	4.72413	-3.1139	yes	#N/A
8867	SYNJ1	9502.75	8787.73	97.492	132.885	1.37605	641.886	3.7615	0.810777	Phos3a	Hs578T_	131	4	-1.4156	-1.404	0.581704	-4.00437	-4.59236	-2.99844	4.46986	-3.32576	yes	#N/A
8871	SYNJ2	6571.42	5899.85	73.9614	123.725	1.73962	477.106	2.99957	0.838	Phos3a	Hs578T_	222	4	-4.05734	-4.01951	-3.7527	-4.55029	-2.65759	-5.12005	5.39255	-4.42739	yes	#N/A
94120	SYTL3	9241.94	8443.68	84.6515	167.877	2.11062	637.035	4.02862	0.776833	Ubi6a	Hs578T_	105	4	-1.17428	-1.19066	-1.47446	-1.33281	-0.249167	-2.48486	3.04782	-2.55555	#N/A	#N/A
94121	SYTL4	10939	10272.3	91.0022	208.176	2.42965	883.095	6.4633	0.703668	Ubi6a	Hs578T_	285	4	0.361864	0.495516	-0.334135	1.31757	1.68472	1.15703	-0.107598	1.58463	yes	#N/A
84447	SYVN1	10295.5	9567.63	90.0265	184.968	2.179	740.182	4.73835	0.73594	Ubi6a	Hs578T_	114	4	-0.172882	-0.112348	-0.475493	-0.19821	0.191097	-0.967738	1.30573	-1.36814	yes	#N/A
6862	T	7396.44	6759.97	77.4736	134.32	1.79842	494.64	2.79905	0.846137	transcription factors8a	Hs578T_	190	4	-3.14548	-3.0639	-2.98788	-3.65173	-2.70009	-3.63518	4.19312	-2.80176	#N/A	#N/A
134864	TAAR1	13046.8	12336.4	101.088	206.937	2.10668	859.056	5.11613	0.738205	GPCR2a	Hs578T_	155	4	1.6774	1.71166	1.22001	0.325777	-0.721352	-0.21005	1.98546	-1.37449	#N/A	#N/A
9287	TAAR2	10365.4	9579.68	97.9993	155.873	1.58955	699.981	4.1036	0.783218	GPCR 5a	Hs578T_	135	4	-0.644268	-0.691272	0.676961	-2.65706	-3.46322	-2.22674	3.47701	-2.75754	#N/A	#N/A
9038	TAAR5	8351.52	7454.5	95.6551	114.665	1.22342	412.883	1.76875	0.919453	GPCR4a	Hs578T_	120	4	-2.42682	-2.58679	0.23306	-5.07671	-5.4188	-5.94014	8.2279	-6.24943	yes	#N/A
319100	TAAR6	14467.7	13561.2	101.314	223.651	2.3836	962.67	5.64652	0.71355	GPCR1a	Hs578T_	133	4	2.89242	2.77252	1.24678	1.29845	0.745637	1.11662	1.10566	-0.585482	#N/A	#N/A
83551	TAAR8	6682.68	6110.08	76.0041	119.375	1.61227	462.924	2.7021	0.860702	GPCR4a	Hs578T_	113	4	-3.87708	-3.76773	-3.3552	-4.7693	-3.2397	-5.2794	6.12537	-4.80282	yes	yes
134860	TAAR9	9050.68	8264.19	93.6444	129.189	1.4418	526.15	2.7369	0.862255	GPCR 5a	Hs578T_	61	4	-1.726	-1.79591	-0.0740818	-4.22056	-4.29248	-4.47655	6.20223	-4.82269	yes	#N/A
6869	TACR1	11382	10714.9	96.4491	173.671	1.8575	756.211	4.32932	0.767087	GPCR1a	Hs578T_	138	4	0.437812	0.476593	0.470774	-1.57309	-2.00649	-1.4657	2.87419	-2.35245	#N/A	#N/A
6865	TACR2	11746.1	11040.4	99.3867	204.486	2.18587	970.587	7.00875	0.665832	GPCR4a	Hs578T_	185	4	0.574009	0.603052	0.940879	0.196032	-0.299533	1.25341	-0.554708	1.51037	#N/A	#N/A
6870	TACR3	12160.6	11537	97.1405	213.257	2.36838	937.881	6.5489	0.690825	GPCR1a	Hs578T_	162	4	1.00041	1.09769	0.54736	0.689291	0.635051	0.778807	0.423546	0.527564	#N/A	#N/A
4072	TACSTD1	9940.55	9170.44	89.7607	181.293	2.1537	818.041	5.97165	0.696962	Adhesome6a	Hs578T_	261	4	0.107704	0.113884	0.1425	-0.39615	-0.295384	0.273438	0.183738	0.15363	#N/A	#N/A
6871	TADA2L	6953.79	6226.4	84.6227	108.447	1.28575	405.618	2.0648	0.904827	transcription factors8a	Hs578T_	205	4	-3.71485	-3.79759	-1.07353	-5.70075	-6.47797	-4.91187	6.13176	-3.70417	yes	yes
10474	TADA3L	6611.19	6058.53	77.6921	119.783	1.56967	461.856	2.7872	0.847082	Transcription Factors12a	Hs578T_	233	4	-4.26008	-4.15005	-3.09847	-5.31599	-3.71742	-4.75811	5.06635	-4.11203	yes	#N/A
6872	TAF1	11179.5	10520.1	97.8483	157.424	1.63792	648.569	3.32322	0.84383	Kinase10a	Hs578T_	72	4	0.959035	1.04874	1.47087	-1.87941	-2.97816	-2.23372	5.57453	-3.58746	#N/A	#N/A
6872	TAF1	9849.51	9165.81	90.2274	151.978	1.70455	609.864	3.44698	0.824957	transcription factors8a	Hs578T_	179	4	0.171875	0.310228	0.41369	-2.3847	-3.4288	-2.02586	3.48457	-2.00839	#N/A	#N/A
6881	TAF10	12153.3	11349.4	104.293	169.682	1.64922	712.736	3.64945	0.790252	transcription factors8a	Hs578T_	178	4	3.22866	3.34487	4.12754	-1.03481	-3.84831	-0.582022	2.31211	-1.75676	#N/A	#N/A
6882	TAF11	6963.53	6315.56	79.1124	130.192	1.70242	520.344	3.35027	0.811403	transcription factors8a	Hs578T_	202	4	-3.71511	-3.68075	-2.53719	-3.95913	-3.39563	-3.23991	3.07141	-2.14258	yes	yes
6883	TAF12	7000.7	6387.02	73.3191	140.987	1.9915	509.85	3.28175	0.817948	transcription factors8a	Hs578T_	266	4	-3.68132	-3.58776	-4.13567	-3.19474	-1.40023	-3.42227	3.24408	-2.20788	#N/A	#N/A
6884	TAF13	8245.98	7484.37	86.1461	135.451	1.62625	536.044	3.06385	0.830583	transcription factors8a	Hs578T_	318	4	-2.03297	-2.06428	-0.71243	-3.48859	-3.96321	-3.00475	3.69695	-2.48328	yes	#N/A
8148	TAF15	10017.3	9155.4	94.377	155.806	1.7012	685.981	3.95992	0.788708	transcription factors10a	Hs578T_	144	4	0.387063	0.289262	1.49881	-2.08331	-3.45814	-0.94327	2.2826	-1.38369	#N/A	#N/A
9015	TAF1A	13236.2	12370.9	106.846	199.165	1.90395	852.047	4.73315	0.74518	Transcription factors11a	Hs578T_	130	4	1.9256	1.86284	2.23928	0.114266	-1.77851	0.480923	1.20516	-0.900214	#N/A	#N/A
9014	TAF1B	9804.47	9175.47	85.9627	179.151	2.1859	726.6	4.66717	0.742583	Transcription factors11a	Hs578T_	172	4	-1.27325	-1.17398	-1.58669	-1.25407	-0.117496	-1.19471	1.0865	-1.0034	#N/A	#N/A
9013	TAF1C	10555.8	9792.18	93.5333	180.684	2.02172	759.176	4.6443	0.746932	Transcription factors11a	Hs578T_	165	4	-0.573022	-0.587095	-0.203426	-1.14931	-1.07708	-0.773645	1.28922	-1.0565	#N/A	#N/A
138474	TAF1L	12158.1	11464.5	102.268	178.936	1.79315	756.716	4.35322	0.785623	Kinase10a	Hs578T_	93	4	2.02627	2.04174	2.31998	-0.370712	-2.05457	-0.671059	3.18312	-1.90807	#N/A	#N/A
138474	TAF1L	13293.7	12583.3	107.751	202.976	1.9709	846.376	4.7698	0.748267	Transcription Factors18a	Hs578T_	145	4	1.952	2.02524	2.23669	0.394383	-1.38887	0.425094	1.37795	-0.870795	#N/A	#N/A
6873	TAF2	7948.63	7212.38	81.3082	152.473	1.93677	567.366	3.66205	0.793417	transcription factors8a	Hs578T_	174	4	-2.40911	-2.43366	-1.98573	-2.22216	-1.69297	-2.60643	2.43344	-1.74331	#N/A	#N/A
83860	TAF3	8704.67	7966.99	85.0233	145.304	1.7858	565.841	3.24075	0.825347	Transcription factors17a	Hs578T_	176	4	-2.30151	-2.32616	-1.71375	-3.58309	-2.4689	-3.39635	4.33309	-3.3925	#N/A	#N/A
6874	TAF4	7719.47	6847.88	82.7297	123.032	1.50062	453.292	2.3393	0.889555	transcription factors8a	Hs578T_	85	4	-2.70462	-2.93722	-1.60842	-4.57154	-4.92683	-4.22723	5.62511	-3.37025	yes	#N/A
6875	TAF4B	7361.1	6601.11	84.9214	117.813	1.40993	477.293	2.58168	0.841285	transcription factors8a	Hs578T_	244	4	-3.18884	-3.28421	-1.0184	-4.93994	-5.57899	-3.87442	4.04844	-3.0711	yes	yes
6877	TAF5	8770.96	7954.86	92.7368	124.088	1.34385	457.278	1.9788	0.899328	transcription factors8a	Hs578T_	220	4	-1.29698	-1.39234	1.07669	-4.43329	-6.02822	-4.18426	5.93765	-3.79929	yes	#N/A
27097	TAF5L	9336.03	8608.04	90.1296	169.636	2.0041	724.695	4.95247	0.739402	Transcription Factors14a	Hs578T_	92	4	-1.71066	-1.71577	-0.706299	-1.86329	-1.05218	-1.14634	0.787126	-0.452583	#N/A	#N/A
6878	TAF6	7438.46	6685.85	82.528	120.162	1.47165	451.081	2.34567	0.879277	transcription factors8a	Hs578T_	203	4	-3.10763	-3.17613	-1.65082	-4.6538	-5.07316	-4.20937	5.29174	-3.36213	yes	#N/A
10629	TAF6L	10754.2	9859.91	106.693	136.362	1.27622	566.51	2.61457	0.8699	Transcription Factors13a	Hs578T_	119	4	-0.386531	-0.520351	2.25701	-4.19729	-5.45282	-3.3609	5.9417	-4.38389	yes	yes
6879	TAF7	6990.57	6324.37	72.5454	140.077	2.05537	521.419	3.3458	0.802805	transcription factors8a	Hs578T_	228	4	-3.68575	-3.67094	-4.30419	-3.22498	-0.842232	-3.24887	2.75775	-2.13606	#N/A	#N/A
54457	TAF7L	9696.04	8977.62	97.8893	159.565	1.74092	743.291	5.0033	0.747915	Transcription Factors15a	Hs578T_	89	4	-1.30093	-1.25139	1.22412	-2.71976	-2.88519	-1.29749	1.78433	-0.693635	#N/A	#N/A
9344	TAO1	11106.1	10348.9	99.8427	170.938	1.79755	782.875	4.85913	0.741355	Kinase8a	Hs578T_	310	8	0.926479	0.908996	1.8346	-0.923844	-2.02271	-0.293282	1.36549	-1.07481	#N/A	#N/A
160760	TA-PP2C	6515.83	6003.49	73.0303	125.351	1.7866	479.404	2.9705	0.824645	Phos3a	Hs578T_	230	4	-4.12383	-3.9461	-3.93833	-4.46009	-2.40482	-5.10121	4.96029	-4.50738	#N/A	#N/A
6894	TARBP1	7407.89	6827.07	73.5984	154.939	2.19625	562.868	3.67437	0.789237	transcription factors8a	Hs578T_	258	4	-3.11494	-2.96206	-4.00605	-2.08185	0.194844	-2.67627	2.31707	-1.73575	#N/A	#N/A
23435	TARDBP	8026.62	7311.22	88.6833	133.909	1.55728	556.481	3.37107	0.823472	Transcription Factors14a	Hs578T_	119	4	-2.8969	-2.89347	-0.839264	-4.42183	-3.90249	-3.64208	4.43966	-3.25315	yes	yes
30851	TAX1BP3	13437.8	12642.4	111.326	195.212	1.84625	983.516	6.54663	0.67387	Transcription Factors15a	Hs578T_	128	4	2.10464	2.11	3.05149	-0.133793	-2.06131	2.26108	-1.48426	2.0746	#N/A	#N/A
25937	TAZ	9728.71	9018.72	97.1123	135.728	1.46675	534.074	2.59872	0.86877	Transcription Factors14a	Hs578T_	153	4	-1.358	-1.33887	0.257033	-4.25497	-4.42954	-3.83819	5.97764	-4.47177	yes	#N/A
80155	TBDN100	12750.7	11841.4	111.01	163.166	1.47987	731.106	3.5455	0.79917	Transcription factors17a	Hs578T_	84	3	1.00261	0.869109	2.67838	-2.8287	-4.43883	-1.54354	3.62681	-3.08434	yes	#N/A
29110	TBK1	11908.9	11146.5	110.464	146.214	1.32905	632.965	3.13392	0.854037	Kinase10a	Hs578T_	102	4	1.83903	1.7717	4.20585	-2.63116	-4.75238	-2.45248	5.99712	-3.93302	#N/A	#N/A
129685	TBN	9447.64	8781.41	89.3357	161.414	1.88383	645.142	3.9048	0.77195	Transcription Factors18a	Hs578T_	233	4	-1.61303	-1.55886	-0.958368	-2.45962	-1.85843	-2.31803	2.23939	-2.29904	#N/A	#N/A
6908	TBP	7105.73	6377.34	84.1261	112.159	1.33635	460.551	2.49587	0.869582	transcription factors8a	Hs578T_	102	4	-3.55683	-3.60779	-1.24639	-5.23061	-6.06872	-4.06211	5.01043	-3.18238	yes	yes
9519	TBPL1	11964.4	11129.9	99.2978	197.531	2.08825	894.432	5.73972	0.695605	Transcription factors11a	Hs578T_	171	4	0.744732	0.690366	0.888376	-0.0148116	-0.725013	1.00258	-0.55044	0.692467	#N/A	#N/A
10716	TBR1	6719.58	6085.29	78.4815	116.884	1.55605	440.317	2.47103	0.869055	Transcription Factors13a	Hs578T_	152	4	-4.14452	-4.10252	-2.8745	-5.53385	-3.81479	-5.0757	5.90209	-4.63327	yes	#N/A
6899	TBX1	10131.8	9295.43	99.5406	145.617	1.49925	663.762	3.81812	0.79709	transcription factors8a	Hs578T_	199	4	0.446005	0.442816	2.77632	-2.64866	-4.91994	-1.15584	2.58256	-1.55775	yes	#N/A
347853	TBX10	12016.4	11255.5	90.9398	228.068	2.62432	897.916	6.09253	0.697417	Transcription Factors19a	Hs578T_	111	4	0.761058	0.760509	-0.797757	2.14588	2.52853	1.09095	-0.579349	1.25781	yes	#N/A
6913	TBX15	8677.07	7870.26	87.9286	147.098	1.69877	598.252	3.58807	0.796935	transcription factors8a	Hs578T_	223	4	-1.43854	-1.51762	-0.201168	-2.56827	-3.39215	-2.12299	2.59602	-1.85162	yes	#N/A
9096	TBX18	10281.6	9471.45	89.0972	180.435	2.12312	778.329	5.3161	0.726963	Transcription factors11a	Hs578T_	224	4	-0.837697	-0.90646	-1.08651	-1.17799	-0.538373	-0.540608	0.625814	-0.00751826	#N/A	#N/A
9095	TBX19	9720.37	9084.19	85.5111	177.576	2.19015	682.177	4.05165	0.757805	Transcription factors11a	Hs578T_	196	4	-1.35015	-1.25821	-1.62292	-1.37066	-0.0934469	-1.8206	1.7108	-2.04081	#N/A	#N/A
6909	TBX2	8372.3	7670.75	85.2064	139.619	1.72905	555.077	3.19302	0.823973	transcription factors8a	Hs578T_	166	4	-1.86068	-1.8024	-0.980963	-3.21759	-3.25993	-2.71389	3.48314	-2.3319	yes	#N/A
57057	TBX20	12307.6	11467.6	104.288	179.749	1.9653	798.797	4.85587	0.782065	Transcription factors16a	Hs578T_	73	4	1.08413	1.04234	1.98095	-1.23893	-1.46545	-0.31369	2.70251	-0.748386	#N/A	#N/A
30009	TBX21	8393.76	7749.85	82.8591	144.003	1.7946	558.858	3.15947	0.833392	Transcription Factors15a	Hs578T_	116	4	-2.53003	-2.43972	-1.59066	-3.72758	-2.43412	-3.58788	4.61646	-3.53932	#N/A	#N/A
50945	TBX22	12225.3	11579.7	106.494	178.188	1.7884	831.69	5.30635	0.73042	Transcription Factors15a	Hs578T_	82	4	0.960691	1.07933	1.9919	-1.29535	-2.41893	0.266791	0.571869	0.0657538	#N/A	#N/A
6926	TBX3	7071.37	6447	81.8565	117.443	1.46387	443.389	2.37365	0.877112	transcription factors8a	Hs578T_	414	4	-3.58853	-3.50476	-1.83804	-4.93493	-5.15933	-4.35018	5.20164	-3.32297	yes	#N/A
9496	TBX4	7049.06	6407.09	73.7698	145.254	2.11718	566.642	3.8558	0.799877	Transcription factors11a	Hs578T_	98	4	-3.86311	-3.83813	-3.98209	-3.55267	-0.491184	-3.29434	3.21812	-2.31432	#N/A	#N/A
6910	TBX5	4637.47	3989.83	68.252	85.8346	1.2537	323.159	1.88675	0.910685	transcription factors8a	Hs578T_	420	4	-6.84139	-6.9309	-5.44447	-7.37072	-6.70411	-6.05149	6.32312	-3.91986	yes	yes
6911	TBX6	8084.02	7381.32	88.4431	126.496	1.44185	486.365	2.45998	0.856205	transcription factors8a	Hs578T_	296	4	-2.23875	-2.20355	-0.0966341	-4.20874	-5.32593	-3.72187	4.53762	-3.22067	yes	#N/A
6915	TBXA2R	10725.2	9830.02	104.027	135.292	1.30513	540.929	2.5072	0.879715	GPCR2a	Hs578T_	138	4	-0.33866	-0.480255	1.79058	-3.86897	-4.98635	-4.30766	6.87114	-5.20835	yes	#N/A
6917	TCEA1	5432.85	4930.14	71.5764	95.3922	1.3409	343.448	1.80465	0.920565	transcription factors8a	Hs578T_	251	4	-5.79027	-5.62602	-4.58445	-6.61628	-6.07431	-5.74551	6.64266	-4.02048	yes	yes
6919	TCEA2	9802.14	9072.25	94.6007	147.335	1.58213	595.48	3.1755	0.832717	transcription factors8a	Hs578T_	234	4	0.0370161	0.145414	1.52152	-2.5109	-4.26414	-2.11689	3.78602	-2.35744	yes	#N/A
6920	TCEA3	6506.94	5940.64	75.1927	115.329	1.58005	449.156	2.63197	0.859705	transcription factors8a	Hs578T_	130	4	-4.3424	-4.21103	-3.60163	-5.0817	-4.29245	-4.27071	4.64616	-3.00591	yes	#N/A
9338	TCEAL1	10310.3	9569.81	99.259	139.473	1.41292	529.602	2.24822	0.874285	Transcription factors11a	Hs578T_	152	4	-0.79502	-0.788283	0.952348	-3.98221	-4.64043	-3.85551	6.04701	-4.98136	yes	#N/A
6921	TCEB1	5640.32	5029.36	71.1984	108.712	1.58708	375.615	2.09882	0.889103	transcription factors8a	Hs578T_	261	4	-5.46203	-5.46276	-4.63436	-5.78222	-4.32685	-5.37852	5.56315	-3.64863	yes	yes
6923	TCEB2	9369.75	8450.01	95.2411	131.556	1.38292	495.944	2.2132	0.882482	transcription factors8a	Hs578T_	248	4	-0.507264	-0.70568	1.69692	-3.89602	-5.79346	-3.61718	5.36978	-3.51305	yes	yes
6924	TCEB3	5571.39	4862.03	73.2179	106.377	1.48208	400.544	2.49547	0.87217	transcription factors8a	Hs578T_	310	4	-5.55442	-5.69697	-4.07975	-5.92346	-5.05596	-5.01854	5.01449	-3.16449	yes	yes
51224	TCEB3B	11785.7	10882.4	106.035	159.425	1.50438	697.491	3.72432	0.795785	Transcription Factors15a	Hs578T_	115	4	0.567618	0.440766	2.0778	-2.61132	-4.11394	-1.60707	3.13809	-2.59078	yes	#N/A
10915	TCERG1	10155.6	9413.59	89.3266	182.984	2.21282	748.827	4.80635	0.730152	Transcription Factors13a	Hs578T_	144	4	-0.944104	-0.945391	-0.89095	-0.993573	0.0643725	-0.930765	0.738564	-0.814573	yes	#N/A
6927	TCF1	9443.43	8618.15	90.5842	160.041	1.8607	679.529	4.54402	0.77924	transcription factors8a	Hs578T_	259	4	-0.413021	-0.473354	0.475817	-1.59009	-2.24143	-0.926313	2.02701	-0.70327	#N/A	#N/A
6938	TCF12	6241.06	5600.9	76.4475	117.125	1.57632	489.418	3.3169	0.81715	transcription factors8a	Hs578T_	93	4	-4.67676	-4.67398	-3.2543	-5.07918	-4.39009	-3.75858	3.19004	-2.15385	yes	yes
6939	TCF15	6982.79	6165.03	84.1251	114.104	1.35617	428.577	2.25057	0.87654	transcription factors8a	Hs578T_	384	4	-3.68915	-3.8899	-1.21588	-5.21985	-5.95272	-4.56931	5.18814	-3.47351	yes	yes
6941	TCF19	8439.9	7639.02	86.0112	140.968	1.75075	523.516	2.9447	0.829302	transcription factors8a	Hs578T_	209	4	-1.73449	-1.82939	-0.69332	-3.09986	-2.99093	-3.20766	3.64377	-2.63274	#N/A	#N/A
6928	TCF2	9524.16	8791.3	87.7217	168.764	2.00378	642.887	3.6847	0.77919	transcription factors8a	Hs578T_	223	4	-0.292016	-0.225928	-0.255057	-0.995106	-1.21521	-1.52675	1.98072	-1.72279	#N/A	#N/A
6942	TCF20	9701.33	8897.67	93.8174	159.472	1.7591	729.347	4.93842	0.753895	transcription factors8a	Hs578T_	284	4	-0.0876146	-0.0926614	1.31352	-1.68959	-3.02503	-0.278793	1.1263	-0.183342	#N/A	#N/A
6943	TCF21	8875.8	8194.88	83.7927	185.629	2.38845	746.569	5.42232	0.68885	transcription factors8a	Hs578T_	279	4	-1.16036	-1.05911	-1.27345	0.429961	1.70267	-0.0125942	-0.947728	0.380266	#N/A	#N/A
6929	TCF3	8277.35	7579.21	81.9067	170.65	2.2793	658.865	4.75702	0.720807	transcription factors8a	Hs578T_	260	4	-1.95755	-1.91693	-1.80118	-0.754258	0.844778	-1.26634	0.120099	-0.428841	#N/A	#N/A
6925	TCF4	8395.08	7549.21	87.2896	136.541	1.6253	557.736	3.34905	0.826667	transcription factors8a	Hs578T_	127	4	-1.87985	-1.99542	-0.449069	-3.27205	-3.9276	-2.60246	3.58641	-2.15239	yes	#N/A
6932	TCF7	7424.23	6658.53	87.0632	112.089	1.30455	429.737	2.12725	0.887537	transcription factors8a	Hs578T_	189	4	-3.10145	-3.20224	-0.453422	-5.39565	-6.3467	-4.54904	5.56629	-3.62765	yes	#N/A
83439	TCF7L1	12661.3	11837.7	97.6862	215.758	2.31015	866.604	5.25532	0.698752	Transcription factors17a	Hs578T_	90	4	1.41186	1.39018	0.814656	1.22601	0.602846	0.586891	-0.37424	-0.120375	#N/A	#N/A
6934	TCF7L2	9891.12	9128.37	94.3912	158.852	1.74352	798.289	5.964	0.725425	transcription factors8a	Hs578T_	263	4	0.188328	0.23924	1.49812	-1.75103	-3.12089	0.726202	0.233486	1.04277	#N/A	#N/A
6935	TCF8	9795.63	8926.25	99.1019	135.161	1.35487	566.163	2.90895	0.847355	transcription factors8a	Hs578T_	129	4	0.0330674	-0.0554293	2.72785	-3.50252	-5.94795	-2.58226	4.22644	-2.66933	yes	yes
6944	TCFL1	10671.3	9845.25	97.6227	161.804	1.7111	705.574	4.23192	0.770125	transcription factors8a	Hs578T_	210	4	1.2462	1.2472	2.36547	-1.65231	-3.40389	-0.700839	1.63773	-1.03569	#N/A	#N/A
6945	TCFL4	8674.46	7954.74	84.8843	147.433	1.82855	624.466	3.96455	0.78017	transcription factors8a	Hs578T_	133	4	-1.46063	-1.40844	-1.06793	-2.58858	-2.50226	-1.74027	2.03515	-1.39042	#N/A	#N/A
10732	TCFL5	10610.1	9909.67	99.823	145.886	1.44998	625.897	3.2493	0.835215	Transcription Factors13a	Hs578T_	111	4	-0.505043	-0.44951	1.12662	-3.55435	-4.42599	-2.59472	4.63923	-3.36081	yes	#N/A
6996	TDG	9979.16	9175.74	94.3317	166.667	1.83527	741.906	5.00922	0.754287	transcription factors8a	Hs578T_	194	4	0.313369	0.309169	1.47534	-1.25742	-2.49138	-0.179757	1.11202	-0.082515	#N/A	#N/A
7003	TEAD1	9351.01	8373.43	95.9179	127.732	1.3247	499.236	2.37897	0.893188	transcription factors8a	Hs578T_	88	4	-0.524647	-0.809493	1.88997	-4.22052	-6.21835	-3.58004	5.71553	-3.30944	yes	yes
8463	TEAD2	10866.6	10018.2	98.2743	168.694	1.7654	771.366	4.9086	0.736717	transcription factors10a	Hs578T_	128	4	1.52973	1.49866	2.58423	-1.0157	-2.91673	0.316445	0.60979	-0.253991	#N/A	#N/A
7005	TEAD3	6707.63	6056.81	81.0397	110.249	1.36522	428.593	2.33982	0.86399	transcription factors8a	Hs578T_	185	4	-4.09259	-4.05755	-2.10219	-5.45052	-5.90486	-4.52614	4.80676	-3.36908	yes	yes
7004	TEAD4	10707.4	9967.08	97.2952	168.562	1.80272	757.49	4.60807	0.724537	transcription factors8a	Hs578T_	229	4	1.27449	1.4068	2.25576	-0.938434	-2.66509	0.126238	0.204442	-0.596217	#N/A	#N/A
7006	TEC	11298.2	10563.9	97.0155	223.283	2.53202	1128.95	9.95795	0.590302	Adhesome4b	Hs578T_	153	4	1.81222	1.89911	1.83994	2.74444	1.83053	4.87537	-3.53252	5.4303	yes	#N/A
7006	TEC	10587.9	9892.32	96.8407	162.76	1.7583	675.563	3.85003	0.795162	Kinase10a	Hs578T_	123	4	0.375926	0.435819	1.18918	-1.50751	-2.29371	-1.8433	3.5735	-2.71879	#N/A	#N/A
7008	TEF	9091.24	8435.75	93.1157	129.968	1.40592	571.397	3.0013	0.83317	transcription factors8a	Hs578T_	96	4	-0.93036	-0.749898	1.1016	-3.88299	-5.59431	-2.43497	3.79179	-2.57173	yes	yes
7010	TEK	10429.8	9757.97	97.0367	156.267	1.67613	716.543	4.37395	0.762598	Kinase10a	Hs578T_	80	4	0.202438	0.294705	1.12245	-1.94093	-2.71903	-1.24938	2.24146	-1.89294	#N/A	#N/A
23371	TENC1	10282.2	9605.71	90.4777	187.693	2.13912	836.144	5.9908	0.717853	Adhesome1a	Hs578T_	132	4	0.441992	0.598486	0.26414	0.0332776	-0.380982	0.537715	0.894885	0.197763	#N/A	#N/A
64759	TENS1	11869.5	10982.1	103.78	162.009	1.60175	714.091	3.71825	0.796635	Adhesome1a	Hs578T_	204	4	2.53665	2.43967	3.33432	-1.75006	-3.40497	-1.20002	3.61857	-2.78043	#N/A	#N/A
64759	TENS1	12482.9	11650.8	106.895	163.295	1.52245	694.455	3.33113	0.825237	Phos2a	Hs578T_	153	4	1.27945	1.18529	2.31348	-2.2062	-3.79744	-2.30717	4.94075	-3.91281	#N/A	#N/A
26136	TES	6348.1	5680.02	75.7878	112.885	1.49428	456.364	2.81137	0.859008	Adhesome2b	Hs578T_	69	4	-4.33171	-4.29552	-3.04746	-5.32282	-4.01537	-4.95744	5.76295	-3.96347	yes	#N/A
10420	TESK2	14195.7	13403.2	113.716	214.987	1.97755	1268.9	9.696	0.60167	Kinase10a	Hs578T_	82	4	4.04339	3.93297	4.52949	2.11759	-0.990173	6.70993	-4.3778	6.91499	#N/A	#N/A
56155	TEX14	9369.68	8524.7	99.7133	121.609	1.20765	465.797	1.94635	0.91155	Kinase10a	Hs578T_	102	4	-0.968584	-1.0016	1.56687	-4.35886	-5.46734	-4.86608	8.36128	-5.88485	yes	yes
374618	TEX9	11882.5	11082.4	98.8494	190.192	2.02565	821.292	4.95752	0.729797	Adhesome1b	Hs578T_	132	4	2.52336	2.54342	2.19794	0.261607	-1.01812	0.327988	1.31699	-1.17366	#N/A	#N/A
7018	TF	4773.72	4194.11	67.5383	97.1258	1.44296	405.907	3.06734	0.8528	Endo3a	Hs578T_	143	5	-5.60825	-5.52435	-4.19736	-7.20455	-4.65352	-6.15993	7.57129	-4.80215	yes	#N/A
7019	TFAM	6395.18	5712.77	73.2371	125.735	1.7566	516.666	3.70265	0.785927	transcription factors8a	Hs578T_	139	4	-4.52297	-4.54303	-4.15779	-4.19326	-3.00485	-3.22338	2.2442	-1.7125	yes	#N/A
7020	TFAP2A	9586.23	8990.27	92.6513	177.384	2.02064	802.27	5.8325	0.68351	Endo3a	Hs578T_	335	8	-1.26997	-1.16039	-0.251802	-1.78632	-1.52403	-1.22094	1.17956	-0.888242	#N/A	#N/A
7020	TFAP2A	7401.06	6864.6	83.3362	137.07	1.71937	591.418	4.17865	0.759285	transcription factors8a	Hs578T_	336	4	-3.14538	-2.92041	-1.45785	-3.40937	-3.30909	-2.21775	1.37052	-1.12964	#N/A	#N/A
7021	TFAP2B	9037.33	8325.07	83.0379	184.828	2.41212	818.955	6.49815	0.675572	transcription factors8a	Hs578T_	270	4	-0.974721	-0.890689	-1.52323	0.432144	1.8623	1.04657	-1.38525	1.69679	#N/A	#N/A
83741	TFAP2BL1	9967.73	9187.59	95.2718	159.137	1.76025	664.493	4.04617	0.77863	Transcription factors17a	Hs578T_	135	4	-1.11872	-1.15881	0.187012	-2.6485	-2.64534	-2.06487	2.5124	-2.04552	#N/A	#N/A
7022	TFAP2C	9478.85	8697.61	94.4615	161.999	1.78685	734.326	4.9677	0.706778	transcription factors8a	Hs578T_	150	4	-0.372517	-0.365794	1.47983	-1.49356	-2.84858	-0.163201	-0.348055	-0.165877	#N/A	#N/A
7023	TFAP4	8105.58	7372.86	84.5862	151.822	1.89127	670.932	5.04077	0.749495	transcription factors8a	Hs578T_	191	4	-2.20698	-2.21224	-1.14457	-2.25624	-2.05565	-1.08683	1.03843	-0.0769394	#N/A	#N/A
51106	TFB1M	14139.8	13392.3	108.651	219.79	2.1966	906.711	5.26485	0.731285	Transcription Factors15a	Hs578T_	193	4	2.77386	2.84239	2.5313	1.47377	-0.191037	1.09175	0.935091	-0.15976	#N/A	#N/A
64216	TFB2M	13001.4	12263.9	105.949	199.184	1.95667	873.271	4.9985	0.713232	Transcription factors17a	Hs578T_	162	4	1.7134	1.77133	2.05721	0.106926	-1.49093	0.753254	0.0282283	-0.476356	#N/A	#N/A
7024	TFCP2	7539.35	6776.54	82.5428	129.725	1.6217	505.135	2.97612	0.830662	transcription factors8a	Hs578T_	135	4	-2.95178	-3.03863	-1.62748	-3.93235	-3.97532	-3.46731	3.72286	-2.59813	yes	#N/A
29842	TFCP2L1	14034.9	13191.8	110.903	183.061	1.6527	778.837	4.13737	0.824475	Transcription Factors15a	Hs578T_	109	4	2.62435	2.57521	2.70312	-0.951841	-3.23742	-0.420302	4.17587	-1.84922	#N/A	#N/A
29841	TFCP2L2	10855.9	10239.8	95.5026	162.517	1.71807	655.704	3.36887	0.82282	Transcription factors15b	Hs578T_	89	3	-0.741205	-0.618696	0.0161586	-2.90306	-3.05848	-2.66768	4.6945	-3.44326	#N/A	#N/A
79977	TFCP2L3	11011.7	10271.4	89.3507	189.795	2.20585	744.202	4.58803	0.740235	Transcription factors17a	Hs578T_	121	4	-0.159633	-0.150285	-0.916723	-0.508624	0.0351388	-0.972627	1.04279	-1.18519	yes	#N/A
7027	TFDP1	8825.3	7869.49	93.6164	123.742	1.30363	478.193	2.16285	0.899962	transcription factors8a	Hs578T_	85	4	-1.24827	-1.5215	1.25808	-4.41155	-6.35469	-3.81849	5.973	-3.58888	yes	#N/A
7029	TFDP2	8444.03	7507.79	90.1172	143.869	1.63738	645.644	4.44755	0.760907	transcription factors8a	Hs578T_	151	4	-1.74458	-2.02076	0.354441	-2.90097	-3.90413	-1.4486	1.40386	-0.802459	yes	#N/A
7030	TFE3	8453.09	7730.06	84.3172	142.716	1.7481	597.012	3.63495	0.795837	transcription factors8a	Hs578T_	189	4	-1.75855	-1.7219	-1.20706	-2.98602	-3.08768	-2.12325	2.55369	-1.79336	yes	#N/A
7942	TFEB	7787.26	7102.62	80.1141	148.344	1.93738	587.86	3.96897	0.808807	transcription factors10a	Hs578T_	95	4	-2.51741	-2.53527	-2.13472	-2.70708	-1.57276	-2.38659	2.9995	-1.39128	#N/A	#N/A
22797	TFEC	11390.4	10626.7	101.241	167.522	1.70075	662.748	3.3583	0.819713	Transcription Factors13a	Hs578T_	199	4	0.220005	0.227462	1.40376	-2.06705	-2.95683	-2.09546	4.04262	-3.18137	#N/A	#N/A
7046	TGFBR1	10138.5	9428.99	92.5345	163.474	1.88152	763.965	4.81445	0.730985	Kinase10a	Hs578T_	105	4	-0.0915092	-0.0300785	0.192647	-1.44389	-1.54063	-0.565547	0.93991	-1.15883	#N/A	#N/A
7048	TGFBR2	9080.3	8378.79	93.3047	131.723	1.41373	574.621	3.11002	0.828167	Kinase10a	Hs578T_	141	4	-1.19361	-1.09587	0.410236	-3.65043	-4.27057	-3.29646	4.93291	-3.96267	yes	#N/A
7050	TGIF	11950.2	11099.7	108.385	165.678	1.54545	788.772	4.69215	0.771655	transcription factors8a	Hs578T_	203	4	2.98089	3.00819	5.27636	-1.25718	-4.53028	0.529755	1.75656	-0.499774	#N/A	#N/A
60436	TGIF2	11394.4	10633.2	97.6145	162.321	1.74143	608.772	2.99392	0.832612	Transcription factors16a	Hs578T_	96	4	0.215353	0.222586	0.594621	-2.42913	-2.76384	-2.83151	4.58275	-3.79693	#N/A	#N/A
90316	TGIF2LX	11327.2	10455.5	104.494	148.483	1.43542	616.815	3.1386	0.851463	Transcription Factors18a	Hs578T_	188	4	0.15741	0.0586465	1.90177	-3.38626	-4.55108	-2.77049	5.3437	-3.59575	yes	#N/A
90655	TGIF2LY	10776.8	9990.68	96.2828	173.566	1.86895	794.825	5.0651	0.727332	Transcription Factors18a	Hs578T_	139	4	-0.371456	-0.406936	0.173017	-1.63827	-1.99769	-0.300988	0.542632	-0.387366	#N/A	#N/A
81628	THG-1	9110.92	8512.67	85.0807	169.717	2.07375	699.597	4.98747	0.749062	Transcription factors17a	Hs578T_	194	4	-1.92622	-1.81303	-1.72951	-1.8998	-0.782401	-1.60806	1.47626	-0.567439	#N/A	#N/A
79896	THNSL1	9059.02	8197.68	93.9778	131.838	1.42485	570.277	3.09652	0.84172	Kinase4a	Hs578T_	137	4	-1.31628	-1.349	0.343545	-3.65443	-4.21775	-3.36206	5.48831	-3.97247	yes	#N/A
10189	THOC4	19229.8	18377.7	127.588	264.686	2.14118	1222.66	6.79665	0.649605	Transcription Factors12a	Hs578T_	85	4	7.55477	7.63769	6.29369	4.59511	-0.353552	5.35606	-2.30853	2.42364	#N/A	#N/A
7067	THRA	8573.37	7762	92.5524	122.918	1.3211	489.487	2.54852	0.87685	transcription factors8a	Hs578T_	160	4	-1.52764	-1.64486	1.05719	-4.66655	-6.2386	-3.81436	5.14167	-3.08263	yes	#N/A
9969	THRAP1	10476.4	9685.11	96.159	167.076	1.76527	668.789	3.7292	0.800752	Transcription Factors12a	Hs578T_	269	4	-0.655726	-0.703622	0.264387	-2.07026	-2.56086	-1.98541	3.34153	-2.57795	#N/A	#N/A
9967	THRAP3	11570.3	10832.3	96.7749	185.738	2.02778	712.373	3.78458	0.79323	Transcription Factors12a	Hs578T_	174	4	0.359771	0.381243	0.354619	-0.787267	-1.02754	-1.37526	3.00966	-2.45905	#N/A	#N/A
9862	THRAP4	14643.6	13767.7	114.701	184.468	1.67725	814.169	4.06305	0.790045	Transcription Factors12a	Hs578T_	162	4	3.26516	3.23378	3.88414	-0.911793	-3.08904	-0.0900585	2.91827	-2.02406	#N/A	#N/A
10025	THRAP5	7484.29	6635.15	77.06	143.027	1.93842	556.16	3.60892	0.814542	Transcription Factors12a	Hs578T_	97	4	-3.42916	-3.57972	-3.12136	-3.75092	-1.58409	-3.53157	3.88871	-2.77865	#N/A	#N/A
90390	THRAP6	8748.64	8046.74	93.4521	129.286	1.39878	561.301	3.11057	0.835307	Transcription Factors18a	Hs578T_	221	4	-2.25882	-2.24915	-0.133038	-4.67833	-4.72455	-3.46055	4.68876	-3.61237	yes	yes
7068	THRB	11055.7	10405.1	99.4014	171.982	1.81145	782.643	4.76605	0.741003	transcription factors8a	Hs578T_	125	4	1.68083	1.98794	2.74718	-0.475749	-2.56265	0.649426	0.807686	-0.441736	#N/A	#N/A
79178	THTPA	11894.2	11038	102.647	174.814	1.77468	746.449	4.04195	0.766965	Phos2a	Hs578T_	152	4	0.563465	0.486576	1.45071	-1.56183	-2.46146	-1.66271	2.98833	-2.90133	#N/A	#N/A
7073	TIAL1	8290.99	7554.51	87.3735	152.525	1.81535	679.237	4.99058	0.750565	transcription factors9a	Hs578T_	127	4	-1.95911	-1.95956	-0.457848	-2.4443	-2.77637	-1.01109	1.02988	-0.118137	#N/A	#N/A
7074	TIAM1	8348.75	7654.47	85.6106	155.204	1.92305	705.843	5.14262	0.741785	Adhesome4a	Hs578T_	132	4	-1.87435	-1.81182	-0.814276	-2.24965	-1.60431	-1.31689	1.71118	-0.89523	#N/A	#N/A
26230	TIAM2	9127.37	8376.1	85.2306	167.366	2.045	755.458	5.57597	0.732898	Adhesome1b	Hs578T_	187	4	-0.915712	-0.906626	-0.886531	-1.41699	-0.904651	-0.604628	1.41282	-0.333445	#N/A	#N/A
7075	TIE	7047.67	6476.38	76.9772	130.877	1.75445	548.662	3.6227	0.806117	Kinase10a	Hs578T_	137	4	-3.32396	-3.03479	-3.0363	-3.71848	-2.31836	-3.67405	4.02213	-3.08734	#N/A	#N/A
7071	TIEG	7471.76	6763.6	86.2408	117.889	1.37852	467.027	2.50932	0.863422	transcription factors9a	Hs578T_	161	4	-2.99475	-3.03469	-0.623255	-5.12013	-5.85479	-4.10779	4.71712	-3.14138	yes	#N/A
8462	TIEG2	13392.6	12525.2	100.916	284.594	3.18682	1176.27	9.02332	0.57975	transcription factors10a	Hs578T_	111	4	4.96936	5.0269	3.29023	7.12144	7.13268	5.80827	-4.65327	4.84554	yes	yes
92609	TIMM50	10458.3	9825.47	93.7383	197.078	2.24467	841.602	6.1681	0.68673	Phos3a	Hs578T_	102	4	-0.458099	-0.387801	-0.0621509	-0.251849	-0.0683904	-0.411815	0.24647	0.190475	#N/A	#N/A
7076	TIMP1	7299.22	6656.65	84.5995	124.102	1.49778	560.371	3.67895	0.797335	Adhesome4a	Hs578T_	218	4	-3.18293	-3.08542	-1.0442	-4.57352	-3.98335	-3.47291	3.65177	-2.84316	yes	#N/A
7078	TIMP3	10034.4	9324.88	92.6735	188.958	2.17645	894.862	7.05462	0.666063	Adhesome4b	Hs578T_	98	4	0.267033	0.343621	0.793295	0.16639	-0.16725	1.39422	-0.874182	1.56411	#N/A	#N/A
55832	TIP120A	14456.2	13682.1	116.961	198.815	1.77897	906.829	5.00355	0.733503	Transcription factors16a	Hs578T_	188	4	3.09939	3.16636	4.30804	0.047233	-2.55113	1.10352	0.885673	-0.534366	#N/A	#N/A
55832	TIP120A	10652.1	9844.36	98.8223	169.515	1.75888	726.03	4.27182	0.764555	Ubi1a	Hs578T_	257	4	0.100428	0.0901256	1.13779	-1.2131	-2.43056	-1.17262	2.53479	-2.15372	#N/A	#N/A
7080	TITF1	7056.79	6283.26	80.8472	117.916	1.48435	410.213	2.06133	0.899155	transcription factors9a	Hs578T_	123	4	-3.58427	-3.72017	-2.08031	-4.93726	-4.9941	-4.83974	5.94426	-3.70737	yes	#N/A
9414	TJP2	12296.1	11453.7	98.9794	231.478	2.50652	1093.57	8.73065	0.616797	Adhesome3b	Hs578T_	174	4	3.16027	3.11341	2.26636	3.3947	1.67475	4.34477	-2.59767	3.78557	yes	#N/A
9414	TJP2	9990.77	9471.82	88.0849	180.897	2.0973	830.694	6.7156	0.709698	Kinase10a	Hs578T_	74	4	-0.0778266	0.130383	-0.292754	-0.200582	-0.257809	0.401087	0.0667393	1.97558	#N/A	#N/A
7083	TK1	8985.88	8307.26	91.3786	134.116	1.4871	541.341	3.05645	0.85213	Kinase10a	Hs578T_	128	4	-1.31521	-1.18288	-0.0265754	-3.49201	-3.85836	-3.77904	5.9145	-4.02767	#N/A	#N/A
7084	TK2	13007.7	12313.7	106.723	190.801	1.86862	1034.48	7.0904	0.661912	Kinase10a	Hs578T_	89	4	2.96348	2.94237	3.51541	0.463587	-1.60092	3.33996	-1.896	2.567	#N/A	#N/A
7089	TLE2	10713.3	9814.97	98.9962	166.675	1.71592	787.954	5.62587	0.750422	transcription factors9a	Hs578T_	81	4	1.32818	1.21773	2.72262	-1.14196	-3.30643	0.627274	1.12305	0.589167	#N/A	#N/A
11011	TLK2	8955.45	8191.09	84.2174	154.782	1.87968	652.205	4.41245	0.79517	Kinase10a	Hs578T_	102	4	-1.23703	-1.22434	-1.25628	-2.04248	-1.58269	-2.17554	3.57739	-1.81294	#N/A	#N/A
7094	TLN1	6953.57	6308.42	81.28	117.247	1.4582	471.325	2.81827	0.857245	Adhesome4a	Hs578T_	256	4	-3.6121	-3.52756	-1.80226	-5.06888	-4.20917	-4.76517	5.72122	-3.97111	yes	#N/A
83660	TLN2	7710.59	7076.62	80.7582	143.907	1.81937	642.002	4.71683	0.771007	Adhesome1b	Hs578T_	123	4	-2.65249	-2.5369	-1.91111	-3.09104	-2.18232	-2.27233	2.73218	-1.47873	#N/A	#N/A
7096	TLR1	12592.2	12012.9	101.511	236.63	2.40175	1013.5	7.2435	0.663123	Kinase10a	Hs578T_	117	4	2.55874	2.65842	2.58787	3.65355	1.47534	3.03723	-1.84515	2.81762	yes	#N/A
7098	TLR3	8202.19	7328.05	90.7013	125.068	1.40553	519.542	2.82003	0.84894	Kinase10a	Hs578T_	103	4	-2.0621	-2.12317	-0.0780238	-4.10085	-4.29898	-4.08858	5.78889	-4.44541	yes	#N/A
3195	TLX1	7542.25	6855.92	80.3837	147.666	1.87765	645.686	5.13997	0.74997	transcription factors4a	Hs578T_	293	4	-2.9473	-2.92895	-2.21241	-2.62571	-2.13468	-1.47004	1.02855	0.047108	#N/A	#N/A
3196	TLX2	7986.12	7251.56	75.1613	156.49	2.25297	575.385	3.64737	0.810042	transcription factors4a	Hs578T_	121	4	-2.38082	-2.38848	-3.64976	-1.96997	0.526642	-2.49082	2.98731	-1.75095	#N/A	#N/A
30012	TLX3	9289.9	8623.08	94.3936	133.97	1.43152	527.892	2.6096	0.870565	Transcription Factors15a	Hs578T_	141	4	-1.71605	-1.636	0.103621	-4.41726	-4.63843	-4.00645	6.13405	-4.47619	yes	#N/A
7102	TM4SF2	7717.46	7106.59	78.8356	140.91	1.85552	544.473	3.28328	0.817427	Adhesome4a	Hs578T_	200	4	-2.64448	-2.49971	-2.3481	-3.32281	-1.97898	-3.68075	4.33647	-3.3493	#N/A	#N/A
7106	TM4SF7	7811.86	7289.43	76.7225	157.424	2.19032	621.359	4.24615	0.761315	Adhesome4a	Hs578T_	245	4	-2.56565	-2.29772	-2.84347	-2.14713	-0.092332	-2.58657	2.40121	-2.09664	#N/A	#N/A
7110	TMF1	7302.8	6507.66	80.2937	135.021	1.72503	579.247	4.06527	0.776547	transcription factors9a	Hs578T_	134	4	-3.28426	-3.42182	-2.25435	-3.59198	-3.26901	-2.43221	1.8752	-1.24979	#N/A	#N/A
9168	TMSB10	14962.1	14194.9	110.645	217.144	2.03775	1068.76	6.57868	0.686235	Adhesome3a	Hs578T_	80	4	6.34064	6.48745	4.84172	2.31333	-0.96694	4.00058	-0.204524	0.996949	#N/A	#N/A
7128	TNFAIP3	11788.6	11019	99.5296	196.214	2.05682	941.899	6.53168	0.692753	DUB1a	Hs578T_	73	6	1.22819	1.26623	1.35511	0.539741	-0.552258	2.05621	-0.605071	1.71133	#N/A	#N/A
8797	TNFRSF10A	13272.1	12464.7	107.16	210.877	2.08182	1020.14	6.89905	0.66819	Kinase10a	Hs578T_	179	4	3.14185	3.02575	3.36598	1.83243	-0.399507	3.12419	-1.64363	2.30922	#N/A	#N/A
23495	TNFRSF13B	9673.24	8783.31	98.3777	128.975	1.321	512.912	2.33535	0.883805	Adhesome2b	Hs578T_	85	4	-0.152562	-0.319065	2.12632	-4.15182	-4.98273	-4.12794	6.63083	-4.59781	yes	#N/A
8718	TNFRSF25	6557.66	5778.51	83.8989	100.45	1.20005	395.119	1.98358	0.903117	Ubi6a	Hs578T_	132	4	-3.87297	-3.89254	-1.68211	-5.68074	-5.80077	-6.17125	8.63273	-6.10771	yes	#N/A
23043	TNIK	10054.5	9185.96	97.8086	149.72	1.58822	657.154	3.76235	0.785068	Kinase5a	Hs578T_	73	4	-0.212469	-0.302383	1.32142	-2.40332	-3.25142	-2.10717	3.16162	-2.88357	#N/A	#N/A
8711	TNK1	13635.3	12920	103.027	194.863	1.90857	829.882	4.45487	0.785545	Kinase10a	Hs578T_	93	4	3.36309	3.37304	2.13723	0.696731	-1.42692	0.373478	3.17794	-1.69666	#N/A	#N/A
10188	TNK2	7730.27	6904.38	85.4213	129.996	1.5383	539.874	3.25698	0.828435	Adhesome3a	Hs578T_	111	4	-2.61226	-2.74077	-0.833797	-4.10459	-3.75954	-3.75552	4.72331	-3.39171	yes	#N/A
10188	TNK2	9843.12	9036.81	93.7602	160.318	1.80278	703.685	4.64644	0.77213	Endo3a	Hs578T_	256	8	-1.06059	-1.13063	-0.0515629	-2.87649	-2.67779	-2.38014	4.30675	-2.45305	#N/A	#N/A
10188	TNK2	10640.2	9821.1	92.1827	163.973	1.8187	731.596	4.3771	0.787098	Kinase1a	Hs578T_	81	4	0.212032	0.206823	-0.207412	-1.44261	-1.9427	-1.04078	3.2436	-1.85112	#N/A	#N/A
7136	TNNI2	10624.8	9890.15	93.5828	177.956	1.99998	889.961	6.75122	0.72213	Adhesome4a	Hs578T_	69	4	1.0241	1.07935	1.02748	-0.581808	-1.16312	1.36025	1.05044	1.18685	#N/A	#N/A
51086	TNNI3K	11053.8	10329.1	91.0259	191.478	2.25482	787.639	4.91417	0.736987	Kinase2a	Hs578T_	178	4	0.717689	0.779898	-0.352017	0.469597	0.611088	-0.230047	1.1824	-0.964558	yes	#N/A
51086	TNNI3K	10234.1	9552.6	91.7438	176.417	2.02437	726.803	4.60583	0.747283	Transcription Factors15a	Hs578T_	90	3	-0.361944	-0.261026	0.0335868	-1.04231	-0.99566	-0.938861	1.03607	-0.988112	#N/A	#N/A
9968	TNRC11	14743.9	13886.8	110.602	232.713	2.2411	1037.17	6.3684	0.676305	Transcription Factors12a	Hs578T_	161	4	3.37104	3.36468	3.14209	2.38639	0.204519	2.93328	-1.39588	1.79764	#N/A	#N/A
11189	TNRC4	13210.8	12473.1	101.382	205.481	2.12155	812.764	4.34532	0.745615	Transcription Factors13a	Hs578T_	159	4	1.91854	1.98716	1.28521	0.52984	-0.518811	-0.0969387	1.27876	-1.5743	yes	#N/A
7145	TNS	9509.01	8821.97	91.6808	147.661	1.67619	616.869	3.59005	0.814476	Adhesome4a	Hs578T_	420	8	-0.483951	-0.372877	0.546018	-2.85642	-2.98483	-2.6387	4.23554	-2.94737	#N/A	#N/A
10140	TOB1	12771.1	12058.7	101.396	216.129	2.2622	950.218	6.29487	0.691087	Transcription Factors12a	Hs578T_	208	4	1.47071	1.5337	1.04184	1.2821	0.2739	1.78384	-0.756814	1.58691	#N/A	#N/A
55872	TOPK	12844.4	12181.7	109.494	178.785	1.68495	866.374	4.93563	0.730867	Kinase10a	Hs578T_	137	4	2.78297	2.79922	4.00556	-0.378819	-2.69095	0.913544	0.937629	-0.966448	#N/A	#N/A
10210	TOPORS	10555.3	9651.22	99.8529	146.402	1.47758	677.482	3.77325	0.815642	DUB2a	Hs578T_	260	8	-0.0120899	-0.116848	1.36416	-2.67949	-4.09698	-1.92606	4.79546	-3.0297	yes	#N/A
7157	TP53	10133.7	9436.74	89.957	164.741	1.9133	823.023	5.99118	0.73085	transcription factors9a	Hs578T_	93	4	0.552188	0.688942	0.33079	-1.54105	-2.00265	1.04683	0.413739	1.07114	#N/A	#N/A
7158	TP53BP1	14201.4	13357.6	107.709	197.045	1.85155	804.526	4.14035	0.765837	transcription factors9a	Hs578T_	138	4	5.92712	6.12824	5.01832	1.3406	-2.28022	0.857847	1.58923	-1.18641	#N/A	#N/A
112858	TP53RK	9485.25	8787.01	88.8692	160.874	1.86902	641.766	3.88397	0.789862	Kinase2a	Hs578T_	233	4	-0.814856	-0.713884	-0.490057	-1.63661	-1.64078	-2.32805	3.35984	-2.69579	#N/A	#N/A
7161	TP73	5714.4	5170.92	71.4902	112.181	1.60705	413.134	2.54822	0.859345	transcription factors9a	Hs578T_	222	4	-5.38472	-5.27622	-4.56804	-5.37946	-4.12089	-4.8028	4.61608	-3.10656	yes	#N/A
8626	TP73L	8215.44	7471.32	87.6204	124.383	1.43493	550.199	3.23517	0.83952	transcription factors10a	Hs578T_	79	4	-2.07059	-2.07961	-0.324499	-4.41296	-5.39214	-2.72205	4.01094	-2.3036	yes	#N/A
27010	TPK1	9530.52	8817.34	95.5203	135.204	1.43955	543.042	2.66237	0.864427	Kinase10a	Hs578T_	108	4	-0.695357	-0.629021	0.813929	-3.39485	-4.07843	-3.75052	6.42586	-4.70193	yes	#N/A
7168	TPM1	6795.22	6207.38	78.4577	121.323	1.6064	457.524	2.63405	0.852555	Adhesome4a	Hs578T_	138	4	-3.82298	-3.66579	-2.43397	-4.80458	-3.36858	-4.98081	5.56488	-4.21903	yes	#N/A
7169	TPM2	9656.51	8777.18	93.6731	141.938	1.54755	584.475	3.04295	0.83434	Adhesome4a	Hs578T_	227	4	-0.290939	-0.418441	1.03356	-3.31019	-3.69635	-3.13155	4.93644	-3.68503	#N/A	#N/A
7170	TPM3	11701.8	10907.7	103.093	163.787	1.60177	698.741	3.70137	0.81125	Adhesome4a	Hs578T_	117	4	2.26513	2.29536	3.13473	-1.64017	-3.40638	-1.46418	4.13936	-2.81848	#N/A	#N/A
7171	TPM4	7829.63	7141.94	87.6869	128.956	1.48997	580.861	3.85083	0.796497	Adhesome4a	Hs578T_	73	4	-2.46731	-2.4235	-0.308045	-4.15915	-4.0342	-3.14798	3.616	-2.60745	yes	#N/A
348825	TPRXL	7520.35	6953.3	84.358	116.648	1.37268	486.247	2.6618	0.869262	Kinase4a	Hs578T_	63	4	-2.83674	-2.55373	-1.52149	-4.69732	-4.50945	-4.56879	6.62617	-4.71978	yes	#N/A
7179	TPTE	6927.64	6329.42	80.9492	121.14	1.53985	507.845	3.21075	0.839272	Adhesome4a	Hs578T_	104	4	-3.63056	-3.49025	-1.86334	-4.77872	-3.74661	-4.221	5.09914	-3.44827	yes	#N/A
93492	TPTE2	10600.3	9798.22	92.566	180.683	2.03963	770.259	4.84607	0.75071	Adhesome1b	Hs578T_	162	4	0.894255	0.885728	0.759217	-0.393266	-0.946084	-0.390257	2.02023	-1.29534	#N/A	#N/A
93492	TPTE2	12404	11508.4	98.1292	206.522	2.23557	852.883	5.14295	0.7336	Phos2a	Hs578T_	113	4	0.907381	0.804132	0.654203	0.247151	-0.11154	-0.319731	1.86089	-1.35307	#N/A	#N/A
7187	TRAF3	11713.7	10884.2	95.9016	196.753	2.17365	803.724	4.9161	0.742515	Ubi5a	Hs578T_	205	4	1.08272	1.0664	0.530182	0.578839	0.110072	-0.0355582	1.5903	-1.06523	yes	#N/A
7187	TRAF3	10203.9	9452.25	89.8499	195.458	2.35942	803.729	5.75125	0.7094	Adhesome4a	Hs578T_	230	4	0.408021	0.451141	0.144751	0.64493	0.857185	0.0663679	0.613096	-0.127677	#N/A	#N/A
9618	TRAF4	10680.8	9917.87	97.5052	151.873	1.56172	695.332	3.8653	0.80644	Ubi6a	Hs578T_	225	4	0.18687	0.218229	0.939237	-2.34262	-3.59299	-1.65264	4.39991	-2.87831	#N/A	#N/A
7188	TRAF5	11368.9	10592.8	93.09	228.051	2.65525	1013.56	8.1132	0.621985	Ubi5a	Hs578T_	132	4	0.819516	0.852142	0.101691	2.59736	3.09912	3.1544	-3.69704	4.44513	yes	#N/A
7189	TRAF6	12727.4	11851.9	99.9883	209.103	2.20392	941.024	6.10245	0.696518	Ubi5a	Hs578T_	147	4	2.13563	2.08215	1.43451	1.40596	0.3793	2.03517	-0.405339	0.964523	#N/A	#N/A
84231	TRAF7	15668.5	14752.4	120.409	189.606	1.5973	868.973	4.20812	0.785992	Ubi7a	Hs578T_	135	4	4.99352	4.92966	5.33764	0.13393	-3.36115	0.948998	3.50332	-2.29049	#N/A	#N/A
55809	TRERF1	11382.9	10591	102.494	171.332	1.70775	761.707	4.52025	0.755975	Transcription factors16a	Hs578T_	115	4	0.218418	0.202739	1.69721	-1.82176	-2.92267	-0.830496	1.75228	-1.33917	#N/A	#N/A
9477	TRFP	8582.23	7874.21	88.0561	132.234	1.52805	503.085	2.5683	0.865185	Transcription factors11a	Hs578T_	139	4	-2.42459	-2.428	-1.25416	-4.47221	-3.98394	-4.20133	5.74501	-4.46202	yes	#N/A
54476	TRIAD3	9778.79	9045.8	95.5636	150.263	1.5951	729.481	4.73772	0.754557	Ubi6a	Hs578T_	336	4	-0.761165	-0.703041	0.541676	-2.42917	-3.37517	-1.15432	2.13035	-1.3833	#N/A	#N/A
10221	TRIB1	7600.19	6916.08	74.3232	196.079	2.84255	833.467	7.946	0.635195	Kinase2a	Hs578T_	234	4	-2.78887	-2.61834	-3.64068	0.78066	3.97737	0.431613	-3.0035	4.03087	#N/A	#N/A
57761	TRIB3	7516.93	6783.98	78.2516	154.441	2.08158	632.134	4.6923	0.738852	Kinase2a	Hs578T_	145	4	-2.84757	-2.73091	-2.78673	-2.09119	-0.415432	-2.4687	1.2592	-1.3501	#N/A	#N/A
57761	TRIB3	7047.41	6380.21	78.1476	139.535	1.88142	545.697	3.78255	0.788427	Transcription factors16a	Hs578T_	143	4	-3.83154	-3.81153	-2.91665	-4.00546	-1.98078	-3.70087	2.94579	-2.5259	#N/A	#N/A
50852	TRIM	7065.96	6561.78	74.9656	136.409	1.85453	536.63	3.51803	0.819043	Kinase10a	Hs578T_	64	3	-3.01878	-2.71966	-2.76149	-3.27446	-1.79454	-3.81283	4.53915	-3.34753	#N/A	#N/A
10107	TRIM10	11457.7	10590.4	96.6085	187.667	2.02537	812.344	5.28748	0.736777	Ubi7a	Hs578T_	135	4	0.934042	0.873408	0.765483	-0.0337282	-0.781088	0.136614	1.32513	-0.401421	#N/A	#N/A
81559	TRIM11	8467.91	7604.93	90.6371	123.975	1.36803	482.769	2.30255	0.890722	Ubi7a	Hs578T_	178	4	-2.00509	-2.08907	-0.402517	-4.15829	-4.78965	-4.84943	8.08619	-5.55509	yes	#N/A
9830	TRIM14	7741.72	7034.28	79.7985	145.723	1.89628	577.19	3.863	0.792677	Ubi4a	Hs578T_	149	4	-2.62424	-2.56745	-2.40678	-2.76267	-1.53705	-3.41115	3.7965	-2.87655	#N/A	#N/A
89870	TRIM15	9961.74	9217.79	90.0783	197.51	2.35495	875.749	6.8035	0.673967	Ubi4a	Hs578T_	226	4	-0.538552	-0.493408	-0.497541	0.641746	1.28457	1.04882	-1.386	2.15265	#N/A	#N/A
10626	TRIM16	10524.1	9848.02	88.4254	207.273	2.50877	809.533	5.42857	0.71795	Transcription Factors13a	Hs578T_	220	4	-0.603922	-0.536348	-1.16153	0.662073	1.72828	-0.141152	0.290714	0.161552	#N/A	#N/A
23321	TRIM2	15528	14577.4	112.978	197.901	1.72075	860.006	4.28763	0.806565	Ubi4a	Hs578T_	94	4	4.79537	4.69268	3.91227	0.686381	-2.60155	0.792036	4.42381	-2.16032	#N/A	#N/A
10346	TRIM22	12070.1	11276.8	104.806	189.896	1.84848	871.812	5.69463	0.708392	Transcription Factors12a	Hs578T_	129	4	0.838305	0.823618	1.83406	-0.532014	-2.11615	0.722362	-0.0891879	0.632264	#N/A	#N/A
10346	TRIM22	11353.8	10598.1	100.521	184.669	1.88272	930.517	6.75477	0.686722	Ubi4a	Hs578T_	108	4	0.781068	0.830892	1.51885	-0.19562	-1.61624	1.87222	-0.860263	2.08366	#N/A	#N/A
373	TRIM23	7531.7	6914.48	84.6401	120.402	1.43423	517.256	3.04237	0.835267	Ubi6a	Hs578T_	272	4	-2.93238	-2.78614	-1.54004	-4.37908	-4.36236	-4.33429	5.65895	-4.28715	yes	#N/A
7706	TRIM25	6014.59	5418.52	75.2756	104.71	1.43735	383.43	2.09875	0.903775	transcription factors10a	Hs578T_	134	4	-4.98459	-4.93143	-3.56534	-5.8976	-5.33598	-5.21845	6.09426	-3.65696	yes	yes
7706	TRIM25	6413.93	5702.79	78.4208	110.73	1.42995	414.977	2.31885	0.882062	Ubi5a	Hs578T_	186	4	-4.0157	-3.97061	-2.72817	-5.00411	-4.37797	-5.87066	7.70642	-5.52788	yes	yes
7726	TRIM26	6964.92	6291.25	80.5403	119.85	1.50597	504.642	3.07865	0.824505	Ubi3a	Hs578T_	151	4	-3.41956	-3.33515	-2.29091	-4.4423	-3.94948	-4.50222	5.16984	-4.21487	yes	#N/A
10155	TRIM28	6499.61	5904.4	76.8087	110.661	1.48545	449.147	2.7522	0.858675	Transcription Factors12a	Hs578T_	176	4	-4.35946	-4.28984	-3.2417	-5.95482	-4.23642	-4.9466	5.54968	-4.18295	yes	yes
10155	TRIM28	7170.1	6496.28	82.1741	124.136	1.5471	553.358	3.7446	0.81143	Ubi6a	Hs578T_	182	4	-3.2763	-3.18629	-2.05009	-4.13969	-3.68445	-3.78564	4.61574	-3.07505	yes	yes
23650	TRIM29	10556.2	9767.65	98.3985	175.262	1.8604	769.306	4.95245	0.756807	Transcription Factors14a	Hs578T_	151	4	-0.511918	-0.517822	1.20699	-1.62093	-2.12506	-0.864611	1.97075	-0.716523	#N/A	#N/A
23650	TRIM29	9892.95	9169.45	88.6065	177.396	2.15552	760.296	5.15573	0.73225	Ubi7a	Hs578T_	194	4	-0.621059	-0.555151	-0.772934	-0.682954	0.0539243	-0.665951	1.1308	-0.646971	#N/A	#N/A
10612	TRIM3	9996.85	9225.92	90.294	171.812	1.98177	735.96	4.64543	0.745798	Ubi3a	Hs578T_	146	4	-0.497955	-0.47646	-0.422443	-1.05818	-1.02135	-1.01995	1.70951	-1.51463	#N/A	#N/A
22954	TRIM32	6059.62	5510.49	72.9687	108.821	1.5283	364.806	1.8799	0.913392	Transcription Factors13a	Hs578T_	76	4	-4.76167	-4.6516	-3.87007	-6.08822	-3.98627	-6.07799	7.55177	-5.5892	yes	#N/A
22954	TRIM32	6782.48	6217.68	76.7652	119.755	1.57327	428.197	2.31035	0.886905	Ubi6a	Hs578T_	158	4	-3.70363	-3.5101	-3.09394	-4.40654	-3.50351	-5.68888	7.93267	-5.55148	yes	#N/A
51592	TRIM33	9329.11	8513.25	95.6135	140.551	1.48772	636.102	3.78425	0.8059	Ubi4a	Hs578T_	108	4	-1.09402	-1.12997	0.602945	-3.10732	-4.06526	-2.51331	4.34732	-2.99633	yes	#N/A
51592	TRIM33	11273	10481.7	102.978	169.154	1.6966	746.321	4.57592	0.769122	Transcription Factors15a	Hs578T_	125	4	0.112723	0.0947871	1.86462	-1.94804	-2.91985	-0.990464	2.15566	-1.21857	#N/A	#N/A
23087	TRIM35	7092.75	6254.08	85.0073	108.531	1.31117	408.672	1.9718	0.909502	Ubi5a	Hs578T_	144	4	-3.34865	-3.42327	-1.46104	-5.15342	-5.11645	-5.97033	8.91541	-6.12932	yes	#N/A
55521	TRIM36	8398.31	7766.37	88.0748	132.977	1.53153	539.443	2.9416	0.824677	Ubi7a	Hs578T_	325	4	-2.06164	-1.92163	-0.888008	-3.5728	-3.78186	-3.99238	5.18864	-4.45514	yes	#N/A
4591	TRIM37	14646.1	13812.3	111.704	216.892	2.00568	982.322	5.92827	0.68751	Ubi4a	Hs578T_	102	4	4.00411	4.01253	3.70179	1.91311	-0.846867	2.65309	-0.805951	0.654841	#N/A	#N/A
10475	TRIM38	9088.92	8346.17	90.0826	144.289	1.64488	620.256	3.5725	0.78907	Ubi7a	Hs578T_	401	4	-1.34371	-1.30847	-0.475869	-2.85019	-3.09288	-2.76441	3.62512	-3.36926	#N/A	#N/A
56658	TRIM39	10901.3	10140	98.9903	160.683	1.6632	743.446	4.4897	0.77971	Ubi3a	Hs578T_	207	4	0.347903	0.385806	1.18797	-1.74989	-2.96136	-0.948986	3.25249	-1.82327	#N/A	#N/A
89122	TRIM4	14516.6	13891.5	112.723	241.627	2.32163	1177.56	8.18752	0.629115	Ubi5a	Hs578T_	83	4	3.99247	4.19804	3.99572	3.50144	1.13096	5.6346	-3.38559	4.55611	#N/A	#N/A
135644	TRIM40	10607.3	9844.44	95.2789	162.528	1.7406	680.593	3.79302	0.7998	Ubi4a	Hs578T_	182	4	0.0317113	0.070065	0.441075	-1.64373	-2.52083	-1.87395	4.09311	-2.98802	#N/A	#N/A
90933	TRIM41	12582	11739.9	99.3938	220.378	2.38582	966.063	6.4713	0.674338	Ubi3a	Hs578T_	176	4	2.10743	2.08416	1.36631	2.06949	1.42105	2.45729	-1.40399	1.61755	#N/A	#N/A
287015	TRIM42	6845.06	6338.85	74.3579	142.109	1.99702	642.882	5.3415	0.72034	Ubi3a	Hs578T_	161	4	-3.51902	-3.27411	-3.47109	-2.98639	-0.908821	-2.43096	0.631341	-0.342108	#N/A	#N/A
129868	TRIM43	9519.68	8858.36	89.547	157.471	1.79822	645.503	3.78247	0.783882	Ubi4a	Hs578T_	206	4	-0.957051	-0.834804	-0.567942	-1.97102	-2.12707	-2.40784	3.42336	-3.02395	#N/A	#N/A
80263	TRIM45	8049.73	7343.77	90.8601	118.758	1.3175	505.936	2.63095	0.842417	Ubi6a	Hs578T_	317	4	-2.4305	-2.36672	-0.352405	-4.48889	-5.08582	-4.50299	5.96563	-4.99189	yes	#N/A
80128	TRIM46	10828.5	10017.6	95.2336	179.875	2.0155	756.099	4.6657	0.759502	Ubi6a	Hs578T_	163	4	0.233137	0.227067	0.456981	-0.505914	-0.811438	-0.755554	2.34922	-1.50836	#N/A	#N/A
91107	TRIM47	12757.5	11870.4	110.994	191.259	1.76138	976.601	6.4969	0.675302	Ubi7a	Hs578T_	230	4	2.13513	2.07045	3.50697	0.208878	-2.39201	2.59426	-1.36974	1.67155	#N/A	#N/A
79097	TRIM48	8400.99	7692.54	84.4615	148.765	1.82127	609.759	3.84063	0.78296	Ubi7a	Hs578T_	409	4	-2.08416	-2.01709	-1.59599	-2.55111	-2.0215	-2.93186	3.34731	-2.90494	#N/A	#N/A
85363	TRIM5	7930.03	7214.69	79.795	142.305	1.8367	542.273	3.15708	0.829565	Ubi7a	Hs578T_	202	4	-2.4836	-2.43229	-2.46036	-2.9963	-1.95162	-3.9333	5.3841	-4.07582	#N/A	#N/A
135892	TRIM50A	7402.91	6622.37	67.3796	173.633	2.83547	602.722	4.28158	0.781152	Ubi7a	Hs578T_	152	4	-2.9955	-3.01106	-4.82622	-0.944634	4.20622	-3.03044	3.27909	-2.15263	#N/A	#N/A
84851	TRIM52	7142.03	6443.21	78.5958	126.116	1.65643	511.714	3.20152	0.838782	Ubi4a	Hs578T_	162	4	-3.36765	-3.30272	-2.74942	-3.98924	-2.9929	-4.43404	5.82179	-4.01551	#N/A	#N/A
57159	TRIM54	5999.31	5237.14	73.2332	116.119	1.6426	509.646	3.83145	0.800248	Ubi6a	Hs578T_	160	4	-4.42883	-4.43847	-3.74211	-4.6614	-3.09273	-4.46117	4.1434	-2.9467	yes	#N/A
84675	TRIM55	11731	10886.8	97.3631	167.269	1.72535	636.167	3.0189	0.849385	Ubi4a	Hs578T_	116	4	1.10474	1.07137	0.887568	-1.3137	-2.57983	-2.54884	6.2706	-4.3193	#N/A	#N/A
81844	TRIM56	8602.93	7909.43	84.8257	142.257	1.6728	570.897	3.2362	0.834237	Ubi5a	Hs578T_	211	4	-1.92254	-1.83854	-1.53064	-2.9477	-2.90077	-3.54214	5.61734	-3.96158	#N/A	#N/A
25893	TRIM58	9912.21	9081.53	97.0856	137.935	1.44628	540.817	2.52245	0.867352	Ubi7a	Hs578T_	170	4	-0.620291	-0.660159	0.867722	-3.2294	-4.27788	-3.97881	7.06611	-5.17692	yes	#N/A
286827	TRIM59	8514.71	7722.54	87.6607	139.19	1.61147	599.934	3.7638	0.816488	Ubi6a	Hs578T_	147	4	-2.00672	-2.01557	-0.991992	-3.13577	-3.25701	-3.11618	4.86378	-3.06843	yes	#N/A
117854	TRIM6	8582.44	7766.9	92.1401	124.219	1.36935	495.183	2.37847	0.872663	Ubi6a	Hs578T_	219	4	-1.89641	-1.93283	-0.0916289	-4.13402	-4.76173	-4.6649	7.29502	-5.42883	yes	#N/A
166655	TRIM60	10806.8	10068	95.4452	175.366	1.96602	744.496	4.54592	0.754757	Ubi3a	Hs578T_	241	4	0.316627	0.371882	0.546719	-0.841624	-1.14238	-0.886706	2.09967	-1.68545	#N/A	#N/A
391712	TRIM61	8210.9	7562.86	87.4572	132.295	1.54465	515.569	2.79605	0.85038	Ubi7a	Hs578T_	240	4	-2.2369	-2.11281	-0.976694	-3.61105	-3.68216	-4.35302	6.3181	-4.70919	yes	#N/A
55223	TRIM62	10751.9	9975.86	97.0843	165.213	1.7492	766.752	4.85355	0.75035	Ubi3a	Hs578T_	347	4	0.231528	0.250087	0.856807	-1.4766	-2.44962	-0.574652	1.93358	-1.17476	#N/A	#N/A
84676	TRIM63	5349.23	4813.92	69.5656	99.9555	1.43755	386.593	2.34615	0.883007	Ubi3a	Hs578T_	212	4	-5.02852	-4.8239	-4.4294	-5.71737	-4.34426	-6.29377	7.75232	-5.48158	yes	#N/A
120146	TRIM64	8721.5	7965.97	92.9817	144.375	1.59175	743.452	5.55765	0.74045	Ubi5a	Hs578T_	97	4	-1.72215	-1.69567	0.0953124	-2.84744	-3.41838	-0.913508	1.48447	0.0434207	#N/A	#N/A
201292	TRIM65	13024.8	12095.9	106.616	228.42	2.30025	1174.52	9.2461	0.6149	Ubi7a	Hs578T_	141	4	2.56949	2.45891	2.75599	2.61664	0.930029	5.58457	-3.9792	6.36671	#N/A	#N/A
440730	TRIM67	10186.2	9420.11	94.6237	175.498	1.893	746.33	4.69327	0.736857	Ubi3a	Hs578T_	237	4	-0.295475	-0.268607	0.425027	-0.830814	-1.58353	-0.857872	1.31125	-1.42851	#N/A	#N/A
55128	TRIM68	12851.2	11981.4	97.0697	199.945	2.22152	758.754	3.97815	0.782593	Ubi7a	Hs578T_	74	4	2.37506	2.31779	0.910613	0.775252	0.462442	-0.697424	3.36118	-2.6965	yes	#N/A
140691	TRIM69	9670.65	8895.49	89.5607	162.165	1.90643	679.96	4.2213	0.780155	Ubi5a	Hs578T_	133	4	-0.824714	-0.810888	-0.57835	-1.64991	-1.43803	-1.90777	3.27482	-2.29135	#N/A	#N/A
445372	TRIM6-TRIM34	7439.66	6720.26	74.4353	175.036	2.5935	704.328	5.99167	0.695415	Ubi3a	Hs578T_	115	4	-2.97266	-2.92584	-3.45257	-0.823962	2.78609	-1.51432	-0.453678	0.768227	#N/A	#N/A
81786	TRIM7	12506	11791.8	98.1639	223.641	2.53392	946.303	6.15205	0.69068	Ubi4a	Hs578T_	101	4	1.9931	2.08441	1.17394	2.30023	2.35233	2.17732	-0.720621	1.09633	yes	#N/A
131405	TRIM71	13535.5	12737	112.68	208.422	2.01415	1213.27	10.0425	0.615653	Ubi5a	Hs578T_	118	4	3.02711	3.04779	3.89866	1.33686	-0.826597	6.12969	-3.94773	7.70071	#N/A	#N/A
493829	TRIM72	7405.24	6726.71	80.0733	120.293	1.53315	427.605	2.11182	0.89642	Ubi6a	Hs578T_	230	4	-3.03169	-2.9455	-2.40923	-4.38914	-3.75377	-5.6779	8.34259	-5.88281	yes	#N/A
375593	TRIM73	8516.91	7835.3	89.067	127.487	1.43597	529.707	2.81855	0.861325	Ubi5a	Hs578T_	145	4	-1.97644	-1.88629	-0.698892	-3.92782	-4.36815	-4.14858	6.79717	-4.67564	yes	#N/A
378108	TRIM74	6656.57	6001.82	74.6057	124.162	1.73357	486.247	3.01602	0.84574	Ubi7a	Hs578T_	261	4	-3.82222	-3.71858	-3.5065	-4.12539	-2.52369	-4.81485	6.12405	-4.33856	#N/A	#N/A
391714	TRIM75	8226.3	7533.11	81.9368	165.681	2.17155	695.702	5.07003	0.720125	Ubi3a	Hs578T_	227	4	-2.18907	-2.11093	-2.04158	-1.47544	0.10856	-1.61594	0.586419	-0.780571	#N/A	#N/A
81603	TRIM8	5826.25	5274.09	72.9312	105.63	1.4704	430.283	2.71445	0.86533	Ubi3a	Hs578T_	117	4	-4.62435	-4.427	-3.83402	-5.33846	-4.15515	-5.6552	6.97571	-4.85584	yes	#N/A
339976	TRIML1	10623.6	9756.27	101.876	144.883	1.42373	679.763	3.75555	0.819052	Ubi4a	Hs578T_	129	4	0.139211	0.072149	1.81885	-2.79492	-4.42717	-1.88795	4.95628	-3.07015	yes	#N/A
7204	TRIO	8516.59	7850.66	90.0588	125.598	1.4146	498.572	2.4359	0.883182	Adhesome4a	Hs578T_	184	4	-1.63916	-1.54356	0.200087	-4.41792	-4.45873	-4.3469	6.6104	-4.4645	yes	#N/A
7204	TRIO	8558.64	8003.91	91.1241	125.63	1.36145	486.437	2.4694	0.882965	Kinase10a	Hs578T_	117	4	-1.67943	-1.4318	0.0829989	-4.0626	-4.56445	-4.56766	7.18565	-5.00549	yes	#N/A
9322	TRIP10	10264.3	9405.19	97.2823	146.245	1.51885	636.642	3.5311	0.828865	Adhesome3b	Hs578T_	151	4	0.495051	0.398492	1.83815	-2.92851	-3.87011	-2.34415	4.73524	-3.02718	#N/A	#N/A
9321	TRIP11	7491.3	6814.59	78.015	130.4	1.70715	553.285	3.64567	0.812732	Transcription factors11a	Hs578T_	88	4	-3.42949	-3.41655	-3.07482	-4.59547	-2.9468	-3.58331	3.82588	-2.75763	#N/A	#N/A
9320	TRIP12	8782.2	8056.04	83.4405	190.744	2.44157	762.656	5.88637	0.676935	Ubi1a	Hs578T_	155	4	-1.7006	-1.6515	-1.79697	0.207441	1.81604	-0.66243	-1.25534	0.573544	#N/A	#N/A
9319	TRIP13	7266.23	6631.51	82	126.489	1.58185	484.781	2.8392	0.850412	Transcription factors11a	Hs578T_	145	4	-3.6483	-3.60602	-2.36708	-4.86845	-3.68299	-4.45332	5.19404	-4.03104	yes	#N/A
9318	TRIP15	9701.1	9052.94	89.3924	152.179	1.74172	595.649	3.25648	0.825337	Transcription factors11a	Hs578T_	184	4	-1.40067	-1.33859	-1.15831	-3.07749	-2.70602	-2.89938	4.14989	-3.30111	#N/A	#N/A
9326	TRIP3	12412.5	11840.7	95.0728	267.497	3.09652	1147.85	9.65945	0.586885	Transcription factors11a	Hs578T_	85	4	1.13727	1.33044	-0.0759625	4.79944	5.14941	4.38043	-4.53548	6.99173	yes	yes
9325	TRIP4	12607.6	11839.8	101.756	195.27	2.0504	925.886	6.02952	0.676757	Transcription factors11a	Hs578T_	153	4	1.33299	1.3478	1.21357	-0.162646	-0.980492	1.44934	-1.24586	1.16079	#N/A	#N/A
7205	TRIP6	10246	9411.42	98.7958	165.71	1.7592	879.004	6.6793	0.685727	Adhesome4a	Hs578T_	104	4	0.545675	0.462561	2.20713	-1.44379	-2.52372	1.22423	-0.222813	1.11626	#N/A	#N/A
7222	TRPC3	10968.1	10043.2	100.044	158.266	1.6168	640.506	3.28647	0.80788	transcription factors9a	Hs578T_	66	4	1.56545	1.48599	2.90107	-1.64625	-4.0587	-1.44073	2.98831	-2.23327	#N/A	#N/A
7223	TRPC4	7924.08	7195.54	86.9731	124.576	1.47067	543.776	3.1745	0.825882	transcription factors9a	Hs578T_	154	4	-2.4181	-2.44659	-0.460444	-4.50988	-5.15064	-2.92134	3.52389	-2.35228	yes	#N/A
7224	TRPC5	12435.9	11553.7	93.5761	239.766	2.8664	992.217	6.76112	0.647242	transcription factors9a	Hs578T_	116	4	3.58885	3.62117	1.26131	4.32442	5.03078	3.42528	-2.3813	2.03932	yes	yes
140803	TRPM6	8842.74	8062.87	90.7872	135.482	1.53103	540.565	2.87568	0.843597	Kinase10a	Hs578T_	90	4	-1.40498	-1.38684	-0.0269274	-3.38208	-3.57036	-3.78702	5.56829	-4.34489	#N/A	#N/A
54822	TRPM7	7993.86	7330.45	86.8214	132.129	1.57722	606.799	4.01127	0.782428	Kinase10a	Hs578T_	115	4	-2.29779	-2.1411	-0.789175	-3.62601	-3.35458	-2.83308	3.05228	-2.46409	yes	yes
54822	TRPM7	6672.1	6005.6	76.4489	130.049	1.77795	543.772	3.8485	0.782352	Adhesome2b	Hs578T_	133	4	-3.93372	-3.89022	-2.84103	-4.18589	-2.3932	-3.72544	3.14184	-2.63338	#N/A	#N/A
7227	TRPS1	9060.03	8442.56	84.317	170.595	2.08352	665.661	4.32158	0.774277	transcription factors9a	Hs578T_	151	4	-0.878318	-0.697103	-1.13931	-0.929217	-0.615206	-1.2158	1.83535	-0.960022	#N/A	#N/A
51393	TRPV2	9221.19	8551.58	79.7343	179.922	2.45733	686.387	4.43103	0.750547	Transcription Factors15a	Hs578T_	75	3	-1.4177	-1.37772	-3.0063	-0.683072	1.574	-1.19736	0.983558	-1.13808	#N/A	#N/A
55503	TRPV6	10549.7	9864.33	93.4197	171.322	1.92378	747.401	4.83545	0.76999	Transcription factors16a	Hs578T_	178	4	-0.559285	-0.488625	0.0193649	-1.81142	-1.6376	-0.971232	2.20617	-0.764242	#N/A	#N/A
8295	TRRAP	9886.28	9153.16	98.9008	145.387	1.49667	681.509	4.3373	0.780225	transcription factors10a	Hs578T_	133	4	0.181012	0.274092	2.69962	-2.6969	-4.87888	-0.90248	2.08368	-0.954318	yes	#N/A
8295	TRRAP	9375.26	8625.64	95.6829	146.925	1.59705	663.263	4.16877	0.773707	EpiGen1a	Hs578T_	142	4	-1.2993	-1.31579	0.363045	-3.6747	-3.75467	-2.74871	4.25634	-3.02831	#N/A	#N/A
7248	TSC1	9518.28	8836.34	83.4552	213.081	2.8027	913.813	7.56537	0.626247	Adhesome4a	Hs578T_	174	4	-0.393312	-0.293525	-1.28216	1.93574	3.35646	1.70689	-2.26794	2.27137	yes	#N/A
7249	TSC2	9751.08	9001.77	97.0464	138.69	1.4443	562.678	2.8482	0.864145	Adhesome4a	Hs578T_	241	4	-0.164729	-0.128825	1.75973	-3.49148	-4.28975	-3.43152	5.95758	-3.93078	yes	#N/A
10102	TSFM	11711	10912.7	97.7699	213.338	2.34133	916.053	6.31645	0.676732	Transcription Factors12a	Hs578T_	182	4	0.513097	0.492872	0.652247	1.06729	0.77607	1.28193	-1.27643	1.63308	#N/A	#N/A
7251	TSG101	13785.3	12995.5	114.823	181.736	1.62983	888.134	5.07871	0.735266	Endo3a	Hs578T_	216	8	2.09671	2.04593	3.01774	-1.66943	-3.59753	-0.486435	3.14472	-1.99114	#N/A	#N/A
7251	TSG101	13072.1	12203.1	110.74	179.304	1.65682	855.125	4.9064	0.747575	Ubi1a	Hs578T_	168	4	2.45743	2.41221	3.47124	-0.558944	-3.01605	0.763025	1.79639	-1.07138	#N/A	#N/A
7253	TSHR	9513.4	8770.5	94.0926	144.891	1.57337	636.773	3.72832	0.806	GPCR2a	Hs578T_	123	4	-1.35112	-1.37793	-0.0453815	-3.28627	-3.51594	-3.04687	4.26348	-3.33354	#N/A	#N/A
60385	TSKS	14131.9	13291.2	115.974	170.708	1.48367	781.741	3.90895	0.81119	Kinase10a	Hs578T_	86	4	4.16711	3.95782	5.31511	-0.923553	-3.83657	-0.305841	4.24176	-2.66244	#N/A	#N/A
10103	TSPAN-1	10018.8	9167.89	102.947	131.079	1.3276	537.084	2.8124	0.847327	Adhesome3a	Hs578T_	67	3	0.0814133	-0.027562	2.97193	-4.01559	-4.97026	-3.88061	5.50661	-4.07075	yes	#N/A
7103	TSPAN8	9145.16	8296.38	94.3195	131.21	1.40305	560.045	3.01767	0.843485	Adhesome4a	Hs578T_	108	4	-0.918139	-1.02813	1.16373	-4.05563	-4.51695	-3.49214	5.24895	-3.71982	yes	#N/A
84630	TTBK1	10359.7	9663.79	89.1454	170.53	2.00628	703.437	3.9905	0.779952	Kinase10a	Hs578T_	149	4	0.0900323	0.169368	-0.735805	-0.961716	-0.798775	-1.44262	2.94978	-2.49094	#N/A	#N/A
146057	TTBK2	7921.33	7340.13	91.0425	113.468	1.24825	429.496	2.00685	0.923635	Kinase10a	Hs578T_	109	4	-2.42362	-2.16393	-0.135237	-4.92018	-5.23491	-5.39081	8.8568	-5.76573	yes	#N/A
7267	TTC3	8499.57	7778.43	91.6303	126.781	1.44585	508.585	2.63665	0.869515	Ubi5a	Hs578T_	161	4	-2.03912	-1.98144	-0.237425	-3.95582	-4.30127	-4.48265	7.17096	-4.99289	yes	#N/A
8458	TTF2	8128.12	7364.86	83.3315	135.097	1.6556	526.423	2.9956	0.833792	transcription factors10a	Hs578T_	205	4	-2.11719	-2.19628	-1.41507	-3.81348	-3.8544	-3.24012	3.76026	-2.5563	yes	#N/A
7272	TTK	10539.5	9738.88	94.5761	151.509	1.6421	629.075	3.35975	0.837468	Kinase10a	Hs578T_	143	4	0.277243	0.251433	0.597049	-2.28526	-2.94188	-2.51218	5.31651	-3.55187	#N/A	#N/A
7273	TTN	6832.31	6263.83	78.111	123.119	1.61218	493.35	3.16905	0.83756	Kinase10a	Hs578T_	119	4	-3.49458	-3.21004	-2.75257	-4.23136	-3.07808	-4.46543	5.32423	-3.88763	yes	#N/A
51567	TTRAP	11094.2	10424.4	99.2589	186.306	1.96202	824.22	5.63343	0.72982	Transcription Factors15a	Hs578T_	182	4	-0.0710806	0.011359	0.897312	-0.722411	-1.3158	0.216053	0.39304	0.700649	#N/A	#N/A
7275	TUB	11202.2	10356	99.3361	167.637	1.7374	675.69	3.45455	0.783983	transcription factors9a	Hs578T_	75	4	1.99973	1.97996	2.84447	-1.24684	-3.2042	-1.12505	2.15809	-1.99893	#N/A	#N/A
7277	TUBA1	8783.87	7927.29	90.7047	128.832	1.4703	457.041	2.05275	0.894185	Adhesome4b	Hs578T_	88	4	-1.34535	-1.47614	0.347422	-4.22757	-4.13859	-4.98346	7.00343	-4.98257	yes	#N/A
84790	TUBA6	13213.4	12339.2	108.497	170.373	1.5749	723.993	3.45832	0.813858	Adhesome1a	Hs578T_	122	4	4.17553	4.13614	4.40248	-1.17523	-3.54892	-1.05969	4.2126	-3.12268	#N/A	#N/A
7287	TULP1	13019.2	12170.7	103.043	180.317	2.09432	684.424	3.3143	0.82219	transcription factors9a	Hs578T_	135	4	4.42085	4.50676	3.81416	-0.251382	-0.372715	-0.991602	3.37334	-2.17735	#N/A	#N/A
56995	TULP4	12319.9	11584.6	102.282	180.04	1.8661	789.437	4.59965	0.743718	Transcription factors16a	Hs578T_	143	4	1.10603	1.16923	1.70816	-1.22806	-2.00755	-0.467623	1.28336	-1.19973	#N/A	#N/A
56995	TULP4	11737	11033.8	99.383	174.463	1.81715	765.396	4.4355	0.766722	Ubi2a	Hs578T_	145	4	1.19339	1.29884	1.27664	-0.874772	-2.05438	-0.607441	2.6662	-1.90207	#N/A	#N/A
7291	TWIST1	8931.07	8139.13	89.8644	135.576	1.53205	532.152	2.777	0.865918	transcription factors9a	Hs578T_	138	4	-1.09505	-1.14026	0.266018	-3.62474	-4.72172	-3.09491	4.81232	-2.82942	yes	#N/A
117581	TWIST2	15567.9	14739.8	118.331	197.415	1.74308	985.328	5.52825	0.708665	Transcription Factors18a	Hs578T_	111	4	4.1131	4.136	4.52809	-0.0281912	-2.71074	2.1815	-0.0621755	0.328851	#N/A	#N/A
7294	TXK	9778.47	8872.68	88.3927	166.541	2.00025	709.954	4.5526	0.784237	Kinase10a	Hs578T_	71	4	-0.438994	-0.571093	-0.478444	-1.22954	-0.844965	-1.34201	3.12969	-1.61166	#N/A	#N/A
51314	TXNDC3	13800.1	13097.1	109.331	215.968	2.1285	1043.66	6.9313	0.667597	Kinase10a	Hs578T_	149	4	3.6548	3.63903	3.70411	2.18217	-0.119135	3.46292	-1.66718	2.35353	#N/A	#N/A
7297	TYK2	5267.94	4694.17	70.7345	101.602	1.45497	402.947	2.74295	0.846715	Kinase10a	Hs578T_	148	4	-5.08025	-4.77003	-4.11883	-5.7243	-4.01746	-5.76868	5.70003	-4.58017	yes	#N/A
7301	TYRO3	7866.67	7102.57	82.1362	132.607	1.6403	491.601	2.73475	0.855835	Kinase10a	Hs578T_	100	4	-2.42765	-2.36717	-1.85161	-3.58913	-2.96285	-4.49434	6.06808	-4.56392	#N/A	#N/A
27033	TZFP	8514.77	7889.61	86.5483	131.796	1.59482	498.104	2.6094	0.86342	Transcription Factors14a	Hs578T_	87	4	-2.49414	-2.42483	-1.61794	-4.50985	-3.63121	-4.29417	5.75503	-4.43048	yes	#N/A
10054	UBA2	9906.51	9106.08	100.881	135.988	1.33078	603.338	3.20457	0.842155	DUB2a	Hs578T_	106	4	-0.732177	-0.738	1.51475	-3.34237	-4.99636	-3.05342	5.95463	-4.0005	yes	yes
7311	UBA52	8341.59	7468.4	87.8744	124.132	1.4318	456.598	2.14107	0.890138	transcription factors9a	Hs578T_	100	4	-1.89855	-2.08468	-0.275631	-4.45945	-5.45704	-4.18069	5.6413	-3.60193	yes	#N/A
7317	UBE1	19330.1	18611.9	135.053	288.08	2.50765	1455.24	9.67982	0.58174	Ubi1a	Hs578T_	72	4	8.62745	8.78581	8.17801	6.5004	2.15942	9.81459	-5.46045	7.13332	yes	yes
9039	UBE1C	11938.3	11273.4	98.384	227.934	2.51365	962.133	6.56	0.648417	Transcription factors11a	Hs578T_	138	4	0.715178	0.817853	0.660221	2.07581	1.75345	1.94921	-2.3771	2.07342	yes	#N/A
9039	UBE1C	12330.1	11636.7	99.0132	237.582	2.65362	1023.95	7.30138	0.618372	Ubi1a	Hs578T_	200	4	1.77072	1.88757	1.26434	3.24224	3.12705	3.31529	-3.86234	3.05743	yes	#N/A
79876	UBE1DC1	11188.8	10347.8	106.531	184.519	1.77887	949.437	6.83035	0.63124	Ubi1a	Hs578T_	166	4	0.744917	0.703099	2.75933	-0.22913	-2.2478	2.20661	-3.27613	2.23625	#N/A	#N/A
7318	UBE1L	9998.13	9297.35	96.4531	141.261	1.46502	584.222	2.95347	0.84796	Ubi1a	Hs578T_	157	4	-0.538826	-0.447375	0.732259	-3.01541	-4.17141	-3.32082	6.21191	-4.43103	yes	#N/A
55236	UBE1L2	11195.3	10390.8	99.6103	172.474	1.79195	755.184	4.45497	0.774825	Ubi8a	Hs578T_	180	4	0.686602	0.686652	1.36625	-1.02315	-2.20103	-0.7129	2.96263	-1.82779	#N/A	#N/A
7319	UBE2A	11652.9	10834.9	99.2015	170.075	1.7722	706.998	3.78252	0.789152	Ubi1a	Hs578T_	199	4	1.15933	1.14119	1.3236	-1.17003	-2.28854	-1.45461	3.62488	-3.00508	#N/A	#N/A
7320	UBE2B	11374.3	10577.1	102.844	159.657	1.60423	743.874	4.44442	0.777385	Ubi1a	Hs578T_	176	4	0.864487	0.872666	2.01473	-1.81799	-3.29985	-0.936051	3.15724	-1.89751	#N/A	#N/A
7321	UBE2D1	17188.3	16434.4	129.525	258.801	2.17995	1443.86	10.5824	0.561705	Ubi1a	Hs578T_	104	4	6.43776	6.53935	7.12699	4.70176	0.286045	9.55508	-6.28507	8.61598	#N/A	#N/A
7322	UBE2D2	7818.62	7108.36	80.9947	143.684	1.8684	569.479	3.5831	0.80166	Ubi8a	Hs578T_	321	4	-2.58752	-2.52946	-2.22462	-2.88787	-1.72302	-3.53461	4.18766	-3.35618	#N/A	#N/A
51619	UBE2D4	8607.35	7917.08	87.379	150.285	1.77995	609.041	3.70712	0.7879	Ubi1a	Hs578T_	262	4	-1.88784	-1.8026	-1.0233	-2.43045	-2.24578	-2.95024	3.58541	-3.13964	#N/A	#N/A
7324	UBE2E1	5171.65	4676.54	65.4119	101.761	1.57372	419.039	2.90877	0.851715	Ubi1a	Hs578T_	281	4	-5.27213	-5.02527	-5.28337	-5.58542	-3.50382	-5.82967	6.39386	-4.52692	yes	yes
7325	UBE2E2	11008.3	10209.6	91.88	213.82	2.53835	940.483	7.0461	0.657987	Ubi1a	Hs578T_	276	4	0.440304	0.439561	-0.147036	1.71548	2.42685	2.0175	-2.09017	2.5779	yes	#N/A
10477	UBE2E3	6461.12	5903.92	72.9958	119.04	1.67672	442.798	2.5719	0.879227	Ubi1a	Hs578T_	167	4	-3.96921	-3.77104	-3.78124	-4.46524	-2.87308	-5.44547	7.58449	-5.08717	#N/A	#N/A
140739	UBE2F	13038.6	12267.8	103.793	185.786	1.76885	786.716	4.25095	0.779555	Ubi1a	Hs578T_	112	4	2.48991	2.53744	2.15518	-0.145514	-2.33015	-0.252442	3.21883	-2.19409	#N/A	#N/A
7326	UBE2G1	11587.1	10813.2	99.1116	177.336	1.8242	786.721	4.87835	0.774555	Ubi8a	Hs578T_	261	4	0.970009	1.00506	1.20464	-0.648305	-1.96561	-0.318909	3.03624	-1.1657	#N/A	#N/A
7327	UBE2G2	9896.46	9238.52	90.736	158.101	1.8042	641.099	3.5854	0.802135	Ubi1a	Hs578T_	321	4	-0.608197	-0.479924	-0.367213	-1.93655	-2.11438	-2.46538	4.20738	-3.3515	#N/A	#N/A
7328	UBE2H	9376.57	8679.65	94.1031	154.846	1.70635	812.792	6.06428	0.699533	Ubi8a	Hs578T_	257	4	-1.10152	-1.0171	0.284967	-2.15042	-2.7164	0.119483	-0.290523	0.903414	#N/A	#N/A
7329	UBE2I	8049.43	7383.28	80.3866	138.535	1.7981	521.655	2.85294	0.845188	DUB2a	Hs578T_	313	8	-2.51471	-2.40973	-2.43263	-3.16842	-2.131	-4.29591	6.11716	-4.62244	#N/A	#N/A
51465	UBE2J1	14178.2	13245	112.813	192.832	1.79537	932.845	5.5119	0.722405	Ubi1a	Hs578T_	116	4	3.53203	3.43351	3.86661	0.321593	-2.16761	1.91859	0.713539	-0.0429233	#N/A	#N/A
118424	UBE2J2	10980.4	10135.1	99.1791	160.223	1.65087	794.879	5.08285	0.765187	Ubi1a	Hs578T_	186	4	0.437321	0.392382	1.2795	-1.78363	-3.0291	-0.17061	2.6069	-0.794817	#N/A	#N/A
7332	UBE2L3	10684.3	9983.77	96.6358	177.934	1.95777	725.01	4.3518	0.7519	Ubi1a	Hs578T_	200	4	0.189367	0.283756	0.794406	-0.666886	-1.17764	-1.17828	1.97438	-2.01473	#N/A	#N/A
9246	UBE2L6	15345.4	14615	112.823	263.726	2.58735	1281.66	9.15215	0.582	Ubi1a	Hs578T_	108	4	4.63756	4.74805	3.89507	4.97471	2.72593	7.157	-5.43089	6.21159	yes	#N/A
7334	UBE2N	11189.3	10487.2	99.4069	238.807	2.7089	1122.33	9.85775	0.567042	Ubi1a	Hs578T_	149	4	0.739407	0.830623	1.39629	3.29478	3.44379	4.81255	-6.08961	7.4462	yes	#N/A
389898	UBE2NL	10892.3	10038.9	95.6526	171.522	1.8428	761.824	4.66827	0.748917	Ubi1a	Hs578T_	163	4	0.422235	0.368199	0.601916	-1.07957	-1.88707	-0.637993	1.88708	-1.49445	#N/A	#N/A
63893	UBE2O	10703.1	10049	96.5907	194.274	2.14692	821.571	5.58195	0.708877	Ubi1a	Hs578T_	154	4	0.193498	0.33336	0.804044	0.438181	0.0387009	0.244881	0.13087	0.0702635	#N/A	#N/A
55585	UBE2Q1	9420.92	8632.71	88.4143	166.013	1.9801	649.368	3.98787	0.761332	Ubi8a	Hs578T_	238	4	-1.0782	-1.07895	-0.804453	-1.42702	-1.04648	-2.32521	2.39307	-2.64336	#N/A	#N/A
92912	UBE2Q2	7347.11	6711.04	74.7683	151.075	2.21632	576.937	3.9385	0.770645	Ubi1a	Hs578T_	312	4	-3.10498	-2.98133	-3.46505	-2.38411	0.410467	-3.43635	2.83606	-2.74851	#N/A	#N/A
54926	UBE2R2	12142.5	11335	96.7598	203.574	2.23527	906.568	5.97075	0.681928	Ubi1a	Hs578T_	202	4	1.65466	1.65682	0.844997	0.991971	0.508901	1.55618	-1.08214	0.761009	#N/A	#N/A
27338	UBE2S	7359.91	6615.74	77.3987	146.498	2.0046	633.099	4.84445	0.762432	Ubi1a	Hs578T_	283	4	-3.14998	-3.13083	-2.99942	-2.6605	-0.864738	-2.60801	2.48503	-1.19623	#N/A	#N/A
29089	UBE2T	7306.71	6531.93	75.4975	140.686	1.9519	504.311	3.02897	0.822392	Ubi1a	Hs578T_	128	4	-3.16535	-3.17291	-3.34861	-3.05352	-1.20776	-4.52777	5.10194	-4.30533	#N/A	#N/A
7335	UBE2V1	8614.88	7829.41	90.3786	133.98	1.5396	566.105	3.19542	0.80654	transcription factors9a	Hs578T_	127	4	-1.53093	-1.57945	0.408306	-3.72323	-4.66249	-2.62174	2.86605	-2.31126	yes	#N/A
7335	UBE2V1	13077.2	12250	107.037	195.136	1.92942	940.881	5.90442	0.68663	Ubi1a	Hs578T_	237	4	2.5687	2.55799	2.80726	0.461533	-1.34183	2.05015	-0.846763	0.623185	#N/A	#N/A
7336	UBE2V2	13483.7	12594.4	109.785	214.067	2.13262	1048.04	6.99032	0.65471	Ubi1a	Hs578T_	148	4	2.90762	2.84226	3.32908	1.71916	-0.0483995	3.65929	-2.24066	2.49245	#N/A	#N/A
55284	UBE2W	12432.3	11567.7	106.611	169.444	1.62665	714.779	3.6424	0.801532	Ubi1a	Hs578T_	212	4	1.75012	1.70524	2.61535	-1.17457	-3.19573	-1.36995	4.18084	-3.25033	#N/A	#N/A
65264	UBE2Z	10009.3	9142.19	91.7288	157.344	1.74677	601.763	3.0654	0.832532	Ubi1a	Hs578T_	177	4	-0.513802	-0.590328	-0.203784	-1.99881	-2.48364	-3.05012	5.52751	-4.23725	#N/A	#N/A
7337	UBE3A	8173.1	7591.63	86.311	125.47	1.4815	490.272	2.42635	0.871962	Ubi1a	Hs578T_	190	4	-2.40868	-2.2169	-1.28126	-4.02317	-4.06085	-4.77037	7.28542	-5.35605	yes	#N/A
89910	UBE3B	9576.26	8985.06	85.1008	176.223	2.167	650.502	3.86217	0.773555	Ubi1a	Hs578T_	324	4	-0.958658	-0.766897	-1.45763	-0.710524	0.172063	-2.35837	2.99761	-2.90133	#N/A	#N/A
9690	UBE3C	9034.51	8326.08	94.0776	130.323	1.39945	510.209	2.53365	0.874028	Ubi1a	Hs578T_	349	4	-1.48182	-1.41132	0.263246	-3.72972	-4.57998	-4.43837	7.35763	-5.15475	yes	#N/A
9354	UBE4A	12437.3	11637.7	103.333	197.734	2.02248	964.728	6.3072	0.662792	Ubi5a	Hs578T_	158	4	1.95996	1.97382	2.10807	0.622057	-0.779226	2.43062	-1.90063	1.33176	#N/A	#N/A
10277	UBE4B	10443.8	9627.71	94.7669	163.423	1.76322	674.256	3.72361	0.792104	DUB2a	Hs578T_	214	8	-0.0559814	-0.0800534	0.420682	-1.59974	-2.36724	-1.94642	3.74746	-3.10016	#N/A	#N/A
29855	UBN1	10163.3	9446.2	93.4524	154.404	1.69165	719.295	4.53955	0.787823	Transcription Factors15a	Hs578T_	106	4	-0.867607	-0.811141	0.424781	-3.03362	-3.05239	-1.5133	3.06624	-1.35045	#N/A	#N/A
22888	UBOX5	9433.16	8601.25	93.4434	139.119	1.51605	528.938	2.6544	0.870632	Ubi7a	Hs578T_	135	4	-1.12475	-1.16783	0.12463	-3.14289	-3.85477	-4.17466	7.22722	-4.96026	#N/A	#N/A
7342	UBP1	5248.27	4571.32	65.58	124.502	2.05273	505.838	4.44397	0.777063	transcription factors9a	Hs578T_	72	3	-6.09956	-6.12339	-6.22907	-4.01906	-0.881388	-3.33379	1.99598	-0.82156	yes	yes
197131	UBR1	8731.47	7896.44	88.765	140.426	1.64481	522.547	2.77269	0.852551	DUB1b	Hs578T_	237	7	-1.84259	-1.90158	-0.812336	-3.18486	-3.11602	-4.36731	6.55499	-4.83701	yes	#N/A
23304	UBR2	9323.11	8808.69	93.2365	154.585	1.68987	725.935	4.75802	0.735022	Ubi4a	Hs578T_	182	4	-1.1597	-0.894943	0.109116	-2.17235	-2.81962	-1.18258	1.2474	-1.33249	#N/A	#N/A
7343	UBTF	8603.28	7827.61	90.7956	134.83	1.50562	514.867	2.7677	0.859335	transcription factors9a	Hs578T_	134	4	-1.50009	-1.55857	0.590241	-3.61626	-4.81546	-3.34337	4.6465	-2.85004	yes	#N/A
7345	UCHL1	7214.7	6513.33	84.9235	114.185	1.31777	453.104	2.53138	0.89546	DUB1a	Hs578T_	143	4	-3.25596	-3.19451	-1.47037	-4.77158	-5.04972	-5.31106	8.30774	-5.17373	yes	#N/A
7347	UCHL3	8925.61	8271.18	89.6293	137.783	1.5789	561.613	3.2172	0.839597	DUB1a	Hs578T_	62	4	-1.57401	-1.45108	-0.598451	-3.25856	-3.49623	-3.63963	5.81903	-3.96135	#N/A	#N/A
51377	UCHL5	7473.44	6829.22	82.6395	127.893	1.57175	508.034	2.96175	0.822117	DUB2a	Hs578T_	181	4	-3.02165	-2.90507	-1.99687	-3.89929	-3.55094	-4.46439	5.06138	-4.41054	yes	#N/A
83549	UCK1	10423.8	9674.7	93.7675	164.76	1.82007	676.771	3.8586	0.797835	Kinase10a	Hs578T_	99	4	0.203624	0.215195	0.59131	-1.3612	-1.92568	-1.82636	3.6823	-2.69911	#N/A	#N/A
55293	UEVLD	7219.98	6556.99	82.8063	131.822	1.58935	571.959	4.0217	0.787882	Ubi1a	Hs578T_	134	4	-3.22945	-3.12856	-1.88691	-3.614	-3.38464	-3.53483	3.62206	-2.63152	yes	#N/A
7353	UFD1L	9792.07	9151.6	86.3592	200.435	2.46157	809.771	5.77323	0.687875	DUB2a	Hs578T_	153	4	-0.776003	-0.628875	-1.23187	0.863017	1.96469	0.0524969	-0.779251	0.400156	#N/A	#N/A
7360	UGP2	11235.8	10583.6	97.4745	183.497	1.95907	895.375	6.19545	0.711007	Kinase10a	Hs578T_	199	4	0.979185	1.08649	1.12167	-0.0739618	-1.10988	1.32225	0.112764	1.16535	#N/A	#N/A
7360	UGP2	10561.2	9824.77	96.8474	156.278	1.63265	716.533	4.37872	0.801372	transcription factors9a	Hs578T_	143	4	1.08895	1.21243	2.12898	-1.94155	-3.95062	-0.410776	2.75445	-0.899994	#N/A	#N/A
127933	UHMK1	6826.71	6427.34	77.9035	123.391	1.61467	530.276	3.4222	0.80245	Kinase5a	Hs578T_	119	4	-3.48838	-3.03997	-2.73453	-4.21611	-3.08321	-3.93434	3.87717	-3.44853	yes	#N/A
29128	UHRF1	13912.1	13090	112.316	201.156	1.82353	954.041	5.87655	0.690225	Transcription Factors15a	Hs578T_	84	4	2.60443	2.62111	3.61635	0.201742	-2.26535	1.7214	-0.757815	0.893707	#N/A	#N/A
29128	UHRF1	10949.7	10213.4	97.191	176.572	1.92655	771.448	4.64138	0.737572	Ubi7a	Hs578T_	202	4	0.390753	0.454515	0.849752	-0.74323	-1.39542	-0.501567	1.36512	-1.52756	#N/A	#N/A
115426	UHRF2	9339.83	8485.86	96.0254	135.158	1.42258	597.186	3.21683	0.811837	Ubi5a	Hs578T_	141	4	-1.15819	-1.2244	0.617414	-3.43601	-4.46095	-3.12145	4.62132	-3.98039	yes	#N/A
8408	ULK1	11874.5	11089.4	103.892	166.646	1.61753	798.186	4.89232	0.776517	Kinase10a	Hs578T_	169	4	1.73016	1.66112	2.74514	-1.22486	-3.09153	-0.0736716	2.81093	-1.01683	#N/A	#N/A
9706	ULK2	9773.08	9013.62	87.05	159.37	1.85003	569.04	2.81898	0.849587	Kinase10a	Hs578T_	161	4	-0.470327	-0.44977	-0.859602	-1.73369	-1.73719	-3.37571	5.81438	-4.44791	#N/A	#N/A
54986	ULK4	5695.86	5118.62	76.0446	95.718	1.26937	385.612	2.1883	0.897863	Kinase4a	Hs578T_	103	4	-4.75481	-4.43102	-3.39657	-6.15189	-5.10999	-6.02411	7.79813	-5.4681	yes	#N/A
51727	UMP-CMPK	7494.11	6902.21	83.6102	119.53	1.4495	481.947	2.69412	0.866337	Kinase10a	Hs578T_	82	4	-2.76173	-2.53024	-1.38334	-4.48624	-4.06292	-4.62911	6.50331	-4.66086	yes	#N/A
7371	UMPK	8969.42	8133.73	85.3606	164.188	2.06035	724.328	5.1459	0.729608	Kinase10a	Hs578T_	99	4	-1.3634	-1.38244	-1.40166	-1.39989	-0.489125	-1.13992	0.884019	-0.6008	#N/A	#N/A
85451	UNK	8993.27	8233.68	84.7315	160.002	1.99665	586.006	3.28645	0.815292	Ubi7a	Hs578T_	272	4	-1.44097	-1.42057	-1.50932	-1.84797	-0.975823	-3.26453	4.75004	-3.84566	#N/A	#N/A
64718	UNKL	7461.21	6856.95	74.7445	173.253	2.555	726.671	6.1203	0.68774	Ubi3a	Hs578T_	125	4	-2.97783	-2.82056	-3.45158	-0.975928	2.45498	-1.17388	-0.824084	1.00822	#N/A	#N/A
54963	URKL1	12059.7	11326.9	99.5146	175.916	1.82845	761.241	4.15125	0.767683	Kinase10a	Hs578T_	129	4	1.89616	1.88694	1.69685	-0.580499	-1.84524	-0.606725	2.44809	-2.23714	#N/A	#N/A
83706	URP2	13314.6	12554.6	100.383	218.14	2.4202	959.572	6.32178	0.679188	Adhesome1b	Hs578T_	190	4	4.29923	4.41053	2.54191	2.32738	1.19536	2.37251	-0.445573	0.639079	yes	#N/A
7392	USF2	8455.62	7693.08	91.1524	123.584	1.36837	469.233	2.24047	0.890607	transcription factors9a	Hs578T_	139	4	-1.73428	-1.76323	0.614254	-4.49409	-5.89257	-3.99241	5.64598	-3.48512	yes	#N/A
9100	USP10	8774.44	8176.3	82.8916	164.69	2.11495	708.36	4.8676	0.732467	DUB1a	Hs578T_	252	4	-1.71976	-1.54683	-1.89176	-1.50145	-0.209373	-1.45489	1.14999	-1.14604	#N/A	#N/A
8237	USP11	9700.67	8789.24	96.5105	140.881	1.47142	639.423	3.70018	0.819987	DUB1a	Hs578T_	179	4	-0.848093	-0.965541	0.720006	-3.03782	-4.13028	-2.49731	4.98912	-3.15067	yes	#N/A
219333	USP12	10797.3	9996.6	92.6635	174.627	1.98677	703.453	4.02353	0.77548	DUB1a	Hs578T_	156	4	0.324092	0.321233	0.056221	-0.861275	-0.961374	-1.51466	3.04111	-2.59907	#N/A	#N/A
9097	USP14	11088.7	10362.8	96.0313	170.063	1.82932	854.111	5.86318	0.741087	DUB1a	Hs578T_	143	4	0.445046	0.522282	0.585713	-1.12617	-1.94994	0.691727	1.55924	0.534905	#N/A	#N/A
9958	USP15	9009.97	8306.96	85.2963	155.281	1.86733	572.711	3.19695	0.822165	DUB1a	Hs578T_	86	4	-1.49423	-1.41633	-1.43943	-2.11912	-1.73657	-3.47907	5.0666	-4.00497	#N/A	#N/A
10600	USP16	11999.4	11152.7	87.9578	243.782	2.98263	926.644	6.25477	0.690182	DUB1a	Hs578T_	98	4	1.47167	1.43398	-0.854489	3.62615	5.148	1.8375	-0.703828	1.23466	yes	yes
11274	USP18	15089.2	14110.2	118.079	174.003	1.50102	739.012	3.01735	0.833175	DUB1a	Hs578T_	101	4	4.3026	4.16877	4.80141	-0.867971	-3.9685	-1.01088	5.56138	-4.32786	#N/A	#N/A
10869	USP19	11424.4	10584.9	103.038	159.05	1.58052	713.222	3.81733	0.793507	DUB1a	Hs578T_	131	4	0.83365	0.803796	1.99549	-1.83857	-3.442	-1.39508	3.85935	-2.95879	#N/A	#N/A
9099	USP2	6115.69	5483.21	80.5551	97.5702	1.20247	388.149	2.21225	0.913287	DUB1a	Hs578T_	123	4	-4.27103	-4.15383	-2.30792	-5.88244	-5.79604	-6.25362	9.07004	-5.69547	yes	yes
10868	USP20	12266.5	11447.5	107.095	171.136	1.60915	769.598	4.13095	0.764752	DUB1a	Hs578T_	161	4	1.61639	1.61442	2.69928	-1.07117	-3.3201	-0.550957	2.57557	-2.42287	#N/A	#N/A
27005	USP21	16874.8	15962.1	118.718	198.56	1.72897	816.077	3.46962	0.811385	DUB1a	Hs578T_	111	4	6.11233	6.06009	5.04271	0.734079	-2.52582	0.174366	4.60331	-3.53796	#N/A	#N/A
23326	USP22	12210	11428.2	95.794	217.465	2.33937	842.973	5.18487	0.723097	DUB1a	Hs578T_	162	4	1.61442	1.64582	0.584029	1.94621	1.18632	0.559767	0.747161	-0.611302	#N/A	#N/A
29761	USP25	8856.91	8071.37	89.7984	126.584	1.42317	527.112	2.80983	0.88314	DUB1a	Hs578T_	88	4	-1.55033	-1.55764	-0.499823	-3.99131	-4.437	-4.1557	7.74681	-4.67448	yes	#N/A
83844	USP26	10494.2	9665.61	99.3588	145.445	1.4919	587.328	2.88512	0.854917	DUB1a	Hs578T_	183	4	-0.0320422	-0.0621938	1.31535	-2.73955	-3.99208	-3.27326	6.51817	-4.55425	#N/A	#N/A
389856	USP27X	7592.97	6918.68	84.492	125.176	1.47777	508.48	3.0398	0.85156	DUB1a	Hs578T_	120	4	-2.86097	-2.77171	-1.55863	-4.06092	-4.08949	-4.47891	6.39414	-4.30887	yes	#N/A
57646	USP28	10778.5	10136.1	92.0942	211.857	2.5109	849.718	5.98043	0.701285	DUB1a	Hs578T_	236	4	0.225295	0.382293	-0.119541	1.55295	2.17591	0.672312	-0.236056	0.765868	yes	#N/A
57663	USP29	12724.1	11996.5	100.777	218.742	2.31818	915.506	5.78997	0.693537	DUB1a	Hs578T_	101	4	2.06662	2.15657	1.56709	2.0196	1.05912	1.66285	-0.572635	0.454344	#N/A	#N/A
9960	USP3	11481.1	10633	97.5554	178.267	1.89585	783.457	4.686	0.753572	DUB1a	Hs578T_	85	4	0.881413	0.841691	0.97415	-0.604006	-1.5183	-0.338682	2.08107	-1.46935	#N/A	#N/A
84749	USP30	7966.08	7365.1	86.1264	123.625	1.45027	475.05	2.39792	0.890502	DUB1a	Hs578T_	99	4	-2.56214	-2.39275	-1.31161	-4.16023	-4.2728	-4.98557	8.08349	-5.40063	yes	#N/A
57478	USP31	7221.93	6634.48	78.0192	125.191	1.61747	467.856	2.56865	0.87189	DUB1a	Hs578T_	149	4	-3.27658	-3.10207	-2.87332	-4.05342	-3.24048	-5.09907	7.28278	-5.11415	yes	#N/A
84669	USP32	9532.77	8759.55	90.776	195.279	2.31928	965.776	8.5738	0.6262	DUB1a	Hs578T_	105	4	-0.968969	-0.953324	-0.368763	0.489434	1.04794	2.42112	-3.50277	5.21235	#N/A	#N/A
9736	USP34	13550	12853.5	109.816	184.847	1.69068	958.301	5.98458	0.73507	DUB1a	Hs578T_	126	4	2.85441	2.986	3.25441	-0.180364	-2.80631	2.28507	1.27228	0.765078	#N/A	#N/A
57558	USP35	10442.6	9565.72	98.6765	149.803	1.59842	580.224	2.90327	0.845477	DUB1a	Hs578T_	88	4	-0.0855852	-0.168119	1.16288	-2.45083	-3.31938	-3.39475	6.13366	-4.54123	#N/A	#N/A
57602	USP36	9257.15	8672.74	94.9473	128.014	1.35878	499.398	2.36037	0.884373	DUB1a	Hs578T_	151	4	-1.3156	-1.11714	0.384726	-3.86491	-4.82073	-4.61965	7.81759	-5.46523	yes	#N/A
57695	USP37	14023.7	13287.3	108.222	222.498	2.2102	1002.02	6.48628	0.70121	DUB1a	Hs578T_	103	4	3.21879	3.31506	2.82243	2.28371	0.350043	2.91744	-0.215072	1.61712	#N/A	#N/A
84640	USP38	11626.6	10758.7	97.5591	182.953	2.00262	817.933	5.3007	0.73109	DUB1a	Hs578T_	97	4	1.00739	0.949712	0.917313	-0.288917	-0.868749	0.182558	1.08609	-0.401956	#N/A	#N/A
7375	USP4	14805	14001.9	112.433	211.912	1.98303	926.852	5.38197	0.733155	DUB1a	Hs578T_	90	4	4.07915	4.11709	3.74128	1.58187	-1.02628	1.82061	1.17498	-0.256737	#N/A	#N/A
55230	USP40	8121.65	7391.86	81.1152	143.743	1.83392	548.184	3.16732	0.822288	DUB1a	Hs578T_	138	4	-2.27523	-2.23572	-2.13224	-2.87491	-1.88936	-3.8462	5.08566	-4.06686	#N/A	#N/A
373856	USP41	10630.3	9848.25	90.6883	190.511	2.23302	784.564	5.02473	0.745262	DUB1a	Hs578T_	116	4	0.0956259	0.112037	-0.346567	0.195954	0.576584	-0.309582	1.73233	-0.88232	#N/A	#N/A
84132	USP42	10639.6	9909.02	99.5412	143.802	1.44412	581.103	2.72302	0.860875	DUB1a	Hs578T_	171	4	0.0624287	0.131382	1.31525	-2.84038	-4.29653	-3.36764	6.76863	-4.82565	yes	yes
124739	USP43	12261.6	11620.9	104.493	181.155	1.81062	1008.33	7.34785	0.679635	DUB1a	Hs578T_	101	4	1.52378	1.69399	2.18494	-0.357158	-2.01846	2.97102	-1.1024	3.0483	#N/A	#N/A
85015	USP45	9844.36	9203.13	97.581	132.979	1.37972	601.084	3.2011	0.846618	DUB1a	Hs578T_	121	4	-0.635581	-0.495371	0.982716	-3.5509	-4.67689	-3.07385	6.1674	-4.02482	yes	#N/A
64854	USP46	7777.61	7127.55	85.4078	132.309	1.57465	576.685	3.65341	0.797651	DUB1a	Hs578T_	318	8	-2.66738	-2.55073	-1.39494	-3.61199	-3.51078	-3.43846	4.01551	-3.24029	yes	#N/A
84196	USP48	9908.87	9147.52	98.0662	140.657	1.46388	616.978	3.26545	0.82165	DUB1a	Hs578T_	118	4	-0.593531	-0.569189	1.0451	-3.06653	-4.18588	-2.82861	5.06257	-3.9006	yes	#N/A
25862	USP49	7619.21	6935.57	79.7622	132.254	1.71185	514.414	2.9491	0.840615	DUB1a	Hs578T_	97	4	-2.86583	-2.7798	-2.54391	-3.60894	-2.68155	-4.38049	5.89397	-4.44648	#N/A	#N/A
8078	USP5	11170.6	10340.3	93.5121	176.261	1.92535	775.383	4.88373	0.768795	DUB1a	Hs578T_	75	4	0.683241	0.650066	0.166576	-0.763042	-1.38682	-0.430747	2.73504	-1.11725	#N/A	#N/A
373509	USP50	9447.12	8852.93	90.095	144.437	1.6367	718.372	4.67935	0.78228	DUB1a	Hs578T_	69	4	-1.30142	-1.1085	-0.639195	-2.75949	-3.11198	-1.39715	3.35775	-1.51453	#N/A	#N/A
158880	USP51	10130.5	9380.68	91.17	162.489	1.84497	664.861	3.79165	0.810333	DUB1a	Hs578T_	110	4	-0.444155	-0.401925	-0.344526	-1.64784	-1.87594	-2.12541	4.55997	-3.0036	#N/A	#N/A
9924	USP52	12418.9	11687.7	96.9395	202.011	2.21925	916.474	6.14047	0.73005	DUB1a	Hs578T_	115	4	1.77715	1.86059	0.789529	0.943693	0.455347	1.65445	1.05832	1.02444	#N/A	#N/A
159195	USP54	7105.85	6495.12	83.9034	112.918	1.32895	439.524	2.33812	0.893137	DUB1a	Hs578T_	163	4	-3.28284	-3.13505	-1.63964	-4.88492	-5.01936	-5.48242	8.17793	-5.48639	yes	#N/A
9098	USP6	11655.5	10850.2	100.402	163.1	1.59693	671.611	3.27805	0.84355	DUB1a	Hs578T_	96	4	1.06198	1.06551	1.46792	-1.58836	-3.36469	-2.01286	6.02202	-3.87988	#N/A	#N/A
7874	USP7	9786.48	9022.52	103.933	121.429	1.1834	467.888	1.94757	0.915377	DUB1a	Hs578T_	76	4	-0.72483	-0.695415	2.17001	-4.31924	-5.90949	-5.07355	9.16428	-6.16487	yes	yes
9101	USP8	15018.5	14211.3	117.977	211.682	1.87672	1038.02	6.21917	0.681703	DUB1a	Hs578T_	76	4	4.3103	4.34497	4.85437	1.57998	-1.63175	3.49576	-1.08858	1.1801	#N/A	#N/A
8239	USP9X	7362.43	6737.62	87.3613	109.744	1.26298	405.794	1.84753	0.904297	DUB1a	Hs578T_	191	4	-3.12748	-2.98498	-1.05408	-5.06435	-5.41345	-6.01841	8.69105	-6.34081	yes	#N/A
8287	USP9Y	12547.8	11861.6	104.306	194.405	1.93467	912.371	5.71655	0.693437	DUB1a	Hs578T_	222	4	1.95867	2.08562	2.26718	0.44489	-1.27663	1.61695	-0.550918	0.31477	#N/A	#N/A
8433	UTF1	8865.28	8108.05	81.4329	173.526	2.33262	684.543	4.6956	0.728762	transcription factors10a	Hs578T_	107	4	-1.15157	-1.16881	-1.93175	-0.842754	1.07508	-0.975649	0.272242	-0.478395	#N/A	#N/A
7408	VASP	7626.2	6885.02	76.2026	153.049	2.11143	575.388	3.91597	0.79004	Adhesome4b	Hs578T_	183	4	-2.78428	-2.79925	-2.9352	-2.48891	-0.526181	-3.25563	3.40049	-2.53099	#N/A	#N/A
7409	VAV1	7700.02	7088.11	84.6948	120.891	1.43192	458.439	2.3337	0.88485	Adhesome4a	Hs578T_	163	4	-2.69965	-2.54764	-1.03269	-4.79581	-4.35756	-4.95418	6.67353	-4.60596	yes	yes
7409	VAV1	6779.76	6164.78	81.9529	106.478	1.3118	398.879	2.00108	0.913297	transcription factors9a	Hs578T_	123	4	-3.96315	-3.89158	-1.80598	-5.84624	-6.29993	-4.99711	6.38889	-3.77695	yes	yes
7410	VAV2	11139.1	10419.2	94.3653	203.234	2.2854	1006.96	8.1284	0.645628	Adhesome4b	Hs578T_	157	4	1.64248	1.73827	1.1872	1.30142	0.432124	3.09688	-1.60766	3.02587	#N/A	#N/A
10451	VAV3	8431.35	7737.53	81.9859	163.226	2.08242	650.157	4.24017	0.757347	Adhesome3a	Hs578T_	211	4	-1.73286	-1.67912	-1.62743	-1.66063	-0.705849	-2.12828	2.25127	-2.08975	#N/A	#N/A
11023	VAX1	10545.7	9895.06	95.5487	167.938	1.81237	698.402	4.00807	0.771207	Transcription Factors13a	Hs578T_	262	4	-0.579911	-0.484157	0.279079	-2.01774	-2.26951	-1.59499	2.18557	-2.10595	#N/A	#N/A
25806	VAX2	7889.32	7121.44	77.9946	146.369	1.98287	558.466	3.58467	0.809145	Transcription Factors14a	Hs578T_	108	4	-3.04355	-3.10193	-2.7509	-3.50695	-1.2356	-3.52179	3.73808	-2.84935	#N/A	#N/A
7414	VCL	9060.2	8407.25	89.8182	152.62	1.7624	710.235	4.8189	0.760347	Adhesome4b	Hs578T_	139	4	-0.992294	-0.861285	0.116222	-2.42986	-2.51259	-1.26708	2.35951	-1.333	#N/A	#N/A
29079	VDRIP	11222	10273.5	93.8781	170.432	1.91487	719.912	4.5106	0.793023	Transcription Factors15a	Hs578T_	74	3	0.559134	0.422618	0.57093	-1.42496	-1.54007	-1.00626	2.67638	-1.09766	#N/A	#N/A
7422	VEGF	10704	9977.68	93.0313	166.487	1.88888	772.446	5.13877	0.762217	Adhesome4a	Hs578T_	107	4	1.00017	1.09615	0.821105	-1.43392	-1.79913	-0.366549	2.42848	-0.923586	#N/A	#N/A
7423	VEGFB	8731.46	7901.3	87.1438	133.637	1.59497	573.242	3.25407	0.834003	Adhesome4b	Hs578T_	64	3	-1.51758	-1.63563	-0.597073	-3.88594	-3.45849	-3.37163	5.05868	-3.50181	yes	yes
7424	VEGFC	6105.93	5434.55	76.0954	103.75	1.35378	397.257	2.1907	0.899123	Adhesome4a	Hs578T_	173	4	-4.62129	-4.60438	-2.96877	-6.0359	-4.79654	-5.83694	7.1678	-4.79441	yes	#N/A
27287	VENTX2	8772.48	8084.72	87.6613	152.402	1.81153	629.128	4.0527	0.78825	Transcription Factors14a	Hs578T_	98	4	-2.22053	-2.18895	-1.35222	-3.15614	-2.48126	-2.64908	3.0851	-2.14494	#N/A	#N/A
51442	VGLL1	11845	11122.6	104.076	154.119	1.51557	698.342	3.64195	0.820377	Transcription Factors15a	Hs578T_	132	4	0.622443	0.66686	1.80149	-2.96535	-4.01521	-1.57885	3.9978	-2.69971	yes	#N/A
7429	VIL1	7373.04	6718.75	76.5724	137.003	1.8619	506.055	2.92325	0.837765	Adhesome4a	Hs578T_	145	4	-3.07318	-2.99174	-2.87012	-3.6023	-1.94472	-4.24513	5.04507	-3.82552	#N/A	#N/A
7430	VIL2	8588.69	7724.42	88.1009	137.804	1.60882	599.987	3.63705	0.814145	Adhesome4a	Hs578T_	84	4	-1.56582	-1.71473	-0.227626	-3.57742	-3.35633	-2.88731	4.23367	-2.89903	yes	#N/A
7431	VIM	7964.89	7314.93	82.0417	160.867	2.13598	720.156	5.86587	0.702725	Adhesome4a	Hs578T_	185	4	-2.35808	-2.24871	-1.62091	-1.87057	-0.399906	-1.12384	0.367305	0.0439575	#N/A	#N/A
7433	VIPR1	8488.18	7785.21	80.5785	157.991	1.9891	615.225	3.90715	0.784645	GPCR1a	Hs578T_	131	4	-2.01861	-2.05485	-2.407	-2.45402	-1.21373	-3.25857	3.44568	-2.92003	#N/A	#N/A
7434	VIPR2	12587	11728.9	99.3731	196.878	2.11385	905.035	5.695	0.714768	GPCR1a	Hs578T_	135	4	1.32694	1.22769	0.960355	-0.256939	-0.693751	0.383173	1.18104	-0.575809	#N/A	#N/A
57191	VN1R1	6370.05	5590.62	81.4242	107.13	1.34612	443.321	2.70085	0.857853	GPCR2a	Hs578T_	166	4	-4.10898	-4.18132	-2.31591	-5.51061	-4.76588	-5.53943	6.0951	-4.86512	yes	#N/A
317701	VN1R2	10161	9387.66	91.4945	199.591	2.3761	1025.95	9.05283	0.603585	GPCR3a	Hs578T_	120	4	-0.663181	-0.724703	-0.417126	-0.074911	0.686237	1.97586	-2.62541	4.38009	#N/A	#N/A
317703	VN1R4	8861.26	8194.85	83.2109	165.509	2.1149	636.299	4.0105	0.780267	GPCR 5a	Hs578T_	111	4	-2.03132	-1.98041	-2.04919	-2.13099	-0.734792	-3.08195	3.47874	-2.97974	#N/A	#N/A
317705	VN1R5	8825.08	8100.03	86.0185	163.372	2.00028	719.025	5.12017	0.73767	GPCR1a	Hs578T_	227	4	-2.01401	-2.01018	-1.49805	-2.23213	-1.32915	-2.00828	1.95761	-1.36883	#N/A	#N/A
55823	VPS11	9343.23	8525.92	96.6068	146.638	1.55357	602.91	3.63448	0.802422	Ubi5a	Hs578T_	158	4	-1.17093	-1.19952	0.734828	-2.66575	-3.62774	-3.06417	4.25593	-3.29384	#N/A	#N/A
57617	VPS18	10749.8	9993.7	98.9156	156.339	1.61057	631.698	3.23732	0.822425	Ubi5a	Hs578T_	315	4	0.229832	0.272758	1.19998	-2.05993	-3.3098	-2.59903	5.08404	-3.94685	#N/A	#N/A
27072	VPS41	7405.47	6732.13	85.5962	112.309	1.33585	429.046	2.07445	0.901075	Ubi4a	Hs578T_	130	4	-2.99678	-2.90842	-1.33081	-4.92238	-4.98028	-5.652	8.54607	-5.94952	yes	#N/A
7443	VRK1	16173.3	15470.9	113.088	214.028	1.94882	938.913	4.9815	0.749697	Kinase10a	Hs578T_	104	4	6.12026	6.0403	4.61362	2.06	-1.14288	1.95654	1.7123	-0.89094	#N/A	#N/A
7444	VRK2	8958.22	8425.87	84.0777	171.458	2.13025	738.314	5.3665	0.722422	Kinase10a	Hs578T_	102	4	-1.17686	-0.946669	-1.11012	-0.866992	-0.0873764	-0.930388	0.590765	-0.267457	#N/A	#N/A
51231	VRK3	13737.5	12815.6	113.105	171.906	1.55487	875.038	5.09603	0.756965	Kinase10a	Hs578T_	66	4	3.716	3.44796	4.54127	-0.858444	-3.44792	1.0328	2.00089	-0.654137	#N/A	#N/A
30813	VSX1	12460	11685.7	100.6	183.47	1.87675	762.818	4.10398	0.789057	Transcription Factors15a	Hs578T_	114	4	1.28018	1.33133	1.68312	-1.0429	-1.97301	-0.93259	3.11962	-2.06189	#N/A	#N/A
7454	WAS	6798.26	6033.65	77.0865	126.91	1.70017	508.539	3.20092	0.808645	Adhesome4b	Hs578T_	176	4	-3.81486	-3.88277	-2.76077	-4.37947	-2.84463	-4.23942	4.04999	-3.47669	#N/A	#N/A
8936	WASF1	9028.48	8296.76	84.4709	189.325	2.4566	919.773	8.4237	0.620925	Adhesome3b	Hs578T_	97	4	-0.98011	-0.959204	-1.04772	0.256535	1.39882	1.80542	-2.46229	3.4075	#N/A	#N/A
10163	WASF2	7231.55	6525.63	79.6171	128.173	1.63893	578.652	3.98007	0.795667	Adhesome3b	Hs578T_	112	3	-3.26556	-3.29582	-2.25456	-4.23663	-3.21247	-3.28988	3.73598	-2.55913	yes	#N/A
10810	WASF3	10545.6	9899.25	96.8355	161.013	1.70575	745.67	4.73527	0.769657	Adhesome3a	Hs578T_	157	4	0.918267	1.08717	1.78396	-1.80337	-2.81998	-0.70898	2.67164	-1.42746	#N/A	#N/A
8976	WASL	6686.84	5975.79	72.4643	147.499	2.2205	607.976	4.96472	0.744547	Adhesome3b	Hs578T_	154	4	-3.86276	-3.88659	-3.77023	-2.77633	0.0673864	-2.72483	1.80579	-1.12299	#N/A	#N/A
51729	WBP11	7746.06	6918.72	91.9418	110.225	1.20312	409.227	1.89155	0.92105	Phos2a	Hs578T_	152	4	-3.00241	-3.09854	-0.451469	-5.34133	-5.51791	-5.99056	8.24723	-6.05711	yes	#N/A
51085	WBSCR14	8802.21	8154.15	86.3725	153.115	1.88827	618.785	4.0556	0.79558	Transcription Factors15a	Hs578T_	150	4	-2.18981	-2.11229	-1.54187	-3.12135	-2.0661	-2.78318	3.39088	-2.14037	#N/A	#N/A
57590	WDFY1	11250.6	10541.9	97.7615	187.048	2.00086	841.592	5.51001	0.699406	Endo3a	Hs578T_	423	8	0.166661	0.185988	0.550082	-1.15553	-1.62947	-0.856209	1.81629	-1.40934	#N/A	#N/A
115825	WDFY2	8882.33	8171.79	92.0387	131.05	1.4481	521.711	2.68761	0.842761	Endo3a	Hs578T_	404	8	-1.91148	-1.90686	-0.356668	-4.76087	-4.50821	-4.48091	6.64685	-4.85812	yes	#N/A
84219	WDR24	9959.67	9156.65	93.6176	152.045	1.63922	652.881	3.7054	0.793192	Ubi3a	Hs578T_	148	4	-0.505187	-0.513229	0.207851	-2.33738	-3.12059	-2.28748	3.82453	-3.15547	#N/A	#N/A
79726	WDR59	12443.7	11439.2	101.768	180.403	1.81167	730.074	3.7461	0.81389	Ubi5a	Hs578T_	72	4	1.84814	1.66714	1.79329	-0.462629	-2.01935	-1.12599	4.71572	-3.07161	#N/A	#N/A
80227	WDR71	15631	14805.1	110.751	276.254	2.80827	1205.03	8.14213	0.62239	Ubi2a	Hs578T_	135	4	4.97932	4.99865	3.46746	5.76536	3.99559	6.00707	-3.66159	4.46909	yes	yes
151525	WDSUB1	11662.7	10819.3	100.002	186.294	1.97728	825.027	5.24322	0.719205	Ubi3a	Hs578T_	180	4	1.0412	1.00755	1.39021	-0.0730111	-1.02188	0.278581	0.574625	-0.516076	#N/A	#N/A
7468	WHSC1	10523.8	9757.29	95.5076	150.811	1.60993	619.231	3.13712	0.846437	Ubi4a	Hs578T_	179	4	0.0754373	0.102991	0.616728	-2.42743	-3.29455	-2.77194	6.13549	-4.11421	#N/A	#N/A
54904	WHSC1L1	8613.39	7976.46	84.3317	158.204	1.98663	697.82	5.09762	0.74802	Ubi4a	Hs578T_	154	4	-1.82781	-1.69198	-1.57519	-1.93542	-0.977567	-1.6123	1.84092	-0.759597	#N/A	#N/A
11197	WIF1	8959.28	8288.82	86.582	150.044	1.7746	632.94	3.93325	0.803417	Kinase10a	Hs578T_	148	4	-1.2801	-1.15544	-0.949611	-2.37666	-2.17538	-2.45485	3.91541	-2.60351	#N/A	#N/A
65266	WNK4	8708.84	7997.34	79.0173	214.926	3.10962	979.134	10.0465	0.59352	Kinase8a	Hs578T_	228	4	-1.56388	-1.47167	-2.44434	2.1261	5.56616	2.5358	-4.71199	7.47934	#N/A	#N/A
26118	WSB1	6659.55	6133.45	80.6188	112.235	1.40263	441.742	2.57565	0.868785	Ubi2a	Hs578T_	170	4	-3.73675	-3.51159	-2.27301	-4.92084	-4.56026	-5.46015	7.12433	-5.08936	yes	#N/A
55884	WSB2	10270.2	9500.66	87.7633	178.821	2.13295	773.245	5.21797	0.746175	Ubi2a	Hs578T_	269	4	-0.236121	-0.214198	-0.914346	-0.569505	-0.0563353	-0.496549	1.77796	-0.566428	#N/A	#N/A
7490	WT1	12663.8	11842.3	100.879	204.415	2.1118	898.808	5.47718	0.719005	transcription factors9a	Hs578T_	68	4	3.82749	3.99385	3.13562	1.92319	-0.410081	2.24512	0.0615653	0.44179	#N/A	#N/A
11059	WWP1	8993.25	8308.43	88.4716	162.584	1.88675	701.268	4.86137	0.7469	Ubi1a	Hs578T_	249	4	-1.4752	-1.3831	-0.764754	-1.63468	-1.56125	-1.55343	1.79081	-1.15589	#N/A	#N/A
11060	WWP2	6547	5975.48	70.5865	135.386	2.00385	511.788	3.45017	0.82392	Ubi8a	Hs578T_	270	4	-3.82673	-3.64695	-4.23385	-3.4437	-0.927979	-4.39407	5.14865	-3.57395	#N/A	#N/A
11321	XAB1	10589.1	9768.01	92.749	170.968	1.9219	715.32	4.84362	0.771707	Transcription Factors13a	Hs578T_	66	4	-0.557324	-0.633836	-0.476983	-1.79424	-1.65152	-1.31408	2.14581	-0.670961	#N/A	#N/A
7494	XBP1	11532.5	10702.8	98.7697	158.542	1.6722	613.671	2.74667	0.851675	transcription factors9a	Hs578T_	129	4	2.40766	2.44844	2.6835	-1.81298	-3.62254	-1.94977	4.37127	-2.86769	#N/A	#N/A
2829	XCR1	11303.6	10573.2	93.1661	223.492	2.60718	1010.26	7.95337	0.6315	GPCR1a	Hs578T_	177	4	0.311665	0.299691	-0.154373	1.31742	1.93196	1.76464	-1.68282	2.76897	yes	#N/A
57109	XPMC2H	11137.5	10247.5	99.1894	167.241	1.7329	718.732	4.17635	0.805658	Transcription factors16a	Hs578T_	114	4	-0.00774382	-0.118103	1.08078	-2.08772	-2.76756	-1.37163	3.55457	-1.8609	#N/A	#N/A
9213	XPR1	9257.32	8641.03	95.7287	132.145	1.3854	573.277	3.24573	0.850437	GPCR 5a	Hs578T_	82	3	-1.7571	-1.62949	0.315027	-4.07099	-4.69044	-3.93158	6.15432	-4.50903	yes	#N/A
9942	XYLB	9986.5	9216.12	101.065	134.42	1.3343	574.947	2.90783	0.842448	Kinase10a	Hs578T_	145	4	-0.198642	-0.209711	2.17213	-3.4604	-4.7389	-3.29177	5.51686	-4.28098	yes	#N/A
10138	YAF2	7774.91	7016.64	86.3546	126.042	1.4717	490.789	2.56277	0.859805	Transcription Factors12a	Hs578T_	196	4	-3.16622	-3.22815	-1.45534	-4.89229	-4.28309	-4.36932	5.47183	-4.46304	yes	#N/A
10413	YAP1	8772.24	8074.59	83.582	152.641	1.87288	591.969	3.57048	0.797305	Transcription Factors12a	Hs578T_	260	4	-2.2482	-2.23854	-2.07629	-3.06291	-1.94578	-3.02798	3.23711	-2.85527	#N/A	#N/A
4904	YBX1	8210.19	7515.86	84.8866	149.857	1.84762	636.131	4.29967	0.755232	transcription factors6a	Hs578T_	181	4	-2.02897	-1.9958	-0.99821	-2.65585	-2.41771	-1.7395	1.10777	-0.940026	#N/A	#N/A
7525	YES1	7653.2	7025.67	80.7246	138.595	1.81427	580.308	3.93893	0.783193	Kinase10a	Hs578T_	131	4	-2.61154	-2.41584	-1.98205	-3.16868	-1.9684	-3.21253	3.08398	-2.59025	#N/A	#N/A
55432	YOD1	8060.42	7495.79	80.92	142.017	1.84925	492.775	2.61913	0.85587	DUB1a	Hs578T_	203	4	-2.43003	-2.22519	-2.28097	-2.97091	-1.83554	-4.70144	6.56515	-5.00916	#N/A	#N/A
7533	YWHAH	13509.3	12741.5	105.747	183.096	1.7847	804.747	4.20785	0.77233	Kinase10a	Hs578T_	91	4	3.56546	3.43359	3.3003	-0.0661412	-2.09465	0.02346	2.63623	-2.13532	#N/A	#N/A
7533	YWHAH	15057.9	14202.3	115.425	183.906	1.61687	811.388	3.8758	0.796093	transcription factors9a	Hs578T_	63	3	7.27134	7.43178	7.24198	-0.0476081	-4.07304	0.693646	2.51999	-1.49559	#N/A	#N/A
10971	YWHAQ	8449.37	7874.04	84.8123	136.507	1.637	581.55	3.68197	0.82187	Kinase10a	Hs578T_	124	4	-1.74161	-1.5297	-1.23992	-3.29159	-2.92209	-3.19217	4.67836	-3.03372	#N/A	#N/A
7528	YY1	10615.3	9933.95	92.6135	191.751	2.18975	833.277	5.8964	0.704457	transcription factors9a	Hs578T_	219	4	1.12881	1.35002	1.03726	0.925371	0.168336	1.26326	-0.447858	0.960221	#N/A	#N/A
56957	ZA20D1	10100.4	9375.34	91.0991	172.653	2.00846	791.454	5.36334	0.722541	DUB1a	Hs578T_	194	8	-0.448035	-0.383492	-0.297715	-0.967221	-0.823195	-0.218778	0.725504	-0.307607	#N/A	#N/A
51776	ZAK	9207.97	8572.19	85.4476	169.76	2.07837	665.333	4.16688	0.770232	Kinase10a	Hs578T_	137	4	-1.00829	-0.862005	-1.23286	-1.00342	-0.385666	-1.98876	2.54813	-2.20092	#N/A	#N/A
7535	ZAP70	13009.5	12197.8	113.606	170.687	1.5213	839.384	4.7836	0.755502	Kinase10a	Hs578T_	103	4	3.05582	2.88913	5.11849	-0.917443	-3.61767	0.530988	1.95435	-1.25913	#N/A	#N/A
81030	ZBP1	7440.93	6628.32	87.5798	113.662	1.30708	449.638	2.3021	0.890085	Adhesome1b	Hs578T_	229	4	-3.03986	-3.14836	-0.387246	-5.35661	-5.05468	-5.10005	6.86365	-4.6559	yes	#N/A
7704	ZBTB16	7080.54	6404.81	83.2391	109.774	1.33297	409.652	1.97443	0.89192	transcription factors10a	Hs578T_	68	3	-3.44614	-3.53334	-1.33095	-6.07778	-6.17097	-5.08436	5.517	-3.74058	yes	yes
253461	ZBTB38	11674.4	10856.4	96.9797	182.666	1.94307	806.709	5.00838	0.74442	Transcription Factors19a	Hs578T_	72	4	0.487523	0.448587	0.558503	-1.02905	-1.56942	-0.172795	1.16628	-0.46654	#N/A	#N/A
51341	ZBTB7	11094.3	10306.4	93.8838	173.075	1.95295	724.275	4.26475	0.773133	Transcription Factors15a	Hs578T_	116	4	-0.01092	-0.00866498	0.349993	-1.733	-1.5152	-1.3586	2.36033	-1.73461	#N/A	#N/A
58487	ZF	15179.1	14289.6	119.889	197.195	1.73292	989.291	5.90885	0.725495	Transcription factors16a	Hs578T_	125	4	3.78229	3.75767	4.99512	-0.0642513	-2.79476	2.20758	0.631196	0.959569	#N/A	#N/A
54469	ZFAND6	7808.02	7119.33	87.1743	121.383	1.39373	486.165	2.61662	0.853838	Ubi4a	Hs578T_	343	4	-2.62496	-2.5473	-1.05055	-4.32179	-4.61578	-4.80083	6.48243	-5.02309	yes	#N/A
9839	ZFHX1B	12103.2	11328.2	97.9185	173.281	1.8197	647.37	2.90853	0.827225	Transcription Factors12a	Hs578T_	117	4	0.866355	0.867578	0.638676	-1.65922	-2.25275	-2.29678	4.34341	-3.92614	#N/A	#N/A
54993	ZFP29	17195.8	16357	110.389	256.353	2.42572	947.066	4.76345	0.738555	Transcription factors16a	Hs578T_	79	4	5.65496	5.71126	3.03947	4.01193	1.25698	1.69718	0.99868	-0.899571	yes	yes
7538	ZFP36	5993.26	5387.79	67.9975	126.639	1.97037	435.389	2.63872	0.84426	transcription factors9a	Hs578T_	196	4	-5.03617	-4.98461	-5.51973	-4.14794	-1.42225	-4.43272	4.15614	-3.00793	yes	#N/A
677	ZFP36L1	12516.9	11679.4	99.2839	223.907	2.38592	979.111	6.71555	0.668707	transcription factors1a	Hs578T_	136	4	3.69888	3.7966	2.78329	3.27952	1.56439	3.25572	-1.62689	1.97725	#N/A	#N/A
678	ZFP36L2	7822.15	7101.28	78.7443	141.045	1.85492	501.638	2.85115	0.834452	transcription factors1a	Hs578T_	245	4	-2.57344	-2.58641	-2.66744	-3.16464	-2.3318	-3.56127	3.77476	-2.72668	#N/A	#N/A
132625	ZFP42	10701.4	10011.3	89.5777	186.091	2.16242	713.503	4.33117	0.74311	Transcription Factors18a	Hs578T_	167	4	-0.436127	-0.378284	-0.891996	-0.78387	-0.257638	-1.40116	1.17186	-1.5856	yes	yes
51043	ZFP67	11217.4	10510.2	102.17	183.832	1.90373	847.293	6.02077	0.732645	Transcription Factors15a	Hs578T_	159	4	0.101139	0.186987	1.7863	-1.05794	-1.94049	0.0789452	1.24488	0.897435	#N/A	#N/A
80829	ZFP91	8601.86	7905.3	92.7877	124.969	1.36	499.301	2.54582	0.874935	Transcription factors17a	Hs578T_	221	4	-2.39178	-2.37768	-0.240358	-4.97684	-4.95014	-4.26662	6.09986	-4.49546	yes	#N/A
23660	ZFP95	8131.33	7541.09	85.4584	127.274	1.56473	486.507	2.515	0.87146	Transcription Factors14a	Hs578T_	100	3	-3.31693	-3.24043	-2.30208	-5.313	-4.06285	-4.87731	6.5309	-4.83502	yes	#N/A
161882	ZFPM1	6886.55	6242.42	82.2599	114.851	1.40425	451.842	2.53937	0.851465	Transcription Factors19a	Hs578T_	188	4	-3.99126	-3.95861	-2.16054	-5.6692	-4.68826	-4.91549	5.22382	-4.5224	yes	#N/A
23414	ZFPM2	10413.2	9644.34	89.9789	175.982	2.1228	706.156	4.3734	0.784455	Transcription Factors14a	Hs578T_	112	4	-0.71367	-0.74163	-0.999598	-1.51659	-0.638426	-1.56666	2.94042	-1.60953	#N/A	#N/A
7543	ZFX	10813	9910.62	99.3195	156.577	1.5833	617.98	3.08667	0.84444	transcription factors9a	Hs578T_	92	4	1.46879	1.35343	2.83685	-2.11305	-4.33924	-1.92962	4.11227	-2.45005	#N/A	#N/A
22882	ZHX2	12814.2	12045	99.5863	231.417	2.43092	1090.54	8.33207	0.641323	Transcription Factors13a	Hs578T_	159	4	1.49813	1.50275	0.654711	2.36532	1.30698	3.69313	-2.60931	4.91266	yes	#N/A
23051	ZHX3	10431.6	9714.37	90.8996	171.651	2.0359	666.315	3.76105	0.782567	Transcription Factors14a	Hs578T_	160	4	-0.709173	-0.69352	-0.694316	-1.74057	-0.931563	-1.97803	2.59469	-2.49372	#N/A	#N/A
7545	ZIC1	14193.7	13354.3	107.117	250.352	2.5033	1078.98	7.11115	0.631018	transcription factors9a	Hs578T_	78	4	5.92311	6.12359	4.81106	5.49376	2.43046	4.8365	-2.77363	2.41047	yes	#N/A
7546	ZIC2	9175.3	8282.69	88.6176	139.517	1.58593	579.782	3.14308	0.844805	transcription factors9a	Hs578T_	133	4	-0.782184	-0.946625	-0.0653308	-3.30078	-4.31346	-2.39725	4.11431	-2.38484	yes	#N/A
10771	ZMYND11	6149.6	5517.57	70.6691	133.874	1.97357	531.056	4.0213	0.778878	Ubi3a	Hs578T_	246	4	-4.22047	-4.10403	-4.19039	-3.52789	-1.07688	-4.10522	3.1791	-2.59606	yes	#N/A
7690	ZNF131	14243.4	13396.5	107.7	201.401	1.9346	923.829	5.27462	0.717235	transcription factors9a	Hs578T_	124	4	6.01614	6.19714	5.05658	1.48264	-1.72903	2.4675	-0.0745125	0.214029	#N/A	#N/A
7692	ZNF133	5779.28	5138.87	70.1762	116.148	1.6943	412.505	2.55857	0.863115	transcription factors9a	Hs578T_	83	4	-5.31242	-5.32721	-4.91363	-4.9698	-3.42658	-4.7908	4.7508	-3.10034	yes	yes
7693	ZNF134	8905.75	8254.93	90.6005	131.629	1.47902	487.005	2.3939	0.875345	transcription factors9a	Hs578T_	80	4	-1.12441	-0.977354	0.470436	-3.93965	-5.1232	-3.77593	5.08741	-3.27971	yes	#N/A
7694	ZNF135	12431.2	11598.7	96.8834	196.005	2.07908	831.902	4.92398	0.751655	transcription factors9a	Hs578T_	197	4	3.50359	3.64711	2.09627	1.26236	-0.685702	1.21747	1.04103	-0.196229	#N/A	#N/A
7695	ZNF136	8172.38	7603.4	89.0473	127.954	1.4677	534.615	3.08877	0.834575	transcription factors9a	Hs578T_	203	4	-2.10903	-1.88752	0.0816726	-4.16587	-5.15574	-3.06745	3.79999	-2.44446	yes	#N/A
7696	ZNF137	10540.7	9747.91	100.842	147.717	1.49832	729.933	4.42297	0.794112	transcription factors9a	Hs578T_	154	4	1.02887	1.09065	3.16198	-2.57982	-4.94513	-0.263646	2.46109	-0.816985	#N/A	#N/A
7697	ZNF138	5989.19	5379.07	70.6541	117.366	1.73927	486.515	3.48572	0.81925	transcription factors9a	Hs578T_	103	4	-5.03138	-4.99094	-4.8042	-5.03902	-3.20649	-3.74473	3.27664	-1.96098	yes	#N/A
7699	ZNF140	10175	9540.55	86.7139	205.098	2.53037	926.216	7.58645	0.662272	transcription factors9a	Hs578T_	145	4	0.506158	0.784796	-0.59245	2.1986	2.76886	2.71645	-1.78398	2.98436	yes	yes
7700	ZNF141	7324.51	6621.61	78.9594	120.858	1.56885	478.147	2.96507	0.861725	transcription factors9a	Hs578T_	67	4	-3.21348	-3.24382	-2.56321	-4.78367	-4.42383	-3.84356	4.72686	-2.61574	yes	yes
7701	ZNF142	6870.69	6007.92	76.3173	120.242	1.6018	420.287	2.14205	0.891512	transcription factors9a	Hs578T_	76	4	-3.80914	-4.09349	-3.25781	-4.84371	-4.17618	-4.74024	5.65368	-3.59579	yes	#N/A
7702	ZNF143	8803.66	8176.97	88.972	135.268	1.54465	596.742	3.56962	0.82498	transcription factors9a	Hs578T_	108	4	-1.29239	-1.09963	0.0310397	-3.51604	-4.56609	-2.1394	3.48366	-1.86722	yes	#N/A
7707	ZNF148	7195.03	6460.78	80.1513	120.543	1.5178	444.605	2.34785	0.882265	transcription factors10a	Hs578T_	97	4	-3.36594	-3.45766	-2.23402	-4.83531	-4.78962	-4.40446	5.36778	-3.34528	yes	#N/A
7709	ZNF151	9160.43	8363.26	88.507	153.335	1.7887	669.566	4.3387	0.768015	Adhesome4a	Hs578T_	218	4	-0.863454	-0.91177	-0.150086	-2.43503	-2.34867	-1.88815	2.63887	-1.98873	#N/A	#N/A
7709	ZNF151	9203.85	8413.22	88.2551	152.533	1.7464	628.874	3.67707	0.805967	transcription factors10a	Hs578T_	169	4	-0.711042	-0.749152	-0.135246	-2.34038	-3.1425	-1.75132	2.8637	-1.73	#N/A	#N/A
7710	ZNF154	12494.1	11659.5	104.04	172.022	1.66912	784.724	4.47517	0.777607	transcription factors10a	Hs578T_	115	4	3.66276	3.76791	4.01623	-0.824493	-3.72769	0.481279	1.91994	-0.748202	#N/A	#N/A
7711	ZNF155	8666.13	7933.45	87.9741	149.421	1.7307	629.706	4.06808	0.792752	transcription factors10a	Hs578T_	112	4	-1.41816	-1.41197	-0.163285	-2.67162	-3.27277	-1.78512	2.38798	-1.23276	yes	#N/A
7712	ZNF157	10221.9	9363.44	96.9434	142.225	1.46503	613.221	3.1741	0.841427	transcription factors10a	Hs578T_	65	3	0.641443	0.540492	2.13569	-3.30392	-5.19845	-1.97563	3.95187	-2.31502	yes	#N/A
7716	ZNF161	8007.68	7239.49	85.3103	127.663	1.5187	508.027	2.83902	0.851997	transcription factors10a	Hs578T_	154	4	-2.32137	-2.39044	-0.928654	-4.26433	-4.82596	-3.48749	4.33915	-2.74166	yes	#N/A
55888	ZNF167	10767.4	9975.15	102.087	149.349	1.47978	693.37	3.82633	0.79529	Transcription factors16a	Hs578T_	246	4	-0.369674	-0.4038	1.47564	-3.31563	-4.26886	-1.71494	3.19659	-2.4537	yes	#N/A
169841	ZNF169	16615.8	15952.4	118.057	256.088	2.34552	1178.98	7.49602	0.63338	Transcription Factors19a	Hs578T_	128	4	5.05913	5.24063	4.12862	4.00087	0.765682	4.82861	-2.86153	3.54801	#N/A	#N/A
7727	ZNF174	7707.91	6948.04	86.6543	113.499	1.31182	394.445	1.75375	0.930997	transcription factors10a	Hs578T_	103	4	-2.74252	-2.80787	-0.53646	-5.15986	-6.23166	-5.01703	7.00398	-4.08934	yes	#N/A
7728	ZNF175	8115.9	7345.84	78.9642	148.088	1.94375	548.412	3.17875	0.82123	transcription factors10a	Hs578T_	159	4	-2.08422	-2.19909	-2.50024	-2.90145	-1.70663	-2.98888	3.33077	-2.3298	#N/A	#N/A
7732	ZNF179	6538.26	5933.15	72.2665	134.04	2.02922	536.202	4.09245	0.773435	transcription factors10a	Hs578T_	109	4	-4.2224	-4.18383	-4.2822	-4.05335	-1.15299	-3.16644	1.70423	-1.20057	yes	#N/A
7732	ZNF179	8251.78	7652.33	81.7329	145.85	1.84132	578.186	3.6685	0.8163	Ubi4a	Hs578T_	209	4	-2.22608	-2.05547	-2.09996	-2.71068	-1.84826	-3.43893	4.85606	-3.23669	#N/A	#N/A
7566	ZNF18	8426.59	7685.81	89.888	125.11	1.39592	475.029	2.31205	0.892737	transcription factors9a	Hs578T_	208	4	-1.79249	-1.78285	0.267844	-4.28396	-5.66166	-3.86976	5.73974	-3.40484	yes	#N/A
7733	ZNF180	9917.86	9183.72	96.5004	150.263	1.60927	638.411	3.64555	0.798592	transcription factors10a	Hs578T_	173	4	0.295158	0.350155	2.12306	-2.57608	-4.12118	-1.66533	2.59175	-1.76807	yes	#N/A
7739	ZNF185	5594.13	5021.19	71.2189	110.437	1.582	452.732	3.12613	0.82829	Ubi5a	Hs578T_	402	4	-4.80351	-4.63021	-4.12864	-5.03793	-3.47053	-5.30415	5.35826	-4.14525	yes	#N/A
7743	ZNF189	8039.53	7348.99	86.0119	124.734	1.48587	509.942	2.81225	0.852162	transcription factors10a	Hs578T_	101	4	-2.30297	-2.25008	-0.723059	-4.31742	-4.97046	-3.34051	4.46162	-2.80901	yes	#N/A
7567	ZNF19	6312.59	5644.2	74.1943	117.239	1.6225	444.82	2.69752	0.857215	transcription factors9a	Hs578T_	256	4	-4.61709	-4.63045	-3.88927	-4.93925	-4.01302	-4.30828	4.55465	-2.92832	yes	#N/A
7745	ZNF192	7282.57	6642.22	74.3675	134.808	1.90983	517.298	3.15767	0.842385	transcription factors10a	Hs578T_	85	4	-3.31589	-3.2369	-3.87874	-3.61885	-1.99439	-3.23599	4.0883	-2.38255	#N/A	#N/A
7746	ZNF193	13168	12276.7	105.099	220.535	2.22748	1125.52	8.37722	0.639717	transcription factors10a	Hs578T_	115	4	4.54465	4.61938	4.36877	3.08042	0.509568	5.38905	-2.6297	3.9938	#N/A	#N/A
10168	ZNF197	9923.71	9111.25	89.951	162.028	1.82837	646.72	3.88523	0.80248	Transcription Factors12a	Hs578T_	193	4	-1.17668	-1.25704	-0.876512	-2.42421	-2.21658	-2.30323	3.47633	-2.3538	#N/A	#N/A
7753	ZNF202	10069.1	9272.94	95.806	148.4	1.55897	609.404	3.17095	0.825292	transcription factors10a	Hs578T_	133	4	0.463354	0.458196	1.92652	-2.60018	-4.4397	-2.0169	3.50164	-2.35077	yes	#N/A
84891	ZNF206	11965.3	11101.7	112.478	148.909	1.30597	591.73	2.5834	0.85919	Transcription Factors18a	Hs578T_	75	3	0.229855	0.104763	2.53525	-3.78106	-5.47577	-3.38585	5.88764	-4.66653	yes	yes
10520	ZNF211	12568.8	11754.5	102.707	180.629	1.81715	701.856	3.49385	0.796035	Transcription Factors12a	Hs578T_	179	4	1.28041	1.24141	1.35683	-1.13541	-2.26373	-1.52763	3.1566	-2.95801	#N/A	#N/A
7760	ZNF213	9943.03	9233.31	84.8349	186.211	2.34795	728.686	4.62325	0.740412	transcription factors10a	Hs578T_	176	4	0.299902	0.406202	-0.993681	0.412277	1.38687	-0.311207	0.735661	-0.585532	yes	#N/A
7762	ZNF215	10309.8	9538.59	93.5425	156.416	1.67897	663.527	3.70777	0.815627	transcription factors10a	Hs578T_	126	4	0.820553	0.84653	1.3562	-2.11815	-3.59003	-1.32266	3.16252	-1.68705	#N/A	#N/A
7763	ZNF216	14739.1	13870.4	110.951	231.987	2.25177	1027.7	6.2822	0.68279	Ubi6a	Hs578T_	187	4	3.99586	3.97009	3.4578	2.91654	0.651322	3.31089	-0.999041	1.26737	#N/A	#N/A
7764	ZNF217	8313.95	7584.15	84.2324	146.833	1.8507	565.016	3.4735	0.816705	transcription factors10a	Hs578T_	100	4	-1.86698	-1.89001	-1.13078	-2.8338	-2.34604	-2.673	3.22995	-1.98579	#N/A	#N/A
51222	ZNF219	9968.36	9252.14	92.5446	146.638	1.625	597.564	2.99222	0.846647	Transcription Factors15a	Hs578T_	122	4	-1.11751	-1.09525	-0.4104	-3.51695	-3.48115	-2.98052	5.12354	-3.80332	#N/A	#N/A
7769	ZNF226	6286.12	5749.43	76.2894	107.233	1.42673	420.322	2.41152	0.88056	transcription factors10a	Hs578T_	143	4	-4.62438	-4.47036	-3.26604	-5.71419	-5.39199	-4.65144	5.35838	-3.29107	yes	yes
7770	ZNF227	11833.5	11029.4	101.59	177.002	1.80395	780.024	4.47382	0.784095	transcription factors10a	Hs578T_	184	4	2.82916	2.91207	3.41008	-0.667617	-2.82254	0.353908	2.08911	-0.743486	#N/A	#N/A
7571	ZNF23	12253.1	11566.1	99.3769	177.322	1.8005	822.136	4.89455	0.769755	transcription factors9a	Hs578T_	93	4	3.29167	3.61476	2.79978	-0.103611	-2.62082	1.15467	1.70992	-0.266633	#N/A	#N/A
7775	ZNF232	9674.3	9041.14	93.9484	140.124	1.5246	668.361	4.00563	0.837075	transcription factors10a	Hs578T_	183	4	-0.164654	0.0877896	1.29268	-3.06949	-4.71561	-0.991895	3.97067	-1.36196	yes	#N/A
7776	ZNF236	7898.1	7236.34	82.4624	143.703	1.76815	580.567	3.71378	0.799802	transcription factors10a	Hs578T_	243	4	-2.44259	-2.38404	-1.63373	-2.99914	-2.94306	-2.41694	2.66775	-1.69575	#N/A	#N/A
10472	ZNF238	9379.33	8751.57	90.6176	159.737	1.8349	640.378	3.84893	0.792312	Transcription Factors12a	Hs578T_	264	4	-1.66874	-1.57491	-0.741025	-2.59736	-2.21713	-2.38391	3.04282	-2.38386	#N/A	#N/A
56242	ZNF253	14669.8	13939.4	112.664	227.761	2.11085	1083.88	7.06307	0.663562	Transcription factors16a	Hs578T_	142	4	3.26396	3.35888	3.42944	2.08278	-0.531191	3.57311	-1.80543	2.87761	#N/A	#N/A
10172	ZNF256	11137.6	10329	91.5114	194.782	2.22662	756.699	4.49885	0.757222	Transcription Factors12a	Hs578T_	173	4	-0.0314127	-0.0788109	-0.526696	-0.188322	0.110908	-0.82773	1.73067	-1.32484	yes	#N/A
10127	ZNF263	10976.8	10316.3	99.3107	174.55	1.80737	710.579	3.92695	0.768715	Transcription Factors12a	Hs578T_	256	4	-0.187155	-0.100077	0.830549	-1.56748	-2.3385	-1.43222	2.12901	-2.25472	#N/A	#N/A
9406	ZNF265	10102.6	9566.5	91.519	167.84	1.89982	706.793	4.39433	0.758637	Transcription factors11a	Hs578T_	147	4	-1.01913	-0.837119	-0.636166	-2.00748	-1.7619	-1.44057	1.71827	-1.46478	#N/A	#N/A
10795	ZNF268	8598.22	7883.7	87.2976	138.803	1.59143	541.19	2.89	0.855567	Transcription Factors13b	Hs578T_	64	3	-2.84741	-2.85972	-1.52649	-4.53262	-3.82198	-4.19316	5.92957	-4.22452	yes	#N/A
10782	ZNF274	13377.7	12549.3	101.207	211.711	2.12755	925.274	5.56955	0.724702	Transcription Factors13a	Hs578T_	146	4	2.06406	2.04361	1.30204	0.972047	-0.437686	1.44549	0.455733	0.446915	#N/A	#N/A
11179	ZNF277	9260.91	8671.1	93.7249	130.081	1.38457	496.193	2.26918	0.887065	Transcription Factors13a	Hs578T_	209	4	-1.7914	-1.67046	-0.208205	-4.61765	-4.81901	-4.31257	6.5821	-4.97079	yes	#N/A
23598	ZNF278	14229.7	13441.5	106.141	233.168	2.338	1061.63	7.17145	0.663188	Transcription Factors14a	Hs578T_	119	4	2.87277	2.91396	2.29614	2.44419	0.813704	3.21728	-1.76664	3.02027	#N/A	#N/A
23598	ZNF278	16606.2	15705.7	127.006	245.183	2.07105	1358.82	9.88218	0.583325	Ubi5a	Hs578T_	104	4	5.71969	5.68076	6.52455	3.75957	-0.479484	8.2882	-5.37622	7.47481	#N/A	#N/A
23528	ZNF281	10609.2	9735.19	100.488	141.946	1.4091	573.828	2.6878	0.86313	Transcription Factors14a	Hs578T_	81	4	-0.485112	-0.584458	1.28627	-3.85438	-4.71704	-3.3603	5.79718	-4.32223	yes	#N/A
8427	ZNF282	8882.12	8064.56	94.4537	134.126	1.40108	560.142	3.12405	0.833087	transcription factors10a	Hs578T_	157	4	-1.10647	-1.21987	1.55357	-3.65338	-5.61455	-2.68659	3.83378	-2.43028	yes	yes
23036	ZNF292	11085.4	10197.9	95.8831	157.676	1.65935	598.636	2.78872	0.847932	Transcription Factors13a	Hs578T_	109	4	-0.0778201	-0.198715	0.253343	-2.74457	-3.23783	-2.96885	5.15736	-4.1356	#N/A	#N/A
26046	ZNF294	12456.2	11622.6	101.784	178.641	1.78812	837.694	5.03057	0.77844	Ubi6a	Hs578T_	101	4	1.88842	1.87069	1.79185	-0.603506	-2.19769	0.502212	3.14529	-0.855591	#N/A	#N/A
7551	ZNF3	11183.5	10284.6	101.852	147.941	1.45578	592.773	2.70707	0.860645	transcription factors9a	Hs578T_	152	4	1.90808	1.84877	3.46357	-2.54779	-5.21264	-2.20421	4.68926	-2.92217	#N/A	#N/A
80317	ZNF306	9308.99	8693.06	86.0297	187.704	2.35055	734.115	5.09607	0.739003	Transcription factors17a	Hs578T_	197	4	-1.74646	-1.64987	-1.63512	-0.64871	0.88463	-1.08766	1.0058	-0.319386	#N/A	#N/A
387032	ZNF307	10090.4	9468.14	85.282	185.837	2.3323	688.335	4.06795	0.75778	Transcription Factors19a	Hs578T_	127	4	-1.03744	-0.943033	-1.83267	-0.764155	0.770848	-1.68992	1.7025	-2.01512	yes	#N/A
55905	ZNF313	12736.7	11984.6	110.08	214.068	2.06988	1054.43	7.50017	0.608285	Ubi3a	Hs578T_	153	4	2.19013	2.25662	3.38614	1.72009	-0.462357	3.76703	-4.28156	3.37946	#N/A	#N/A
64288	ZNF323	8747.68	8046.7	79.685	168.478	2.21462	577.172	3.35085	0.798777	Transcription factors17a	Hs578T_	233	4	-2.2599	-2.24902	-2.63895	-1.98147	0.0950378	-3.21852	3.21104	-3.17447	#N/A	#N/A
27309	ZNF330	8697.51	7979.86	82.9451	153.972	1.95407	603.237	3.6169	0.796862	Ubi4a	Hs578T_	167	4	-1.76293	-1.70116	-1.88701	-2.20539	-1.21312	-3.03552	3.99057	-3.30143	#N/A	#N/A
7581	ZNF33A	7600.08	6834.59	81.9057	124.11	1.5592	525.653	3.04335	0.832398	transcription factors9a	Hs578T_	90	4	-2.88854	-2.96849	-1.83428	-4.48189	-4.50137	-3.15377	3.72641	-2.51015	yes	#N/A
7582	ZNF33B	8494.64	7674.42	94.934	124.242	1.33845	501.285	2.58422	0.858877	transcription factors9a	Hs578T_	113	4	-1.68047	-1.78966	1.62935	-4.45085	-6.10376	-3.50384	4.63537	-3.07403	yes	#N/A
25850	ZNF345	10661.2	9802.95	96.9563	169.121	1.76093	731.481	4.4765	0.759187	Transcription Factors14a	Hs578T_	94	3	-0.00212917	-0.083098	0.950958	-1.47333	-2.40516	-0.80383	1.50217	-1.17597	#N/A	#N/A
7584	ZNF35	9778.47	8977.27	94.9857	142.145	1.52025	600.079	3.3023	0.837115	transcription factors9a	Hs578T_	234	4	0.0467226	0.0322224	1.65534	-3.05091	-4.76426	-2.15673	3.87986	-2.18231	yes	#N/A
59348	ZNF350	11512.5	10770.4	95.3562	198.736	2.20085	772.339	4.64527	0.73867	Transcription factors16a	Hs578T_	154	4	0.343455	0.379632	0.279588	0.0344669	-0.103092	-0.677585	1.10092	-1.11641	yes	#N/A
6940	ZNF354A	10190.6	9392.09	97.708	147.682	1.53167	648.011	3.6141	0.796395	transcription factors8a	Hs578T_	176	4	0.621421	0.62328	2.41338	-2.66289	-4.65889	-1.47547	2.55746	-1.81249	yes	#N/A
7586	ZNF36	9628.14	8773.93	96.5378	134.221	1.40057	514.81	2.31727	0.878258	transcription factors9a	Hs578T_	137	4	-0.159598	-0.253032	2.06349	-3.68425	-5.6373	-3.38236	5.2129	-3.38049	yes	yes
27246	ZNF364	5870.12	5225.64	78.8159	94.1881	1.17545	362.481	1.88302	0.925422	Ubi7a	Hs578T_	109	4	-4.60109	-4.49377	-2.71546	-6.07079	-5.94557	-6.66991	9.61183	-6.27622	yes	yes
195828	ZNF367	14454.1	13581.6	113.166	200.288	1.8215	969.867	5.78995	0.713165	Transcription Factors19a	Hs578T_	108	4	3.06783	3.02341	3.47278	0.173034	-2.28385	1.96978	0.132812	0.741399	#N/A	#N/A
7587	ZNF37A	10341	9350.07	106.127	130.867	1.2218	530.911	2.27013	0.890637	transcription factors9a	Hs578T_	80	4	0.770279	0.539986	4.55578	-3.8521	-6.94822	-3.03933	5.6957	-3.46417	yes	yes
7589	ZNF38	12802.5	11927.6	100.061	201.002	2.10623	791.827	4.53958	0.750737	transcription factors9a	Hs578T_	97	4	4.08876	4.14699	2.99901	1.55904	-0.436529	0.645754	1.08356	-0.685767	yes	#N/A
84911	ZNF382	8202.14	7541.67	83.2231	138.416	1.7188	531.37	3.01972	0.841492	Transcription Factors18a	Hs578T_	116	4	-2.78137	-2.74795	-2.14095	-4.03832	-2.84189	-3.82008	4.83879	-3.72951	#N/A	#N/A
171017	ZNF384	11128.8	10377.7	91.8112	182.336	2.03523	830.868	5.39375	0.74588	Transcription Factors19a	Hs578T_	74	4	-0.0411733	-0.0353671	-0.614835	-1.03413	-0.984893	0.143599	1.2508	0.0976032	#N/A	#N/A
84124	ZNF394	15620	14827	114.447	221.508	2.05185	979.195	5.51848	0.70938	Transcription factors17a	Hs578T_	88	4	4.13902	4.18655	3.72957	1.66809	-0.821311	2.15853	-0.0649803	0.340538	#N/A	#N/A
252884	ZNF396	8735.63	8133.04	87.1485	140.748	1.64515	559	3.07828	0.823395	Transcription Factors19a	Hs578T_	103	4	-2.28911	-2.19336	-1.43035	-3.87398	-3.27373	-3.45135	4.16094	-3.64148	#N/A	#N/A
57541	ZNF398	8718.22	8187.67	84.9912	145.687	1.75332	601.842	3.71823	0.801665	Transcription factors16a	Hs578T_	78	4	-2.27243	-2.0891	-1.65372	-3.56823	-2.65942	-2.91127	3.36164	-2.57085	#N/A	#N/A
23090	ZNF423	8580.16	7855.09	88.9321	146.76	1.74905	663.643	4.76625	0.754143	Transcription Factors14a	Hs578T_	108	4	-2.41132	-2.4235	-1.04711	-3.51537	-2.7826	-2.14908	1.81153	-0.979746	#N/A	#N/A
54925	ZNF434	14584.2	13773.1	110.005	233.718	2.3058	1088.73	7.19773	0.63016	Transcription factors16a	Hs578T_	78	4	3.20923	3.23858	3.01377	2.47023	0.609578	3.59439	-3.0375	3.08862	#N/A	#N/A
80345	ZNF435	8296.63	7572.91	86.4945	136.238	1.63987	532.592	3.06583	0.838505	Transcription factors17a	Hs578T_	115	4	-2.67779	-2.69495	-1.41294	-4.20054	-3.30327	-3.84009	4.77148	-3.66773	yes	#N/A
10224	ZNF443	7761.19	7114.29	81.4832	133.584	1.68412	467.396	2.31465	0.87425	Transcription Factors12a	Hs578T_	106	4	-3.17703	-3.13222	-2.31985	-4.3778	-3.03397	-4.68681	6.05179	-4.86985	yes	#N/A
353274	ZNF445	10891.2	10203.1	90.9173	175.379	2.0191	661.318	3.45635	0.791165	Transcription Factors19a	Hs578T_	86	4	-0.281324	-0.228938	-0.771785	-1.49928	-1.09469	-2.05149	2.95899	-2.99281	#N/A	#N/A
7596	ZNF45	10524.8	9766.75	83.2414	200.15	2.4773	697.281	3.95212	0.782005	transcription factors9a	Hs578T_	105	4	0.988278	1.10706	-1.52661	1.57258	2.23918	-0.612321	2.13571	-1.41824	yes	yes
7597	ZNF46	6553.35	5877.37	68.4043	146.607	2.42698	587.989	4.76065	0.761293	transcription factors9a	Hs578T_	141	4	-4.24989	-4.284	-5.41125	-2.88506	1.73757	-2.32933	1.38472	-0.403003	yes	#N/A
79149	ZNF495	8399.32	7705.19	82.3255	147.763	1.80377	560.998	3.221	0.829627	Transcription factors17a	Hs578T_	159	4	-2.58971	-2.58007	-2.24903	-3.40562	-2.35923	-3.44768	4.40455	-3.41862	#N/A	#N/A
84838	ZNF496	13175.6	12413.6	105.025	180.911	1.7647	849.914	4.8867	0.754925	Transcription Factors18a	Hs578T_	94	4	1.84886	1.87196	1.81901	-1.12039	-2.57778	0.475287	1.57774	-0.654935	#N/A	#N/A
26048	ZNF500	9560.59	8898.88	88.4908	181.694	2.14493	771.279	5.7295	0.68525	Transcription Factors14a	Hs578T_	97	3	-1.03668	-0.953159	-0.780842	-0.665263	-0.323001	-0.366346	-1.04341	0.747911	#N/A	#N/A
81931	ZNF505	11724.4	11065.5	102.974	181.372	1.83275	809.579	5.0398	0.718947	Transcription factors17a	Hs578T_	139	4	0.513362	0.619273	1.5657	-1.113	-2.20455	-0.13931	0.328798	-0.46988	#N/A	#N/A
57616	ZNF537	10200.8	9578.98	92.0672	161.87	1.84707	652.046	3.5803	0.787895	Transcription factors16a	Hs578T_	112	4	-0.894694	-0.774832	-0.388338	-2.45139	-2.13382	-2.25251	2.90504	-2.83884	#N/A	#N/A
284306	ZNF547	9925.1	9206.62	92.4136	146.144	1.61445	621.718	3.4227	0.830502	Ubi5a	Hs578T_	70	4	-0.744138	-0.662526	-0.127452	-2.65537	-3.23307	-2.81781	5.4899	-3.66489	#N/A	#N/A
147741	ZNF560	10917.1	10283.4	99.3707	170.584	1.80787	850.043	6.00177	0.710032	Transcription Factors19a	Hs578T_	141	4	-0.259826	-0.156007	0.714001	-1.83508	-2.35456	0.46191	-0.0848309	1.12785	#N/A	#N/A
9640	ZNF592	9082.66	8467.96	90.6551	159.899	1.83747	716.452	5.0502	0.7501	Ubi3a	Hs578T_	164	4	-1.41297	-1.24889	-0.39941	-1.81854	-1.90592	-1.34151	1.92701	-0.84295	#N/A	#N/A
51042	ZNF593	12143.5	11369.5	107.316	153.467	1.41287	702.758	3.53377	0.820763	Transcription Factors15a	Hs578T_	91	3	1.32964	1.33456	2.4062	-2.5021	-4.43652	-1.0589	3.59634	-2.64671	#N/A	#N/A
158506	ZNF645	11441.2	10631.3	101.3	163.199	1.6377	707.941	3.80775	0.808493	Ubi3a	Hs578T_	174	4	0.875115	0.872362	1.64529	-1.60978	-3.14154	-1.45879	4.46311	-2.96677	#N/A	#N/A
130507	ZNF650	9781.18	9137.17	88.9541	180.427	2.16295	913.686	7.69877	0.66316	Ubi5a	Hs578T_	166	4	-0.553712	-0.421721	-0.547265	-0.50597	0.152656	1.67256	-1.87381	3.70847	#N/A	#N/A
7620	ZNF69	9654.9	8818.62	100.058	133.573	1.32863	555.119	2.822	0.841263	transcription factors9a	Hs578T_	65	4	-0.0731169	-0.167719	3.03456	-3.89172	-6.21099	-2.87244	3.96537	-2.7524	yes	yes
7621	ZNF70	14615.5	13677.3	114.238	190.306	1.71032	837.196	4.24372	0.767648	transcription factors9a	Hs578T_	101	4	6.47382	6.56943	6.70402	0.704145	-3.37545	1.26068	1.63351	-1.0401	#N/A	#N/A
58491	ZNF71	13490.4	12659.2	112.432	177.119	1.6145	815.884	4.6022	0.759627	Transcription factors16a	Hs578T_	90	4	2.20946	2.21032	3.60692	-1.44718	-3.496	-0.131683	1.88391	-1.18947	#N/A	#N/A
7626	ZNF75	11862.7	11019.4	112.178	163.468	1.4793	735.103	4.07943	0.773287	transcription factors9a	Hs578T_	89	4	2.78204	2.8563	6.20492	-1.27968	-4.99671	-0.197615	1.82521	-1.23108	#N/A	#N/A
7634	ZNF80	11390.1	10569.3	95.0017	197.839	2.26065	835.091	5.74178	0.723327	transcription factors9a	Hs578T_	113	4	2.1656	2.23639	1.60731	1.34441	0.619885	1.30591	0.182134	0.75512	#N/A	#N/A
347344	ZNF81	11261.8	10617.3	101.752	177.49	1.80997	741.843	4.33292	0.775957	Transcription Factors19a	Hs578T_	80	4	0.0897158	0.202136	1.42816	-1.34476	-2.23546	-1.0102	2.29639	-1.56753	#N/A	#N/A
55769	ZNF83	6762.67	6193.35	76.2926	136.583	1.90667	562.481	4.1269	0.776997	Transcription factors16a	Hs578T_	81	3	-4.56514	-4.47884	-3.60897	-4.68704	-2.03441	-3.88866	2.97178	-2.20647	yes	#N/A
7639	ZNF85	11162.6	10279	98.7361	159.741	1.63752	639.537	3.19125	0.822007	transcription factors9a	Hs578T_	85	4	1.88101	1.84118	2.61565	-1.73054	-3.96476	-1.53127	3.38897	-2.33232	#N/A	#N/A
7555	ZNF9	10687.3	9857.17	94.614	167.486	1.8275	668.694	3.70372	0.802377	transcription factors9a	Hs578T_	163	4	1.27004	1.26527	1.5606	-1.19106	-2.53065	-1.1938	2.72373	-1.68766	#N/A	#N/A
7644	ZNF91	7791.8	7061.85	85.7955	120.863	1.42473	503.013	2.78065	0.857932	transcription factors9a	Hs578T_	118	4	-2.65397	-2.66001	-0.818134	-4.5685	-5.43141	-3.41549	4.59325	-2.84483	yes	#N/A
168374	ZNF92	8665.95	8006.09	90.9317	125.671	1.46412	486.747	2.36592	0.896935	Transcription Factors19a	Hs578T_	64	4	-2.34811	-2.30652	-0.761713	-4.92552	-4.40325	-4.41465	6.95232	-4.79394	yes	#N/A
10320	ZNFN1A1	11951.5	11067.1	108.526	167.318	1.56052	736.025	4.01875	0.794275	Transcription Factors12a	Hs578T_	127	4	0.751569	0.660549	2.71925	-2.09513	-3.80072	-1.16266	3.14735	-2.1423	#N/A	#N/A
22807	ZNFN1A2	11827.5	10950.4	96.2303	187.707	2.00913	756.81	4.30395	0.77391	Transcription Factors13a	Hs578T_	63	4	0.572284	0.451504	0.122138	-0.627544	-1.11672	-0.702028	2.24141	-1.56829	#N/A	#N/A
22806	ZNFN1A3	9645.36	8894.26	93.5894	150.624	1.66115	624.982	3.54972	0.799435	Transcription Factors13a	Hs578T_	218	4	-1.42543	-1.44586	-0.108452	-3.2037	-3.15913	-2.58216	3.29252	-2.86935	#N/A	#N/A
64375	ZNFN1A4	9712.6	9024.8	85.8619	157.846	1.84478	607.76	3.3111	0.832905	Transcription factors17a	Hs578T_	109	4	-1.35233	-1.30531	-1.49821	-2.73537	-2.13262	-2.85229	4.57262	-3.27495	#N/A	#N/A
30834	ZNRD1	14617.3	13812.1	112.556	176.263	1.65448	728.036	3.34753	0.847842	Transcription Factors15a	Hs578T_	79	4	3.15322	3.14458	3.01613	-1.4226	-3.25868	-1.15247	5.11689	-3.20993	#N/A	#N/A
84937	ZNRF1	13058.8	12214.8	107.258	189.971	1.83135	886.672	5.22598	0.73454	Ubi7a	Hs578T_	212	4	2.50132	2.47508	2.86149	0.122329	-1.95159	1.25889	1.2208	-0.509602	#N/A	#N/A
223082	ZNRF2	16723.5	15867.3	116.386	244.527	2.26158	1172.51	7.22435	0.634065	Ubi3a	Hs578T_	106	4	5.9786	5.98604	4.536	3.7066	0.687647	5.50555	-3.14108	2.88773	#N/A	#N/A
84133	ZNRF3	8357.63	7451.14	86.6796	130.152	1.52135	487.986	2.40665	0.87635	Ubi3a	Hs578T_	237	4	-2.14332	-2.26897	-1.16735	-3.73263	-3.81829	-4.77843	7.46568	-5.37946	yes	#N/A
148066	ZNRF4	9251.77	8343.8	94.2724	137.961	1.48448	582.596	3.34015	0.826657	Ubi4a	Hs578T_	168	4	-1.24702	-1.36933	0.30515	-3.24346	-4.06857	-3.34648	5.2793	-3.76762	yes	#N/A
151112	ZSWIM2	9581.74	8889.32	88.3383	177.786	2.12685	734.612	4.91242	0.744622	Ubi6a	Hs578T_	319	4	-0.901739	-0.810391	-0.795388	-0.65713	-0.10699	-1.05084	1.68118	-1.06637	#N/A	#N/A
7791	ZYX	8120.66	7560.5	84.83	181.709	2.2726	868.92	8.23567	0.608932	Adhesome4a	Hs578T_	133	4	-2.22981	-1.99295	-1.02831	-0.412962	0.372564	1.00828	-2.86927	3.14574	#N/A	#N/A
6416	MAP2K4	8816.64	7973.53	92.2947	130.933	1.49447	584.015	3.32283	0.823807	Kinase5a	Hs578T_	34	3	-1.65623	-1.66801	-0.0405968	-3.76084	-3.75631	-3.18997	4.77318	-3.55779	low # of confirmed tracks	low # of confirmed tracks
28951	TRIB2	8243.13	7405.24	85.4351	126.33	1.52523	580.741	3.5634	0.829727	Kinase10a	Hs578T_	55	3	-1.95328	-1.97275	-1.16077	-3.97273	-3.64839	-3.17903	4.98489	-3.29211	low # of confirmed tracks	low # of confirmed tracks
30837	SOCS7	8040.32	7328.03	83.207	125.811	1.5345	481.299	2.43853	0.8684	Ubi2a	Hs578T_	39	3	-2.11349	-2.05128	-1.57	-3.81871	-3.67389	-4.58852	6.79762	-5.12648	low # of confirmed tracks	low # of confirmed tracks
8553	BHLHB2	8379.27	7824.97	86.4492	129.279	1.56527	554.24	3.20002	0.841913	transcription factors10a	Hs578T_	48	4	-1.90402	-1.61228	-0.680137	-3.75275	-4.32524	-2.59274	4.15093	-2.35271	low # of confirmed tracks	low # of confirmed tracks
126626	MGC29891	8474.6	7761.04	86.7992	137.425	1.5988	545.066	3.12692	0.82321	Transcription Factors18a	Hs578T_	58	4	-2.53681	-2.55333	-1.43235	-4.09477	-3.50714	-3.63957	4.1993	-3.57244	low # of confirmed tracks	low # of confirmed tracks
11329	STK38	6895.87	6268.87	78.4411	125.227	1.65293	517.876	3.38	0.80585	Kinase9a	Hs578T_	40	3	-3.5555	-3.32176	-2.83539	-4.14065	-2.81316	-4.14279	4.03251	-3.44975	low # of confirmed tracks	low # of confirmed tracks
10293	TRIP	6755.28	6039.08	73.5827	119.696	1.63007	543.485	3.96333	0.84139	Ubi4a	Hs578T_	54	3	-3.26431	-3.2153	-3.35994	-4.22844	-3.08047	-3.62118	5.61529	-2.50071	low # of confirmed tracks	low # of confirmed tracks
83989	DKFZP564D172	8476.53	7842.13	91.8087	125.518	1.3981	521.137	2.84933	0.850913	Transcription factors17a	Hs578T_	41	3	-2.03691	-1.94137	-0.0759828	-4.46989	-4.57167	-3.62123	4.8956	-3.82649	low # of confirmed tracks	low # of confirmed tracks
92591	ASB16	8379.97	7668.34	85.3357	113.081	1.38338	632.925	4.07943	0.839107	Ubi2a	Hs578T_	43	4	-2.03603	-1.97533	-1.37082	-4.87256	-4.68811	-2.57293	5.84118	-2.50273	low # of confirmed tracks	low # of confirmed tracks
26750	RPS6KC1	6309.69	5689.31	76.6968	113.952	1.54903	494.873	3.36507	0.84951	Kinase9a	Hs578T_	39	3	-3.83442	-3.62298	-2.80239	-4.80862	-3.4556	-4.41763	5.79218	-3.57562	low # of confirmed tracks	low # of confirmed tracks
3690	ITGB3	8346.24	7462.64	92.9385	119.011	1.27913	488.326	2.44733	0.87034	Adhesome6b	Hs578T_	55	4	-1.87052	-2.05376	0.848557	-4.91861	-5.2167	-4.51771	6.17562	-4.46263	low # of confirmed tracks	low # of confirmed tracks
8411	EEA1	7879.54	7169.86	85.2485	120.979	1.4402	448.106	2.27033	0.893933	Ubi7b	Hs578T_	46	3	-2.99857	-2.94511	-1.7242	-4.52018	-4.38235	-5.70537	8.58074	-5.84024	low # of confirmed tracks	low # of confirmed tracks
56924	PAK6	7556.08	6945.78	85.0613	117.233	1.3744	423.091	1.95572	0.898672	Adhesome2a	Hs578T_	59	4	-2.79867	-2.66923	-0.919561	-5.00719	-4.68545	-5.4508	7.14366	-5.09965	low # of confirmed tracks	low # of confirmed tracks
255488	IBRDC2	7934.83	7244.51	85.4032	120.226	1.42193	472.575	2.34643	0.896947	Ubi5b	Hs578T_	53	3	-2.92729	-2.85489	-1.69138	-4.5879	-4.52003	-5.326	8.70114	-5.69828	low # of confirmed tracks	low # of confirmed tracks
861	RUNX1	7908.84	7191.33	86.804	118.703	1.3515	540.006	3.14353	0.834647	EpiGen1b	Hs578T_	52	3	-2.58522	-2.5876	-1.0529	-5.22442	-4.87034	-4.03578	5.81473	-4.03883	low # of confirmed tracks	low # of confirmed tracks
29946	SERTAD3	6843.89	6175.43	75.5568	111.756	1.5018	470.275	2.81877	0.864343	Transcription Factors15a	Hs578T_	35	3	-3.58847	-3.56906	-3.32492	-5.36976	-3.92263	-4.21261	5.21819	-3.82395	low # of confirmed tracks	low # of confirmed tracks
7077	TIMP2	8058.51	7355.12	92.9107	115.767	1.24458	525.953	2.9016	0.849405	Adhesome4a	Hs578T_	57	4	-2.20809	-2.17448	0.86765	-5.13906	-5.41049	-3.94444	5.43358	-3.8484	low # of confirmed tracks	low # of confirmed tracks
56950	SMYD2	8161.17	7319.14	92.3128	116.113	1.2594	459.074	2.18727	0.877773	EpiGen2b	Hs578T_	42	3	-2.20941	-2.30492	-0.212492	-5.22064	-5.28767	-4.69761	6.81604	-4.99124	low # of confirmed tracks	low # of confirmed tracks
22926	ATF6	8057.45	7352.95	90.8835	115.04	1.2852	440.204	2.1008	0.891363	Transcription Factors13a	Hs578T_	34	3	-2.44347	-2.43163	-0.309856	-5.15463	-5.16757	-4.59669	6.23165	-4.96121	low # of confirmed tracks	low # of confirmed tracks
10987	COPS5	6181.14	5622.06	72.5387	116.67	1.65182	419.209	2.40965	0.871767	Transcription Factors13a	Hs578T_	59	4	-4.66694	-4.57504	-4.10126	-5.52902	-3.2431	-5.32373	5.98228	-4.72682	low # of confirmed tracks	low # of confirmed tracks
9412	SURB7	7351.74	6653.95	82.7777	119.716	1.46982	484.084	2.91952	0.875845	Transcription factors11a	Hs578T_	47	4	-3.54276	-3.54403	-1.99679	-5.35453	-4.34319	-4.53582	6.2215	-3.94067	low # of confirmed tracks	low # of confirmed tracks
7041	TGFB1I1	6075	5357.78	73.0573	124.211	1.7697	462.122	3.0446	0.799557	transcription factors8a	Hs578T_	51	3	-4.83573	-5.01482	-4.12047	-4.86665	-3.00226	-4.25978	2.58689	-2.45048	low # of confirmed tracks	low # of confirmed tracks
162333	RNF190	7330.2	6543.29	86.8218	112.686	1.28493	480.979	2.77687	0.87907	Ubi6a	Hs578T_	53	3	-2.82096	-2.82911	-0.936414	-4.66882	-5.21907	-4.60547	7.2676	-4.55377	low # of confirmed tracks	low # of confirmed tracks
51176	LEF1	8340.14	7663	90.7056	121.947	1.3462	512.23	3.0752	0.882263	Transcription factors15b	Hs578T_	55	3	-3.03534	-2.99314	-0.517104	-5.73252	-5.28719	-4.66267	6.98332	-3.956	low # of confirmed tracks	low # of confirmed tracks
7070	THY1	5442.81	4807.43	66.37	107.027	1.60313	438.687	2.97283	0.854827	Adhesome4b	Hs578T_	51	3	-5.50901	-5.39758	-5.13976	-5.86297	-3.376	-5.15966	5.48556	-3.65186	low # of confirmed tracks	low # of confirmed tracks
29984	RHOD	6309	5707.5	78.3114	107.321	1.41837	400.868	2.2003	0.88402	Adhesome2b	Hs578T_	50	3	-4.38039	-4.31579	-2.55948	-5.69993	-4.46659	-5.84262	6.76296	-4.87019	low # of confirmed tracks	low # of confirmed tracks
9480	ONECUT2	8309.11	7747.09	92.6222	108.017	1.16827	490.556	2.50893	0.902277	Transcription Factors11b	Hs578T_	34	3	-3.15103	-3.04533	-0.863721	-6.6272	-6.31876	-4.78035	7.63687	-4.79923	low # of confirmed tracks	low # of confirmed tracks
3065	HDAC1	4159.64	3593.75	58.154	94.0912	1.63903	459.936	4.57273	0.77046	EpiGen2a	Hs578T_	33	3	-6.0363	-5.93987	-5.53036	-7.3005	-3.61903	-5.22159	4.26091	-2.42331	low # of confirmed tracks	low # of confirmed tracks
7099	TLR4	3720.06	3258.77	59.6545	83.9101	1.41963	326.178	2.50037	0.868753	Kinase10a	Hs578T_	57	3	-6.44631	-6.0281	-5.9538	-6.89282	-4.2672	-6.84604	6.58284	-5.01893	low # of confirmed tracks	low # of confirmed tracks
7592	ZNF41	5674.92	4918.37	74.3592	93.1984	1.25337	376.64	2.0309	0.90737	transcription factors9a	Hs578T_	54	3	-5.36542	-5.62603	-3.7599	-7.38378	-6.82097	-5.47265	6.07512	-3.68593	low # of confirmed tracks	low # of confirmed tracks
7088	TLE1	4210.36	3437.14	63.3495	89.8269	1.44922	343.563	2.50935	0.889253	transcription factors9a	Hs578T_	47	4	-7.39269	-7.69276	-6.73165	-7.16715	-5.31993	-5.81763	5.60431	-3.15049	low # of confirmed tracks	low # of confirmed tracks
63948	DMRTB1	11364.4	10534.7	99.0684	166.144	1.77187	638.777	3.2719	0.8224	Transcription factors17a	Hs578T_	53	3	-0.308121	-0.404043	0.375356	-2.62446	-2.76204	-2.84682	4.68134	-3.62136	low # of confirmed tracks	low # of confirmed tracks
7016	TESK1	9504.23	8721.27	94.2052	148.208	1.6602	645.04	3.8384	0.786043	Adhesome4b	Hs578T_	41	3	-0.305021	-0.315649	1.27643	-2.71343	-3.06392	-2.10166	3.09528	-2.50726	low # of confirmed tracks	low # of confirmed tracks
81788	SNARK	9519.95	8727.84	92.5734	152.022	1.67027	734.86	4.902	0.77186	Kinase9b	Hs578T_	58	3	-0.773943	-0.803281	0.343783	-2.25517	-2.68146	-1.0094	2.64385	-0.977642	low # of confirmed tracks	low # of confirmed tracks
29941	PKN3	10055.9	9159.98	97.677	150.663	1.5942	621.895	3.56433	0.828255	Kinase8a	Hs578T_	44	4	-0.12905	-0.268382	1.63355	-2.33379	-3.24528	-2.61362	4.9395	-3.21332	low # of confirmed tracks	low # of confirmed tracks
282974	STK32C	9324.76	8668.86	88.6312	142.41	1.63917	567.318	2.98563	0.862053	Kinase8a	Hs578T_	36	3	-0.857066	-0.713838	-0.579519	-2.84775	-2.94107	-3.3723	6.31891	-4.24806	low # of confirmed tracks	low # of confirmed tracks
57574	MARCH4	10704.4	9939.6	97.4909	147.475	1.57095	636.475	3.47152	0.83856	Kinase5a	Hs578T_	59	4	0.504882	0.490684	1.33103	-2.55501	-3.35142	-2.40203	5.3631	-3.39052	low # of confirmed tracks	low # of confirmed tracks
23603	CORO1C	10563.6	9766.24	99.4308	153.67	1.66667	700.48	4.14587	0.813817	Adhesome2b	Hs578T_	57	3	0.878287	0.819921	2.21663	-2.40667	-3.05148	-1.49802	4.3643	-2.33407	low # of confirmed tracks	low # of confirmed tracks
344191	LOC344191	11296.7	10478.5	99.114	159.209	1.65263	621.13	3.45807	0.82965	Transcription Factors19b	Hs578T_	58	3	-0.34465	-0.415906	0.43311	-3.12628	-3.49126	-3.05729	4.89535	-3.26347	low # of confirmed tracks	low # of confirmed tracks
25819	CCRN4L	10773.7	10060	95.9836	150.74	1.58223	612.582	3.00275	0.833157	Transcription Factors14a	Hs578T_	50	4	-0.459971	-0.465033	-0.421686	-3.1243	-3.63478	-2.58374	4.38195	-3.71117	low # of confirmed tracks	low # of confirmed tracks
23013	SHARP	10638.9	9730.02	98.9597	149.398	1.59483	765.43	4.74293	0.75608	EpiGen2a	Hs578T_	48	3	-0.101815	-0.239039	1.0579	-3.77661	-3.94296	-1.54787	4.21789	-2.39103	low # of confirmed tracks	low # of confirmed tracks
117283	IHPK3	10520.7	9760.27	99.2193	143.719	1.4615	713.354	4.1461	0.80015	Kinase5b	Hs578T_	49	3	0.293305	0.266783	1.86339	-2.85247	-3.95603	-1.32038	3.79867	-2.20023	low # of confirmed tracks	low # of confirmed tracks
64750	SMURF2	9217.76	8407.02	89.3628	148.442	1.7274	635.682	3.8096	0.805667	EpiGen1b	Hs578T_	50	3	-1.25243	-1.30479	-0.509354	-3.22255	-2.92195	-2.6402	4.58968	-2.9459	low # of confirmed tracks	low # of confirmed tracks
54899	PXK	11060.1	10329.6	100.132	155.882	1.5655	720.571	4.26422	0.793697	Kinase8a	Hs578T_	59	4	0.895692	0.899351	1.90889	-1.96768	-3.38212	-1.1883	3.51907	-2.07771	low # of confirmed tracks	low # of confirmed tracks
8440	NCK2	10262.6	9468.13	99.4968	144.824	1.46223	689.487	3.82017	0.776553	Adhesome4b	Hs578T_	58	3	0.238805	0.235834	2.10936	-3.11776	-4.2117	-1.74902	3.08832	-2.78331	low # of confirmed tracks	low # of confirmed tracks
26272	FBXO4	9843.03	9094.32	95.0388	146.079	1.55383	686.505	4.03937	0.804833	Ubi2b	Hs578T_	44	3	-0.84921	-0.82364	0.325138	-2.97398	-3.74054	-2.00279	4.59609	-2.73029	low # of confirmed tracks	low # of confirmed tracks
10856	RUVBL2	11104.3	10146.6	101.338	146.277	1.43207	655.978	3.51427	0.8424	EpiGen1b	Hs578T_	53	3	-0.088443	-0.279667	0.907497	-3.4966	-4.40983	-2.7446	5.78904	-3.43147	low # of confirmed tracks	low # of confirmed tracks
114804	RNF157	10840.8	9895.33	102.813	143.81	1.41157	691.539	3.77983	0.827983	Ubi5a	Hs578T_	40	3	0.0269812	-0.128039	1.75543	-3.05717	-4.56398	-1.99836	5.67766	-3.22258	low # of confirmed tracks	low # of confirmed tracks
84954	FLJ14981	11342.3	10410.9	107.009	151.601	1.4587	604.012	2.886	0.836127	DUB1a	Hs578T_	52	4	0.594459	0.478626	2.64642	-2.31369	-4.22483	-3.04655	5.67642	-4.54262	low # of confirmed tracks	low # of confirmed tracks
58190	CTDSP1	8732.62	8008.78	84.0736	145.776	1.7573	539.425	2.93227	0.845303	Phos1a	Hs578T_	55	3	-2.21284	-2.19596	-1.85774	-3.24096	-2.61992	-4.31357	5.85224	-4.73563	low # of confirmed tracks	low # of confirmed tracks
11213	IRAK3	9838.06	9050.66	98.4921	137.981	1.39082	641.536	3.62235	0.82104	Kinase5a	Hs578T_	48	4	-0.445085	-0.442726	1.51373	-3.22575	-4.41878	-2.33558	4.63556	-3.09539	low # of confirmed tracks	low # of confirmed tracks
23210	PTDSR	9147.87	8493.36	88.8658	136.726	1.6245	698.493	4.5323	0.816922	EpiGen2a	Hs578T_	50	4	-1.45938	-1.39348	-0.661663	-4.19843	-3.54821	-2.1907	5.56341	-2.37103	low # of confirmed tracks	low # of confirmed tracks
8535	CBX4	8827.97	8281.73	87.0259	138.92	1.7115	691.146	4.7258	0.803193	EpiGen2a	Hs578T_	53	3	-1.94844	-1.80667	-1.06977	-4.36112	-3.20333	-2.55963	5.61383	-2.34497	low # of confirmed tracks	low # of confirmed tracks
65094	JMJD4	9941.15	9132.35	95.5435	147.825	1.58847	624.899	3.3533	0.824347	EpiGen2a	Hs578T_	52	3	-1.04241	-1.11003	0.264028	-3.94006	-3.92306	-3.44899	6.48964	-4.24385	low # of confirmed tracks	low # of confirmed tracks
3727	JUND	9950.98	8908.68	102.367	145.321	1.48847	565.107	2.80443	0.84365	transcription factors4a	Hs578T_	43	3	0.308128	-0.0777308	3.58529	-3.13719	-5.05209	-2.76047	3.98652	-2.73983	low # of confirmed tracks	low # of confirmed tracks
3663	IRF5	9824.91	8934.5	98.321	145.305	1.46637	584.316	3.24425	0.850167	transcription factors4a	Hs578T_	55	4	0.117441	-0.0226577	2.53535	-2.87603	-5.1783	-2.38594	4.31869	-2.25664	low # of confirmed tracks	low # of confirmed tracks
6500	SKP1A	10623.9	9658.44	102.535	159.186	1.60883	683.567	4.01963	0.786227	transcription factors7a	Hs578T_	44	3	1.20716	1.02731	3.6648	-1.8428	-4.23675	-1.00481	2.16444	-1.32132	low # of confirmed tracks	low # of confirmed tracks
6351	CCL4	13297	12402.8	105.912	173.603	1.68607	758.472	3.70407	0.815613	Kinase2a	Hs578T_	46	3	2.8632	2.70577	2.52384	-0.807396	-2.62206	-0.678739	4.43116	-2.91342	low # of confirmed tracks	low # of confirmed tracks
57147	PACE-1	9217.97	8404.6	94.0311	132.058	1.42353	570.648	3.3418	0.85117	Kinase7a	Hs578T_	50	3	-1.15548	-1.17123	0.599749	-3.68296	-4.20802	-3.38659	5.88928	-3.4767	low # of confirmed tracks	low # of confirmed tracks
57336	ZNF287	10860.6	10109	108.258	136.787	1.2901	628.193	3.04507	0.83311	Transcription factors16a	Hs578T_	46	3	0.202446	0.239706	3.16591	-3.69575	-5.15379	-2.12284	4.12118	-3.42092	low # of confirmed tracks	low # of confirmed tracks
88	ACTN2	9707.5	8929.98	100.285	129.172	1.30467	490.143	2.35153	0.8827	Adhesome8b	Hs578T_	46	3	-0.425923	-0.429921	2.29375	-4.25422	-5.09574	-4.61668	6.7458	-4.70161	low # of confirmed tracks	low # of confirmed tracks
2070	EYA4	12952.8	12110.2	111.637	161.094	1.4485	676.891	3.01277	0.830715	Phos1a	Hs578T_	51	4	1.65739	1.56792	3.19942	-2.3622	-4.23554	-2.52185	5.12261	-4.36065	low # of confirmed tracks	low # of confirmed tracks
84101	USP44	9345.92	8669.9	96.6659	131.141	1.37613	581.743	3.22325	0.8424	DUB1a	Hs578T_	56	4	-1.2192	-1.10475	0.729693	-3.68179	-4.73358	-3.35336	5.94606	-3.9527	low # of confirmed tracks	low # of confirmed tracks
138715	ARID3C	9526.94	8788.52	93.6867	135.508	1.46197	575.58	2.9422	0.86672	EpiGen2a	Hs578T_	33	3	-1.2834	-1.29029	0.0551674	-4.68681	-4.59658	-3.98488	8.1505	-4.82115	low # of confirmed tracks	low # of confirmed tracks
1894	ECT2	11257.4	10400.9	104.54	145.704	1.3768	641.245	3.12707	0.8261	Adhesome7a	Hs578T_	59	3	1.33862	1.31095	3.22816	-3.13574	-4.68509	-2.47608	4.80474	-3.6956	low # of confirmed tracks	low # of confirmed tracks
