## Supplementary material for "Uncovering the signaling landscape controlling breast cancer cell migration identifies splicing factor PRPF4B as a metastasis driver" (part 2 of 2)

### Sheet: Hs578T data (continued)
GeneID	treatment	Total Area (Mean)	Net Area (Mean)	MinorAxis (Mean)	MajorAxis (Mean)	AxialRatio (Mean)	Perimeter (Mean)	Roughness (Mean)	Solidity (Mean)	plate	barcode	Sum Tracks	number wells	mc TArea.zscore (Mean)	mc NArea.zscore (Mean)	mc MinorAxis.zscore (Mean)	mc MajorAxis.zscore (Mean)	mc AxialRatio.zscore (Mean)	mc Perimeter.zscore (Mean)	mc Solidity.zscore (Mean)	mc Roughness.zscore (Mean)	primary hits	selected for validation
7539	ZFP37	11258.4	10472.7	100.561	161.362	1.6235	598.748	2.93773	0.82726	transcription factors9a	Hs578T_	46	3	2.06544	2.16939	3.20077	-1.45673	-3.99236	-2.1213	3.63699	-2.6661	low # of confirmed tracks	low # of confirmed tracks
10691	GMEB1	14784.8	13925.7	118.683	191.587	1.58907	757.542	3.21313	0.79905	Transcription Factors13a	Hs578T_	41	3	2.86692	2.80137	3.81152	-0.8446	-3.78994	-1.14362	3.61904	-3.62559	low # of confirmed tracks	low # of confirmed tracks
4605	MYBL2	9341.38	8577.3	98.3806	131.605	1.34197	506.711	2.29823	0.86877	Transcription factors5a	Hs578T_	45	3	-0.579963	-0.576002	2.46793	-4.03388	-6.11184	-3.52264	4.82198	-3.36013	low # of confirmed tracks	low # of confirmed tracks
9575	CLOCK	8897.58	8358.65	90.0607	134.929	1.50267	541.774	2.7577	0.854613	Transcription Factors11b	Hs578T_	53	3	-2.58563	-2.43755	-1.18189	-4.78213	-4.34674	-4.12597	5.81779	-4.407	low # of confirmed tracks	low # of confirmed tracks
58495	ZNF339	9284.23	8300.52	90.9074	138.162	1.49113	522.323	2.68927	0.8788	Transcription factors16a	Hs578T_	41	3	-2.24695	-2.52398	-1.16067	-4.5391	-4.41646	-4.37017	6.74819	-4.51697	low # of confirmed tracks	low # of confirmed tracks
7251	TSG101	10779.3	9813.08	104.435	142.602	1.37013	574.178	3.00873	0.856847	transcription factors9a	Hs578T_	58	3	1.28907	1.12574	4.03378	-3.09617	-5.89332	-2.53876	4.43698	-2.50405	low # of confirmed tracks	low # of confirmed tracks
60529	ALX4	9397.46	8548.96	97.8531	135.013	1.39527	529.088	2.79143	0.858303	Transcription factors17a	Hs578T_	50	3	-2.09523	-2.21831	0.434989	-4.80501	-4.98615	-4.37706	6.06027	-4.37871	low # of confirmed tracks	low # of confirmed tracks
9994	CASP8AP2	15391	14398.7	118.102	188.85	1.68087	789.324	3.41793	0.803113	Transcription Factors12a	Hs578T_	39	3	4.45721	4.3612	4.99431	-0.161579	-2.90076	-0.0645452	3.06431	-2.87336	low # of confirmed tracks	low # of confirmed tracks
8538	BARX2	11423.9	10596.2	104.643	152.095	1.4726	638.403	3.107	0.823157	transcription factors10a	Hs578T_	37	3	2.25282	2.26223	4.10716	-2.63214	-5.22778	-1.67746	3.32946	-2.375	low # of confirmed tracks	low # of confirmed tracks
7391	USF1	12776.8	11903.8	102.654	178.91	1.7087	658.583	2.82233	0.84239	transcription factors9a	Hs578T_	45	3	4.11859	4.17498	3.7551	-0.306535	-3.46578	-1.30963	4.14172	-2.81415	low # of confirmed tracks	low # of confirmed tracks
55835	CENPJ	8714.88	8057.51	95.6644	121.333	1.27887	481.569	2.4321	0.873267	Transcription factors16a	Hs578T_	52	3	-2.75501	-2.72283	-0.143355	-5.73104	-5.68644	-5.00725	6.70596	-5.0101	low # of confirmed tracks	low # of confirmed tracks
399823	FLJ46831	8962.34	8042.97	95.7593	119.277	1.26303	443.784	1.8456	0.92117	Transcription Factors20b	Hs578T_	42	3	-2.51339	-2.71988	-0.120364	-5.87808	-5.78659	-5.49594	8.39857	-5.93205	low # of confirmed tracks	low # of confirmed tracks
8848	TSC22D1	18205.4	17344.6	131.459	205.929	1.63743	935.12	4.06823	0.768733	Transcription factors11a	Hs578T_	39	3	6.05699	6.053	6.14108	0.107605	-3.52989	1.21789	2.53949	-2.23555	low # of confirmed tracks	low # of confirmed tracks
5455	POU3F3	17589.1	16616.2	126.422	207.472	1.68847	909.627	4.52607	0.75518	transcription factors6b	Hs578T_	55	3	10.2591	10.548	9.79536	2.47826	-3.40382	2.58982	1.27352	-0.725521	low # of confirmed tracks	low # of confirmed tracks
9441	CRSP7	13052.4	12245.4	101.334	227.736	2.42167	955.047	6.11123	0.66713	Transcription factors11a	Hs578T_	50	3	2.26425	2.29676	1.82275	2.45712	1.26295	2.0787	-1.79981	1.45492	low # of confirmed tracks	low # of confirmed tracks
10076	PTPRU	13961	13302.7	107.75	272.433	2.77577	1161.21	8.5677	0.583823	Phos3a	Hs578T_	59	3	2.94672	2.97935	2.64331	4.32684	2.98604	3.81277	-3.31022	3.70743	low # of confirmed tracks	low # of confirmed tracks
7593	ZNF42	9854.47	9087.86	84.3526	219.123	3.00617	1049.35	10.1207	0.572018	transcription factors9a	Hs578T_	59	4	0.146755	0.189561	-1.17846	3.03469	6.10312	4.28736	-4.82565	6.11829	low # of confirmed tracks	low # of confirmed tracks
3238	HOXD12	13612	12688.5	102.625	247.723	2.63573	1064.11	7.58803	0.60749	transcription factors4a	Hs578T_	45	3	5.14188	5.16485	3.6748	5.59465	3.76312	4.68118	-3.49871	2.97677	low # of confirmed tracks	low # of confirmed tracks
155	ADRB3	10699.7	9993.98	89.6296	192.368	2.29373	762.416	4.62227	0.72651	GPCR4b	Hs578T_	48	3	-0.360656	-0.317136	-0.741674	-0.473062	0.272907	-1.37316	1.61909	-2.06327	low # of confirmed tracks	low # of confirmed tracks
8850	PCAF	12001.9	11100.3	98.4501	193.762	2.11515	800.252	4.9498	0.743563	Transcription factors11a	Hs578T_	57	4	0.804934	0.705863	0.772292	-0.318042	-0.627963	-0.350865	1.4836	-0.673228	low # of confirmed tracks	low # of confirmed tracks
147912	SIX5	11542.6	10808.4	96.241	205.171	2.37447	751.719	4.11387	0.737243	Transcription Factors19b	Hs578T_	38	3	-0.152501	-0.161119	-0.240966	0.130707	0.962162	-1.18152	1.11618	-2.1071	low # of confirmed tracks	low # of confirmed tracks
158399	ZNF483	11281.7	10407.6	86.6695	195.185	2.50967	695.747	3.8916	0.781623	Transcription Factors19b	Hs578T_	35	3	-0.38847	-0.526436	-1.74055	-0.586454	1.7962	-2.01137	3.02158	-2.53046	low # of confirmed tracks	low # of confirmed tracks
55740	ENAH	9182.38	8342.59	78.9851	187.96	2.67087	702.521	4.7799	0.737897	Adhesome2a	Hs578T_	59	3	-0.95099	-1.07264	-2.40308	0.0570952	2.59698	-1.49157	1.74303	-1.4997	low # of confirmed tracks	low # of confirmed tracks
27202	GPR77	13028.9	12198	109.111	202.555	1.94352	1035.36	7.01892	0.67191	GPCR 5a	Hs578T_	59	4	1.6103	1.54526	2.66783	0.0573679	-1.58358	2.03905	-0.32384	1.38408	low # of confirmed tracks	low # of confirmed tracks
6242	RTKN	9528.12	8785.18	88.735	182.988	2.2487	758.188	5.411	0.726807	Adhesome4a	Hs578T_	59	3	-0.562147	-0.544655	-0.260366	-0.464302	0.247524	-0.773386	1.40547	-0.735764	low # of confirmed tracks	low # of confirmed tracks
84451	KIAA1804	17205.7	16276.4	122.933	217.005	1.7857	1123.86	6.32163	0.71653	Kinase5a	Hs578T_	59	3	7.04765	6.78485	6.23733	2.27197	-2.16904	4.63932	0.325436	1.31196	low # of confirmed tracks	low # of confirmed tracks
117178	SSX2IP	13920.3	13186.3	110.24	235.018	2.29177	1219.76	9.19585	0.609062	Adhesome1a	Hs578T_	58	4	5.11518	5.25919	4.87397	3.60221	0.483202	6.22354	-2.87845	4.43615	low # of confirmed tracks	low # of confirmed tracks
8089	GAS41	11200.8	10394.2	99.7152	174.373	1.833	701.942	4.02607	0.80327	EpiGen1a	Hs578T_	58	3	0.133002	0.0710408	0.948361	-2.23801	-2.68328	-2.54112	5.87432	-3.48329	low # of confirmed tracks	low # of confirmed tracks
2580	GAK	11702.8	10868.7	100.826	174.762	1.8106	780.823	4.51267	0.738357	Kinase4a	Hs578T_	57	4	1.4043	1.33854	1.8257	-0.684475	-1.98152	-0.326618	1.2425	-1.6438	low # of confirmed tracks	low # of confirmed tracks
23162	MAPK8IP3	11675.8	10831.1	99.0096	183.052	2.01893	810.542	4.7603	0.740077	Adhesome2a	Hs578T_	57	3	1.99638	1.971	2.04229	-0.404856	-1.06173	-0.00251067	1.8354	-1.56374	low # of confirmed tracks	low # of confirmed tracks
1729	DIAPH1	13462.8	12604.6	105.243	187.485	1.83583	811.07	4.53787	0.772477	EpiGen2a	Hs578T_	57	3	2.14914	2.07548	1.81216	-1.2218	-2.60315	-1.01342	4.36274	-2.45469	low # of confirmed tracks	low # of confirmed tracks
27439	CECR6	10615.1	9866.27	92.2281	168.694	1.9135	702.725	4.04143	0.79458	Transcription Factors14a	Hs578T_	57	3	-0.993007	-1.01748	-0.740936	-2.43298	-1.83914	-1.88574	3.44666	-2.23497	low # of confirmed tracks	low # of confirmed tracks
80206	FHOD3	14857.5	13968.7	118.823	202.486	1.72612	1258.64	9.29242	0.66686	Adhesome1b	Hs578T_	55	4	6.39815	6.35033	6.80534	1.32301	-2.71192	6.82189	-0.878694	4.56978	low # of confirmed tracks	low # of confirmed tracks
6732	SRPK1	7344.31	6754.4	74.5794	145.302	2.13597	582.41	3.98295	0.793532	Kinase9a	Hs578T_	55	4	-2.88266	-2.65554	-3.04419	-2.694	-0.0803259	-3.17825	3.51385	-2.55018	low # of confirmed tracks	low # of confirmed tracks
83853	ASP	11005.9	10026.4	102.254	159.349	1.56423	834.767	5.21277	0.7205	Kinase1a	Hs578T_	55	3	0.635272	0.41763	2.06148	-1.78522	-3.35594	0.426735	0.525386	-0.447351	low # of confirmed tracks	low # of confirmed tracks
9040	UBE2M	8225.18	7573.75	74.8672	175.911	2.50902	698.642	5.15113	0.74058	Ubi1a	Hs578T_	54	4	-2.14573	-2.02987	-3.41832	-0.839921	2.13244	-1.56044	1.4791	-0.637404	low # of confirmed tracks	low # of confirmed tracks
51654	CDK5RAP1	8076.77	7439.41	79.4623	149.522	1.91427	613.626	3.92705	0.780658	Kinase2a	Hs578T_	53	4	-2.23344	-2.04662	-2.54438	-2.40742	-1.33828	-2.73332	2.98326	-2.62091	low # of confirmed tracks	low # of confirmed tracks
8796	SCEL	8124.17	7375.72	81.5202	161.21	2.10097	836.983	7.96863	0.677597	Ubi5a	Hs578T_	53	3	-2.6446	-2.62871	-2.37753	-1.94264	-0.378612	0.199841	-0.940275	3.97628	low # of confirmed tracks	low # of confirmed tracks
9767	PHF16	11322.7	10377.3	98.9851	171.76	1.7731	833.64	5.56275	0.73662	Ubi4a	Hs578T_	52	4	0.66243	0.522866	1.15257	-1.02414	-2.28586	0.39465	1.35976	0.0277555	low # of confirmed tracks	low # of confirmed tracks
26271	FBXO5	13419.1	12640.1	107.732	207.172	1.97357	951.32	5.98037	0.70916	Ubi2b	Hs578T_	52	3	2.5167	2.55102	2.73081	1.01819	-1.15661	1.95161	0.387632	0.597053	low # of confirmed tracks	low # of confirmed tracks
55502	HES6	20591.2	19722.8	134.435	257.298	1.94547	1227.18	6.92472	0.681795	Transcription factors16a	Hs578T_	51	4	8.87772	8.99792	7.85968	4.03066	-1.54037	5.32831	-1.06114	2.60024	low # of confirmed tracks	low # of confirmed tracks
6098	ROS1	8439.22	7840.28	85.1506	141.71	1.75257	669.375	4.4456	0.770547	Kinase9a	Hs578T_	51	3	-1.90486	-1.69989	-1.24288	-3.00239	-2.27978	-1.95496	2.58317	-1.70968	low # of confirmed tracks	low # of confirmed tracks
9283	GPR37L1	11440.9	10707.3	97.2005	180.828	1.95735	826.131	5.74835	0.740057	GPCR4a	Hs578T_	50	4	-0.110463	-0.0554069	0.341806	-1.25924	-1.54781	-0.699863	2.09965	-0.440827	low # of confirmed tracks	low # of confirmed tracks
55190	NUDT11	9164.7	8443.49	89.6157	154.375	1.76417	725.392	4.93847	0.74698	Phos4a	Hs578T_	50	3	-1.66902	-1.66438	-0.809352	-2.67086	-2.45341	-1.84312	2.3217	-1.54388	low # of confirmed tracks	low # of confirmed tracks
3148	HMGB2	8248.06	7453.01	82.1007	162.607	2.07363	656.513	4.53523	0.74307	transcription factors3a	Hs578T_	50	3	-2.00798	-2.06806	-1.76604	-1.44191	-0.817488	-1.33709	0.796568	-0.700956	low # of confirmed tracks	low # of confirmed tracks
7323	UBE2D3	12132.6	11366.3	98.245	202.562	2.16183	879.665	5.38737	0.714643	Ubi1b	Hs578T_	50	3	1.37654	1.40819	0.882433	0.699781	-0.0534575	0.881892	0.656809	-0.435525	low # of confirmed tracks	low # of confirmed tracks
266743	NXF	7826.52	7284.06	81.0853	135.067	1.90823	599.317	4.64897	0.768987	Transcription Factors19b	Hs578T_	48	3	-3.56904	-3.43605	-2.82791	-4.7979	-2.034	-3.45367	2.74122	-1.40521	low # of confirmed tracks	low # of confirmed tracks
4782	NFIC	15593.5	14783.1	128.43	217.048	1.83707	1221.26	8.8362	0.628317	Transcription factors5a	Hs578T_	47	3	7.5661	7.97688	10.1923	3.27854	-2.40537	7.21951	-2.7901	4.48965	low # of confirmed tracks	low # of confirmed tracks
10746	MAP3K2	7666.49	7010.95	84.2642	128.793	1.51203	655.449	5.03783	0.752113	Kinase5a	Hs578T_	47	3	-2.76187	-2.58281	-1.40535	-3.90641	-3.6875	-2.15631	1.82721	-0.753399	low # of confirmed tracks	low # of confirmed tracks
6789	STK4	13183.8	12255.3	102.092	196.519	1.98183	789.972	4.16373	0.766177	Kinase9b	Hs578T_	47	3	3.05828	2.78882	2.16041	0.823842	-0.865862	-0.215523	2.40395	-2.1799	low # of confirmed tracks	low # of confirmed tracks
51320	RKHD2	16803	15811	123.468	204	1.73045	1065.95	5.73795	0.725867	Ubi4a	Hs578T_	46	4	6.04812	5.91924	5.86553	1.06069	-2.58212	3.90575	0.860365	0.335729	low # of confirmed tracks	low # of confirmed tracks
338699	FLJ37874	13110.5	12233.2	101.715	219.595	2.31757	889.11	5.8946	0.702973	Transcription Factors19b	Hs578T_	46	3	1.29656	1.17697	0.699716	1.094	0.476484	0.619871	0.0181397	0.756135	low # of confirmed tracks	low # of confirmed tracks
2268	FGR	11622.5	10718.1	98.66	179.179	1.85047	828.139	5.1188	0.730673	Kinase4a	Hs578T_	46	3	1.38452	1.25772	1.30699	-0.343348	-1.80396	0.379528	0.903009	-0.678285	low # of confirmed tracks	low # of confirmed tracks
8503	PIK3R3	11383.6	10567	94.7684	184.949	2.07173	757.421	4.42903	0.753357	Kinase7a	Hs578T_	45	3	1.32725	1.24359	0.8835	0.0859428	-0.520929	-0.635706	1.83867	-1.81946	low # of confirmed tracks	low # of confirmed tracks
51564	HDAC7A	13983.6	13049.4	104.567	188.885	1.851	772.411	3.90673	0.772	EpiGen2a	Hs578T_	44	3	2.14607	1.97536	1.39957	-1.17036	-2.36507	-1.68751	4.15788	-3.27187	low # of confirmed tracks	low # of confirmed tracks
63946	DMRTC2	11002.7	10259.4	98.9272	181.239	2.0043	939.937	7.26047	0.711003	Transcription factors17a	Hs578T_	44	3	-0.621904	-0.627836	0.365605	-1.62762	-1.42954	1.17776	0.499083	2.88652	low # of confirmed tracks	low # of confirmed tracks
388551	LOC388551	15918.7	15191.7	120.092	243.867	2.28007	1056.84	7.08023	0.636067	Transcription Factors19a	Hs578T_	44	3	3.89476	3.95916	3.88781	2.82011	0.422196	2.99778	-2.78348	2.86414	low # of confirmed tracks	low # of confirmed tracks
8805	TIF1	8017.41	7075.01	86.8443	147.889	1.7422	641.611	4.48607	0.757707	Transcription factors11a	Hs578T_	44	3	-2.46586	-2.67631	-0.899068	-2.94065	-2.53569	-1.99722	1.33999	-1.13953	low # of confirmed tracks	low # of confirmed tracks
7718	ZNF165	7865.47	7198.4	82.587	143.007	1.93137	637.605	4.97647	0.766277	transcription factors10a	Hs578T_	44	3	-2.57014	-2.44405	-1.731	-2.90127	-1.97733	-1.54714	1.56585	-0.140526	low # of confirmed tracks	low # of confirmed tracks
554251	LOC554251	10202.4	9393.2	111.73	169.414	1.70473	807.66	6.05407	0.650743	Ubi2b	Hs578T_	44	3	-0.413619	-0.459032	3.61347	-1.47696	-2.82254	-0.161532	-2.16116	0.723421	low # of confirmed tracks	low # of confirmed tracks
27063	ANKRD1	11078.5	10226	94.4873	196.097	2.18143	806.557	5.321	0.730253	Transcription Factors14a	Hs578T_	43	3	0.38263	0.315407	0.285879	0.358703	-0.0666145	0.193312	0.429838	0.191666	low # of confirmed tracks	low # of confirmed tracks
345079	LOC345079	17136.4	16345.3	123.021	266.251	2.21513	1332.49	8.83193	0.613547	Transcription Factors19b	Hs578T_	42	3	5.11095	5.17921	4.84085	4.26205	-0.0800211	6.49549	-3.43826	5.5918	low # of confirmed tracks	low # of confirmed tracks
55311	ZNF444	14497	13639.3	105.009	234.228	2.3453	1002.95	6.0917	0.70362	Transcription factors16a	Hs578T_	42	3	3.58665	3.58239	2.45132	2.97156	0.987673	2.81532	-0.613397	1.45188	low # of confirmed tracks	low # of confirmed tracks
3707	ITPKB	8585.95	7680.68	80.9569	161.202	2.14757	694.601	5.00477	0.76428	Kinase5a	Hs578T_	42	3	-1.6046	-1.69647	-1.87117	-1.56213	-0.0593299	-1.53875	2.29185	-0.896186	low # of confirmed tracks	low # of confirmed tracks
56953	NT5M	13882	13074	111.282	223.959	2.08157	1256.84	10.1016	0.60057	Phos1b	Hs578T_	41	3	2.43063	2.39018	3.19677	1.34352	-0.942754	4.97103	-2.66926	5.97473	low # of confirmed tracks	low # of confirmed tracks
7270	TTF1	8667.2	7868.3	80.2359	151.375	1.92713	537.229	2.94887	0.845847	transcription factors9a	Hs578T_	41	3	-1.46838	-1.55919	-2.36943	-2.56175	-1.89202	-3.05893	4.06457	-2.58091	low # of confirmed tracks	low # of confirmed tracks
25794	FSCN2	14369	13453.2	114.428	207.446	1.86957	1083.96	7.28307	0.6619	Adhesome2b	Hs578T_	40	3	5.22342	5.20666	5.50126	1.39133	-1.91572	3.97707	-0.877223	1.75943	low # of confirmed tracks	low # of confirmed tracks
4638	MYLK	16312.1	15574.5	114.792	207.011	1.9426	964.973	5.15267	0.728227	Adhesome5b	Hs578T_	40	3	7.71427	7.95374	5.65615	1.32553	-1.48655	2.24432	1.42984	-1.04858	low # of confirmed tracks	low # of confirmed tracks
10114	HIPK3	11796.6	10971.2	97.6723	187.256	1.99593	802.782	4.81223	0.749957	Kinase4a	Hs578T_	40	3	1.80496	1.67908	1.6582	0.258249	-0.909718	0.0245379	1.69898	-1.22608	low # of confirmed tracks	low # of confirmed tracks
2324	FLT4	8731.65	8104.91	79.5653	163.484	2.15167	771.114	5.8074	0.71849	Kinase4b	Hs578T_	39	3	-1.66433	-1.48008	-2.61678	-1.49125	0.0809386	-0.488105	0.447839	0.517837	low # of confirmed tracks	low # of confirmed tracks
387893	SET8	13547.6	12594.1	115.108	247.281	2.37037	1351.54	11.4145	0.546913	EpiGen2a	Hs578T_	38	3	2.03377	1.85072	3.22948	2.67758	0.247354	5.20153	-3.73258	6.46854	low # of confirmed tracks	low # of confirmed tracks
30011	SH3KBP1	12347.2	11567.2	107.637	162.683	1.48147	850.366	5.0788	0.779963	Adhesome2a	Hs578T_	37	3	3.06528	3.08773	4.09514	-1.71462	-4.1034	0.702378	3.18494	-1.09357	low # of confirmed tracks	low # of confirmed tracks
4034	LRCH4	15153.2	14385	106.077	222.45	2.1515	1039.21	6.17553	0.712183	Transcription factors5b	Hs578T_	37	3	7.14328	7.50238	4.56265	3.4486	0.030919	4.25847	-0.138583	1.30748	low # of confirmed tracks	low # of confirmed tracks
4207	MEF2B	8767.2	7898.03	86.6531	161.406	1.92843	703.838	4.84553	0.727713	Transcription factors5a	Hs578T_	36	3	-1.27413	-1.4881	-0.575099	-1.74482	-1.75923	-0.636248	0.33359	-0.305685	low # of confirmed tracks	low # of confirmed tracks
3237	HOXD11	16085.9	15213.3	124.704	213.305	1.7693	1063.88	6.1799	0.67074	transcription factors4a	Hs578T_	35	3	8.23441	8.58352	9.24482	2.9701	-2.88697	4.81877	-1.49906	1.30203	low # of confirmed tracks	low # of confirmed tracks
221785	ZNF498	13730.8	12945.7	99.4429	233.014	2.394	1064.25	7.40467	0.67566	Transcription Factors19a	Hs578T_	34	3	1.87123	1.84914	0.350092	2.045	1.04554	3.03982	-1.08412	3.2702	low # of confirmed tracks	low # of confirmed tracks
51666	ASB4	13067.5	12223.6	107.771	196.417	1.82067	883.497	5.10057	0.76514	Transcription Factors15a	Hs578T_	33	3	2.23788	2.2141	2.83476	0.428012	-2.05521	1.36203	1.48783	-0.0154937	low # of confirmed tracks	low # of confirmed tracks
7756	ZNF207	10129.6	9286.37	90.0026	176.029	2.12097	827.225	6.341	0.714077	transcription factors10a	Hs578T_	33	3	0.519386	0.436264	0.309877	-0.498422	-0.37662	1.28289	-0.083625	1.46495	low # of confirmed tracks	low # of confirmed tracks
4750	NEK1	10809.1	10036.6	98.1987	173.63	1.97637	738.685	4.79677	0.77478	Kinase6a	Hs578T_	33	3	0.564541	0.582198	1.08362	-0.721018	-1.05578	-0.909566	2.71817	-1.1927	low # of confirmed tracks	low # of confirmed tracks
8153	ARHN	8642.43	7732.7	85.1605	143.397	1.6842	602.942	3.99	0.82024	CustomGPCR_2d	Hs578T_	42	3	-1.39976	-1.53357	-1.32925	-2.6949	-2.72087	-2.93013	4.58895	-2.65654	low # of confirmed tracks	low # of confirmed tracks
27319	BHLHB5	8177.43	7376.76	86.4963	132.728	1.57415	562.986	3.5981	0.821475	Transcription Factors14a	Hs578T_	56	2	-1.38463	-1.41628	-0.270241	-3.00571	-3.12781	-2.20569	2.89245	-2.122	low # of images, low # confirmed tracks	low # of images, low # confirmed tracks
7465	WEE1	8354.23	7671.23	81.3939	140.384	1.6314	620.705	3.9371	0.81055	Kinase10b	Hs578T_	11	1	-1.51933	-1.42567	-1.27781	-2.90871	-3.12837	-2.54827	4.15637	-2.75554	low # of images, low # confirmed tracks	low # of images, low # confirmed tracks
5063	PAK3	8022.63	7344.31	81.6532	141.474	1.7482	559.102	3.3679	0.821045	Adhesome5a	Hs578T_	35	2	-2.525	-2.54281	-2.05611	-3.38103	-2.63259	-3.81496	4.90932	-3.59398	low # of images, low # confirmed tracks	low # of images, low # confirmed tracks
11099	PTPN21	8216.99	7702.44	87.5094	139.931	1.64	671.48	4.8861	0.74013	Phos1d	Hs578T_	56	2	-2.68182	-2.42869	-1.14238	-3.48479	-3.2527	-2.50008	2.38832	-1.916	low # of images, low # confirmed tracks	low # of images, low # confirmed tracks
6011	GRK1	8282.51	7502.33	90.1428	132.431	1.47445	558.949	3.4415	0.8341	Kinase9a	Hs578T_	31	2	-2.08876	-2.03353	-0.407619	-3.60643	-3.91684	-3.52306	5.18079	-3.43052	low # of images, low # confirmed tracks	low # of images, low # confirmed tracks
54738	FEV	6946.08	6188.65	80.2728	118.009	1.5253	474.381	2.8872	0.868745	Transcription factors16a	Hs578T_	27	2	-2.56119	-2.58818	-1.628	-3.98193	-3.39547	-3.31314	4.50393	-3.22938	low # of images, low # confirmed tracks	low # of images, low # confirmed tracks
27018	NGFRAP1	7914.28	6958.28	84.5186	129.867	1.6836	437.391	2.04865	0.88979	Adhesome2a	Hs578T_	20	2	-2.64933	-3.00419	-1.43283	-4.16843	-2.99982	-5.52769	7.2535	-5.29114	low # of images, low # confirmed tracks	low # of images, low # confirmed tracks
3667	IRS1	8141.2	7450.92	85.792	130.628	1.5128	532.151	3.0175	0.84066	Kinase5c	Hs578T_	37	2	-2.60001	-2.42755	-1.71505	-3.87451	-3.58989	-3.99655	5.49559	-3.92294	low # of images, low # confirmed tracks	low # of images, low # confirmed tracks
3354	HTR1E	7384.59	6649.86	80.206	126.265	1.6937	445.214	2.4667	0.8523	GPCR1a	Hs578T_	35	2	-3.05902	-3.14931	-2.57881	-4.48379	-2.9057	-5.52557	5.30999	-4.54503	low # of images, low # confirmed tracks	low # of images, low # confirmed tracks
6709	SPTAN1	8051.72	7360.1	86.0252	128.991	1.5468	572.114	3.6173	0.832775	Adhesome4a	Hs578T_	46	2	-2.49162	-2.52393	-1.10508	-4.22785	-3.77749	-3.63185	5.30931	-3.27314	low # of images, low # confirmed tracks	low # of images, low # confirmed tracks
9124	PDLIM1	8568.99	7865.06	91.7217	128.822	1.41475	522.449	2.7664	0.8604	Adhesome3a	Hs578T_	61	2	-1.89805	-1.92041	0.134028	-4.23934	-4.52816	-4.33074	6.25132	-4.36779	low # of images, low # confirmed tracks	low # of images, low # confirmed tracks
8732	RNGTT	8545.97	7847.25	88.8851	127.692	1.4459	454.431	2.074	0.891765	Phos3d	Hs578T_	86	2	-2.34719	-2.28317	-0.871883	-4.23082	-4.37023	-5.39629	7.93176	-6.50192	low # of images, low # confirmed tracks	low # of images, low # confirmed tracks
8826	IQGAP1	7559.2	6852.11	82.6108	128.272	1.58105	471.524	2.7574	0.84971	Adhesome3b	Hs578T_	52	2	-3.05679	-3.13108	-1.8478	-4.27665	-3.58279	-5.04737	5.88679	-4.37937	low # of images, low # confirmed tracks	low # of images, low # confirmed tracks
4923	NTSR1	7030.01	6508.37	78.0657	124.374	1.6681	478.795	2.8963	0.850985	GPCR5c	Hs578T_	56	2	-3.88917	-3.62861	-2.99917	-4.43309	-3.09091	-5.07119	6.44093	-5.16093	low # of images, low # confirmed tracks	low # of images, low # confirmed tracks
2140	EYA3	7319.72	6824.98	78.2838	124.495	1.58035	490.405	2.8325	0.845245	Phos4d	Hs578T_	31	2	-3.59449	-3.31045	-2.95628	-4.42568	-3.59613	-4.91627	6.23109	-5.26497	low # of images, low # confirmed tracks	low # of images, low # confirmed tracks
64098	PARVG	6352.78	5779.05	73.2572	127.858	1.6638	562.167	4.2125	0.78795	Adhesome1d	Hs578T_	13	1	-4.2832	-3.99428	-3.37976	-4.27028	-2.99774	-3.11363	2.8564	-1.76703	low # of images, low # confirmed tracks	low # of images, low # confirmed tracks
7179	TPTE	7685.19	7042.63	83.2762	126.458	1.52715	494.64	2.762	0.85406	Phos4d	Hs578T_	64	2	-3.22275	-3.09173	-1.97469	-4.30604	-3.90243	-4.85976	6.55334	-5.37994	low # of images, low # confirmed tracks	low # of images, low # confirmed tracks
79672	FN3KRP	7562.08	6760.5	87.9051	118.056	1.3836	510.869	3.2371	0.853915	Kinase4c	Hs578T_	45	2	-3.24909	-3.16665	-1.17217	-4.7628	-4.37462	-4.3046	6.03808	-3.57019	low # of images, low # confirmed tracks	low # of images, low # confirmed tracks
10149	GPR64	6452.34	5841.87	78.0127	125.969	1.63055	570.561	4.57165	0.780075	GPCR4c	Hs578T_	36	2	-4.47676	-4.29837	-3.00959	-4.33585	-3.30711	-3.8467	3.84862	-2.4288	low # of images, low # confirmed tracks	low # of images, low # confirmed tracks
4293	MAP3K9	6819.06	6190.29	82.8895	108.581	1.32955	468.168	2.74345	0.877865	Kinase6a	Hs578T_	40	2	-2.96817	-2.82295	-1.03972	-5.06926	-4.80474	-4.7384	6.93588	-4.77385	low # of images, low # confirmed tracks	low # of images, low # confirmed tracks
27347	STK39	6913.41	6342.64	79.6123	113.066	1.4205	475.245	2.74805	0.860355	Kinase9c	Hs578T_	47	2	-3.97612	-3.61396	-3.3027	-5.11544	-4.1505	-4.82027	6.30166	-4.35576	low # of images, low # confirmed tracks	low # of images, low # confirmed tracks
9689	BZW1	7886.7	7034.08	85.0719	117.508	1.42155	528.974	3.07985	0.85723	Transcription Factors12a	Hs578T_	23	2	-3.07538	-3.2328	-1.76092	-5.47842	-4.61931	-3.84603	5.49203	-3.63268	low # of images, low # confirmed tracks	low # of images, low # confirmed tracks
2864	FFAR1	8622.4	7637.62	98.4073	118.548	1.2435	498.558	2.9035	0.89435	GPCR5d	Hs578T_	12	1	-2.26945	-2.49382	1.00032	-4.78822	-5.53555	-4.80748	8.02626	-5.14919	low # of images, low # confirmed tracks	low # of images, low # confirmed tracks
1241	LTB4R	6440.54	5881.78	75.7748	112.727	1.5302	442.314	2.4783	0.86982	GPCR4c	Hs578T_	12	1	-4.48876	-4.25827	-3.44959	-5.14303	-3.88487	-5.55798	7.1295	-5.8426	low # of images, low # confirmed tracks	low # of images, low # confirmed tracks
7041	TGFB1I1	6364.22	5706.93	71.0638	102.099	1.5219	419.132	2.4325	0.86968	Adhesome4a	Hs578T_	11	1	-4.42806	-4.4998	-4.35957	-6.0522	-3.91904	-5.78463	6.56776	-4.79734	low # of images, low # confirmed tracks	low # of images, low # confirmed tracks
5470	PPEF2	7834	6994.85	89.6078	115.591	1.2848	468.712	2.40375	0.88796	Phos4d	Hs578T_	26	2	-3.07138	-3.13975	-0.729809	-4.96846	-5.29776	-5.20573	7.79265	-5.96417	low # of images, low # confirmed tracks	low # of images, low # confirmed tracks
5799	PTPRN2	6624.06	6025.38	80.5233	111.038	1.4382	420.848	2.4346	0.88224	Phos4d	Hs578T_	78	2	-4.3021	-4.11396	-2.51596	-5.24596	-4.41456	-5.84442	7.58354	-5.91386	low # of images, low # confirmed tracks	low # of images, low # confirmed tracks
55613	MTMR8	7611.08	6976.92	94.2319	118.934	1.26835	577.756	3.82695	0.7899	Phos3d	Hs578T_	34	2	-3.29813	-3.15776	0.179373	-4.76465	-5.39247	-3.75069	4.2078	-3.64324	low # of images, low # confirmed tracks	low # of images, low # confirmed tracks
394	ARHGAP5	7057.91	6525.37	88.6423	116.631	1.2895	555.346	3.7945	0.78879	Adhesome7a	Hs578T_	13	1	-3.63204	-3.52161	-0.535808	-5.06636	-5.24017	-3.8678	3.80944	-3.04518	low # of images, low # confirmed tracks	low # of images, low # confirmed tracks
162517	FBXO39	8239.18	7408.89	92.542	114.809	1.2543	440.065	1.94275	0.905505	Ubi8c	Hs578T_	27	2	-3.21776	-3.30957	-0.682717	-5.34047	-5.63997	-6.41184	9.74279	-6.81566	low # of images, low # confirmed tracks	low # of images, low # confirmed tracks
2081	ERN1	5673.65	5253.34	75.6823	95.4095	1.2385	365.467	1.9371	0.89741	Kinase4a	Hs578T_	11	1	-4.04917	-3.70697	-2.18708	-5.96407	-5.3104	-6.21298	7.74291	-6.13729	low # of images, low # confirmed tracks	low # of images, low # confirmed tracks
9219	MTA2	7270.84	6489.42	87.8032	106.265	1.21435	426.585	2.05515	0.907015	Adhesome3b	Hs578T_	46	2	-3.38769	-3.56458	-0.718333	-5.76955	-5.66737	-5.67975	7.84087	-5.28278	low # of images, low # confirmed tracks	low # of images, low # confirmed tracks
85403	EAF1	7500.77	6747.71	80.8705	121.34	1.5186	450.053	2.5261	0.881435	TF18e	Hs578T_	48	2	-4.77573	-4.8699	-3.15674	-6.7254	-4.65801	-6.31574	7.83697	-5.31298	low # of images, low # confirmed tracks	low # of images, low # confirmed tracks
3358	HTR2C	6167.08	5560.75	78.1619	103.247	1.321	403.084	2.22265	0.89098	GPCR2c	Hs578T_	122	2	-4.76692	-4.58087	-2.98023	-5.72084	-5.08934	-6.08145	7.90306	-6.25951	low # of images, low # confirmed tracks	low # of images, low # confirmed tracks
4974	OMG	5989.74	5318.79	76.1163	101.422	1.35925	436.256	2.8277	0.86151	GPCR4c	Hs578T_	41	2	-4.94731	-4.82402	-3.38245	-5.83212	-4.86912	-5.63882	6.8257	-5.2728	low # of images, low # confirmed tracks	low # of images, low # confirmed tracks
3688	ITGB1	3975.66	3312.2	59.0414	100.293	1.7848	375.819	3.17715	0.81419	Adhesome6b	Hs578T_	42	2	-7.16898	-7.36199	-6.97473	-6.17472	-2.42453	-6.39414	4.67557	-3.83937	low # of images, low # confirmed tracks	low # of images, low # confirmed tracks
8516	ITGA8	5378.88	4834.78	71.8897	104.479	1.4597	445.894	3.245	0.80029	Adhesome4a	Hs578T_	52	2	-5.55876	-5.54219	-4.17993	-5.89073	-4.27263	-5.40803	4.20159	-3.75209	low # of images, low # confirmed tracks	low # of images, low # confirmed tracks
6624	FSCN1	6565.29	5898.56	85.5653	105.422	1.2222	441.71	2.5416	0.84648	Adhesome4a	Hs578T_	13	1	-4.19733	-4.27076	-1.20513	-5.82673	-5.62275	-5.4669	5.77665	-4.65698	low # of images, low # confirmed tracks	low # of images, low # confirmed tracks
84654	NYD-TSP1	8419.72	7827.02	92.5487	120.034	1.2964	493.681	2.573	0.872995	TF18e	Hs578T_	54	2	-3.93475	-3.87221	-1.37187	-6.81724	-6.03298	-5.69898	7.49629	-5.23317	low # of images, low # confirmed tracks	low # of images, low # confirmed tracks
10093	ARPC4	5094.91	4533.22	68.8081	101.591	1.50105	389.322	2.63465	0.883665	Adhesome3b	Hs578T_	56	2	-5.88462	-5.90263	-4.85025	-6.08669	-4.03756	-6.20412	7.04464	-4.53728	low # of images, low # confirmed tracks	low # of images, low # confirmed tracks
30811	HUNK	4592.52	4043.29	68.7997	86.6141	1.27405	317.996	1.7946	0.914215	Kinase4a	Hs578T_	27	2	-5.06949	-4.84866	-3.28276	-6.56159	-5.11297	-6.89458	8.43681	-6.37824	low # of images, low # confirmed tracks	low # of images, low # confirmed tracks
54434	SSH1	6414.66	5817.35	81.4376	100.168	1.2255	401.977	2.1281	0.89743	Phos1d	Hs578T_	119	2	-4.51509	-4.32301	-2.3362	-5.90852	-5.63918	-6.09622	8.13886	-6.4137	low # of images, low # confirmed tracks	low # of images, low # confirmed tracks
57093	TRIM49	5267.54	4710.6	70.6048	106.369	1.55765	414.395	2.80835	0.825435	Ubi6c	Hs578T_	32	2	-6.35802	-6.18045	-5.20555	-5.86989	-3.85612	-6.80937	6.15313	-5.29782	low # of images, low # confirmed tracks	low # of images, low # confirmed tracks
55031	USP47	6733.16	6108.12	82.044	102.318	1.3029	392.445	2.0531	0.90399	DUB1c	Hs578T_	14	1	-4.80923	-4.69354	-2.84711	-6.12394	-5.35417	-7.1493	9.67487	-6.62216	low # of images, low # confirmed tracks	low # of images, low # confirmed tracks
4035	LRP1	6559.5	5804.78	84.4608	102.97	1.2096	389.177	2.1507	0.89461	Adhesome6a	Hs578T_	55	2	-4.20397	-4.38286	-1.4454	-5.99312	-5.69437	-6.20616	7.41786	-5.15986	low # of images, low # confirmed tracks	low # of images, low # confirmed tracks
57492	ARID1B	5739.76	5150.78	73.4295	106.368	1.4565	453.393	3.2911	0.83694	EpiGen2a	Hs578T_	48	2	-5.37684	-5.32248	-3.65472	-7.41148	-4.90424	-6.2637	8.11456	-4.95484	low # of images, low # confirmed tracks	low # of images, low # confirmed tracks
54101	ANKRD3	8677.53	7817.36	94.9571	118.228	1.2423	456.615	2.06265	0.897645	TF15e	Hs578T_	90	2	-3.69881	-3.88114	-1.00377	-6.94421	-6.36775	-6.22297	8.49128	-6.10156	low # of images, low # confirmed tracks	low # of images, low # confirmed tracks
153572	IRX2	7536.76	6915.79	86.5035	116.779	1.35155	444.184	2.2345	0.87351	TF19f	Hs578T_	44	2	-4.74279	-4.71453	-2.2958	-7.04607	-5.69171	-6.39871	7.51708	-5.80915	low # of images, low # confirmed tracks	low # of images, low # confirmed tracks
10094	ARPC3	3532.99	2858.3	55.5566	87.6009	1.65245	354.401	3.17705	0.831435	Adhesome3a	Hs578T_	40	2	-7.67696	-7.90449	-7.73278	-7.03573	-3.1769	-6.69553	5.26362	-3.8395	low # of images, low # confirmed tracks	low # of images, low # confirmed tracks
54345	SOX18	6326.25	5832.96	78.9968	107.688	1.37225	399.796	2.11955	0.893925	TF15e	Hs578T_	59	2	-5.85058	-5.71547	-3.4431	-7.68533	-5.56362	-7.0262	8.34112	-6.00474	low # of images, low # confirmed tracks	low # of images, low # confirmed tracks
3214	HOXB4	4486.64	3856.82	68.5603	83.4841	1.2159	305.09	1.72235	0.91953	transcription factors4a	Hs578T_	23	2	-7.27156	-7.12891	-5.54567	-6.10035	-6.73447	-5.74114	7.08118	-4.30807	low # of images, low # confirmed tracks	low # of images, low # confirmed tracks
8476	CDC42BPA	10154.1	9362.3	91.5496	151.492	1.6575	625.27	3.25895	0.82928	Kinase2a	Hs578T_	31	2	0.179316	0.169872	0.338945	-2.15413	-2.98342	-2.48273	4.92975	-3.90221	low # of images, low # confirmed tracks	low # of images, low # confirmed tracks
55743	CHFR	10032.8	9037.45	90.8822	149.286	1.66575	631.706	3.7032	0.8372	Ubi6a	Hs578T_	23	2	-0.325302	-0.535774	-0.179898	-2.53175	-2.92004	-2.52798	5.68658	-3.09417	low # of images, low # confirmed tracks	low # of images, low # confirmed tracks
26064	RAI14	8780.5	8087.98	89.2829	141.744	1.62195	603.055	3.5415	0.81593	Transcription Factors14a	Hs578T_	73	2	-0.80839	-0.714762	0.337698	-2.40777	-2.8659	-1.70487	2.70342	-2.21016	low # of images, low # confirmed tracks	low # of images, low # confirmed tracks
2645	GCK	9612.06	8797.48	91.7709	149.348	1.62805	719.953	4.9445	0.77727	Kinase4b	Hs578T_	29	2	-0.66794	-0.694198	0.172913	-2.43804	-3.06065	-1.20177	2.8393	-0.929311	low # of images, low # confirmed tracks	low # of images, low # confirmed tracks
57147	PACE-1	10706.5	9983.63	97.7418	157.29	1.6102	647.841	3.3971	0.84087	Adhesome2b	Hs578T_	14	1	0.55476	0.611694	1.44356	-2.30807	-3.41708	-2.56621	5.58535	-3.55642	low # of images, low # confirmed tracks	low # of images, low # confirmed tracks
5906	RAP1A	10530.3	9707.42	98.4854	150.755	1.53265	595.017	2.92955	0.8384	Adhesome5a	Hs578T_	98	2	0.352604	0.281572	1.6053	-2.75143	-3.85793	-3.30956	5.50112	-4.1579	low # of images, low # confirmed tracks	low # of images, low # confirmed tracks
5347	PLK1	10928.8	10090.8	102.106	147.808	1.4747	579.841	2.8774	0.85083	Kinase8d	Hs578T_	12	1	0.524353	0.398406	2.4763	-2.66068	-3.8213	-3.30623	5.91182	-4.14798	low # of images, low # confirmed tracks	low # of images, low # confirmed tracks
5737	PTGFR	10670	10058.6	100.999	144.651	1.48185	576.378	2.6518	0.8675	GPCR4c	Hs578T_	99	2	-0.186664	-0.0609739	1.50997	-3.19713	-4.16325	-3.76907	7.04468	-5.55966	low # of images, low # confirmed tracks	low # of images, low # confirmed tracks
7016	TESK1	10759	10038.9	103.387	149.215	1.4594	651.779	3.5029	0.81605	Kinase10c	Hs578T_	41	2	0.334041	0.342866	2.80524	-2.56127	-3.91423	-2.26491	4.48835	-3.14323	low # of images, low # confirmed tracks	low # of images, low # confirmed tracks
8073	PTP4A2	9828.25	9297.93	93.5187	144.25	1.57575	530.37	2.4021	0.86745	Phos3d	Hs578T_	57	2	-1.0429	-0.825374	0.0391462	-3.22154	-3.62262	-4.38299	7.04285	-5.96686	low # of images, low # confirmed tracks	low # of images, low # confirmed tracks
11278	KLF12	11370.2	10649.8	95.6182	165.96	1.74595	639.64	3.152	0.85386	TF13f	Hs578T_	50	2	-1.23459	-1.26292	-0.902724	-3.58793	-3.25117	-3.6356	6.72392	-4.24798	low # of images, low # confirmed tracks	low # of images, low # confirmed tracks
8805	TIF1	12035.4	11204.9	106.672	165.21	1.5695	795.949	4.5306	0.78962	Ubi5c	Hs578T_	31	2	0.793905	0.729252	2.23039	-2.17898	-3.78644	-0.900365	4.54749	-2.27782	low # of images, low # confirmed tracks	low # of images, low # confirmed tracks
57154	SMURF1	10393.2	9636.69	100.947	145.802	1.4524	643.717	3.4046	0.822055	Ubi1a	Hs578T_	53	2	0.554303	0.627971	2.06638	-2.02624	-4.02259	-1.62596	4.17437	-3.08123	low # of images, low # confirmed tracks	low # of images, low # confirmed tracks
993	CDC25A	11967	11195	107.851	165.48	1.57635	774.736	4.2786	0.770655	Phos1d	Hs578T_	32	2	1.13261	1.08103	2.85716	-1.92753	-3.61916	-1.12227	3.50424	-2.9067	low # of images, low # confirmed tracks	low # of images, low # confirmed tracks
5394	EXOSC10	12073.4	11245.9	104.307	157.332	1.58645	680.246	3.7439	0.80884	Kinase8c	Hs578T_	30	2	1.80725	1.63493	3.04162	-1.98773	-3.14256	-1.85284	4.19326	-2.75611	low # of images, low # confirmed tracks	low # of images, low # confirmed tracks
324	APC	9875.59	9117.64	101.417	135.793	1.4249	609.335	3.3218	0.810965	Adhesome7a	Hs578T_	85	2	-0.398694	-0.423333	2.24304	-3.76641	-4.47046	-3.10807	4.5656	-3.65329	low # of images, low # confirmed tracks	low # of images, low # confirmed tracks
196051	PPAPDC1	12115.6	11285.5	106.143	163.418	1.5394	647.465	3.02515	0.84588	Phos3d	Hs578T_	47	2	1.28375	1.17191	2.52134	-2.0532	-3.8319	-2.82052	6.2543	-4.9508	low # of images, low # confirmed tracks	low # of images, low # confirmed tracks
23092	ARHGAP26	8884.3	8087.28	88.2424	137.319	1.6219	639.634	4.078	0.82864	Adhesome2b	Hs578T_	11	1	-1.53622	-1.65482	-0.622796	-3.66293	-3.35057	-2.6817	5.16831	-2.68047	low # of images, low # confirmed tracks	low # of images, low # confirmed tracks
10333	TLR6	11239.2	10234.9	106.043	155.339	1.4696	691.256	3.9484	0.79402	Kinase10a	Hs578T_	11	1	1.20339	0.993185	2.64622	-1.89277	-4.02695	-1.5353	3.47382	-2.73643	low # of images, low # confirmed tracks	low # of images, low # confirmed tracks
51127	TRIM17	9893.93	8931.08	99.2838	131.811	1.2766	601.631	3.0027	0.88623	Ubi4a	Hs578T_	14	1	0.117291	0.00163466	1.77083	-2.97617	-5.1492	-2.23803	6.91396	-3.75622	low # of images, low # confirmed tracks	low # of images, low # confirmed tracks
55229	PANK4	10780.8	9890.47	104.362	140.017	1.3442	575.079	2.6533	0.87744	Kinase7a	Hs578T_	23	2	0.615873	0.465266	3.0537	-3.07734	-4.7027	-3.28712	6.95531	-4.72694	low # of images, low # confirmed tracks	low # of images, low # confirmed tracks
318	NUDT2	13395.5	12698.1	108.643	179.459	1.73735	791.84	4.0499	0.79457	Phos3d	Hs578T_	42	2	2.5856	2.59148	3.01285	-1.07544	-2.69221	-0.894033	4.37852	-3.27966	low # of images, low # confirmed tracks	low # of images, low # confirmed tracks
4430	MYO1B	9769.64	9044.96	100.036	134.837	1.3512	605.948	3.31045	0.84324	Adhesome5b	Hs578T_	71	2	-0.520268	-0.510198	1.94266	-3.83128	-4.88942	-3.15573	5.66617	-3.66789	low # of images, low # confirmed tracks	low # of images, low # confirmed tracks
5525	PPP2R5A	12980.5	12144.1	109.175	174.509	1.6204	784.596	4.27165	0.776175	Phos3d	Hs578T_	69	2	2.16343	2.03471	3.11736	-1.37716	-3.36554	-0.990698	3.70604	-2.91804	low # of images, low # confirmed tracks	low # of images, low # confirmed tracks
8541	PPFIA3	9119.73	8415.34	91.2031	138.638	1.55	568.967	3.00735	0.8368	phos2c	Hs578T_	118	2	-1.76358	-1.71229	-0.416128	-3.5636	-3.77087	-3.86797	5.92236	-4.97983	low # of images, low # confirmed tracks	low # of images, low # confirmed tracks
4605	MYBL2	10503.2	9793.81	99.8706	130.439	1.29565	572.216	2.6991	0.88634	Adhesome5b	Hs578T_	25	2	0.321516	0.384828	1.90663	-4.12963	-5.2052	-3.63041	7.13586	-4.45437	low # of images, low # confirmed tracks	low # of images, low # confirmed tracks
7849	PAX8	9294.7	8300.4	91.8795	138.148	1.53845	562.964	2.98345	0.83817	transcription factors10c	Hs578T_	35	2	-0.665418	-1.02842	0.683474	-3.88923	-4.67973	-2.80819	3.6734	-2.44619	low # of images, low # confirmed tracks	low # of images, low # confirmed tracks
140462	ASB9	14638.6	13837	115.402	184.708	1.61675	742.092	3.3901	0.800425	TF18e	Hs578T_	49	2	1.75643	1.68331	2.12103	-2.26963	-4.05066	-2.18728	4.56704	-3.84284	low # of images, low # confirmed tracks	low # of images, low # confirmed tracks
260425	MAGI-3	10985.8	10185	105.987	133.354	1.239	635.222	3.3064	0.89476	Kinase5d	Hs578T_	14	1	0.588243	0.499204	3.47323	-3.68194	-5.25289	-2.50457	7.70978	-3.45887	low # of images, low # confirmed tracks	low # of images, low # confirmed tracks
5792	PTPRF	9370.5	8480.83	94.3693	135.853	1.4645	536.845	2.7374	0.870395	Phos4d	Hs578T_	49	2	-1.50851	-1.64648	0.206388	-3.73341	-4.26314	-4.29659	7.15052	-5.42006	low # of images, low # confirmed tracks	low # of images, low # confirmed tracks
283150	FOXR1	11245.1	10605.3	102.34	152.864	1.52545	588.091	2.76195	0.852185	TF19f	Hs578T_	49	2	-1.34906	-1.30406	0.124594	-4.50876	-4.61562	-4.36433	6.65631	-4.91167	low # of images, low # confirmed tracks	low # of images, low # confirmed tracks
3516	RBPSUH	10250.3	9566.15	94.6159	138.597	1.4665	573.731	2.8443	0.859715	transcription factors4c	Hs578T_	23	2	0.553188	0.699642	1.37108	-3.84686	-5.25134	-2.63674	4.32374	-2.60941	low # of images, low # confirmed tracks	low # of images, low # confirmed tracks
8898	MTMR2	9121.27	8266.04	94.5234	135.256	1.4736	613.158	3.4327	0.79442	Phos3c	Hs578T_	17	1	-1.76201	-1.86232	0.236686	-3.76978	-4.21075	-3.2783	4.37304	-4.28618	low # of images, low # confirmed tracks	low # of images, low # confirmed tracks
5529	PPP2R5E	8903.32	8144.55	92.405	134.97	1.4855	529.633	2.5743	0.84613	Phos3d	Hs578T_	15	1	-1.98371	-1.98441	-0.179825	-3.78719	-4.14223	-4.39282	6.26344	-5.68604	low # of images, low # confirmed tracks	low # of images, low # confirmed tracks
54503	ZDHHC13	10323.5	9580.71	95.9628	151.083	1.6353	635.706	3.9	0.80185	TF15f	Hs578T_	22	1	-2.19252	-2.25114	-0.850056	-4.63403	-3.93587	-3.69122	4.62456	-2.97523	low # of images, low # confirmed tracks	low # of images, low # confirmed tracks
6756	SSX1	9023.62	8141.74	87.1396	125.185	1.4964	533.306	3.7602	0.8465	transcription factors8d	Hs578T_	11	1	-1.01109	-1.24503	-0.507555	-5.11433	-5.01379	-3.28042	3.92484	-1.53512	low # of images, low # confirmed tracks	low # of images, low # confirmed tracks
23032	USP33	13730.1	13040.1	110.547	173.27	1.5981	844.752	4.9853	0.80262	DUB1c	Hs578T_	12	1	2.5847	2.68181	3.02951	-1.67337	-3.61826	-0.144566	5.1303	-1.4805	low # of images, low # confirmed tracks	low # of images, low # confirmed tracks
8859	STK19	9558.92	8553.55	99.6993	125.561	1.26945	479.718	2.0971	0.907165	Kinase9c	Hs578T_	34	2	-1.01103	-1.2472	1.85792	-4.23256	-5.06794	-4.75551	8.21749	-5.40139	low # of images, low # confirmed tracks	low # of images, low # confirmed tracks
6418	SET	9069.91	8385.45	95.589	132.308	1.403	570.182	3.50135	0.8348	Phos1d	Hs578T_	54	2	-1.81425	-1.74233	0.4462	-3.94949	-4.61722	-3.85176	5.84924	-4.17423	low # of images, low # confirmed tracks	low # of images, low # confirmed tracks
54882	ANKHD1	11727.3	10931.1	112.407	135.27	1.2015	559.441	2.369	0.896505	Transcription factors16b	Hs578T_	24	2	0.542253	0.529845	3.35119	-4.29135	-5.91452	-3.47685	6.9175	-4.78763	low # of images, low # confirmed tracks	low # of images, low # confirmed tracks
23500	DAAM2	11604.9	10651.3	106.437	146.418	1.3232	604.918	2.6503	0.868035	Adhesome2b	Hs578T_	33	2	1.58569	1.40965	3.33502	-3.04563	-5.04859	-3.17023	6.51167	-4.51715	low # of images, low # confirmed tracks	low # of images, low # confirmed tracks
26052	DNM3	8938.43	8106.72	96.2533	128.448	1.3297	523.066	2.8648	0.84634	Adhesome2a	Hs578T_	37	2	-1.4741	-1.63158	1.11978	-4.26469	-5.01164	-4.32205	5.77187	-4.2412	low # of images, low # confirmed tracks	low # of images, low # confirmed tracks
5501	PPP1CC	9086.83	8461.92	94.0307	124.523	1.31345	561.523	2.9881	0.867635	Phos1d	Hs578T_	69	2	-1.79704	-1.66549	0.139804	-4.424	-5.13281	-3.9673	7.04962	-5.01122	low # of images, low # confirmed tracks	low # of images, low # confirmed tracks
84307	ZNF397	8900.88	8273.21	87.8368	145.134	1.72115	549.885	2.9018	0.822605	TF17e	Hs578T_	56	2	-3.49441	-3.45976	-2.09202	-5.05233	-3.40463	-4.90445	5.46233	-4.67371	low # of images, low # confirmed tracks	low # of images, low # confirmed tracks
23620	NTSR2	9560.43	8739.23	102.14	127.092	1.2374	559.322	2.85515	0.85194	GPCR4c	Hs578T_	50	2	-1.31531	-1.38682	1.73424	-4.26739	-5.57067	-3.99667	6.47584	-5.22804	low # of images, low # confirmed tracks	low # of images, low # confirmed tracks
3476	IGBP1	8762.2	8090.2	95.8441	119.732	1.24585	466.345	2.1745	0.897665	phos2c	Hs578T_	88	2	-2.12725	-2.03903	0.496347	-4.71603	-5.52202	-5.23732	8.14745	-6.33803	low # of images, low # confirmed tracks	low # of images, low # confirmed tracks
391627	USP17	12418.4	11485	115.539	145.044	1.25065	590.884	2.3357	0.867585	DUB1a	Hs578T_	34	2	2.32709	2.26859	4.65963	-2.07774	-5.3155	-2.39434	6.11802	-4.87645	low # of images, low # confirmed tracks	low # of images, low # confirmed tracks
7398	USP1	15088.1	14234.2	118.835	187.001	1.5725	769.534	3.42015	0.79754	DUB1a	Hs578T_	25	2	4.18477	4.16862	4.84362	-0.0247029	-3.55245	-0.553623	3.98362	-3.62614	low # of images, low # confirmed tracks	low # of images, low # confirmed tracks
11065	UBE2C	15703.7	14752.7	126.463	180.624	1.41565	805.241	3.65295	0.812005	Ubi1a	Hs578T_	57	2	5.20286	5.16926	6.60107	0.337933	-4.2581	0.723144	3.74534	-2.66412	low # of images, low # confirmed tracks	low # of images, low # confirmed tracks
983	CDC2	14787.6	13944.4	130.688	162.27	1.223	739.592	3.1086	0.79142	Kinase2a	Hs578T_	11	1	4.55227	4.49313	6.56961	-1.42192	-5.39648	-0.841291	3.36647	-4.15643	low # of images, low # confirmed tracks	low # of images, low # confirmed tracks
169792	ZNF515	19443.9	18634.8	132.782	218.1	1.6267	998.997	4.4826	0.77442	TF19f	Hs578T_	16	1	6.15403	6.11821	4.7774	0.0782959	-3.98909	1.44451	3.51736	-1.98391	low # of images, low # confirmed tracks	low # of images, low # confirmed tracks
359948	IRF2BP2	17339.2	16730	125.959	163.536	1.3057	1025.74	4.9296	0.85527	TF19e	Hs578T_	10	1	4.22792	4.35744	3.73454	-3.75839	-5.97543	1.82259	6.78083	-1.22332	low # of images, low # confirmed tracks	low # of images, low # confirmed tracks
3664	IRF6	12774.5	12007	116.63	149.778	1.3326	645.284	3.6575	0.832645	transcription factors4c	Hs578T_	22	2	3.77202	4.03208	6.90261	-2.7902	-6.31511	-1.49744	3.50663	-1.65558	low # of images, low # confirmed tracks	low # of images, low # confirmed tracks
165829	GPR156	10453.8	9722.2	94.1669	207.562	2.48395	967.508	7.85745	0.62789	GPCR5c	Hs578T_	47	2	-0.406622	-0.399027	0.166602	0.637586	1.60634	1.45002	-1.71492	2.92962	low # of images, low # confirmed tracks	low # of images, low # confirmed tracks
51616	TAF9L	16521.9	15718.3	117.009	271.023	2.48815	1252.09	8.5623	0.60162	TF15e	Hs578T_	49	2	3.48001	3.42227	2.36667	3.79963	1.34156	5.02237	-3.45762	4.95786	low # of images, low # confirmed tracks	low # of images, low # confirmed tracks
51657	MK-STYX	10088.1	9489.11	88.303	234.473	2.9631	1036.61	8.7712	0.59213	Phos1d	Hs578T_	61	2	-0.778619	-0.63326	-0.986333	2.27793	4.36505	2.37204	-3.02223	4.41974	low # of images, low # confirmed tracks	low # of images, low # confirmed tracks
29956	LASS2	15762.8	14912.9	105.156	229.273	2.25225	856.684	4.04325	0.769495	TF15e	Hs578T_	65	2	2.78527	2.6778	0.554948	0.863937	-0.118191	-0.567321	3.31857	-2.73148	low # of images, low # confirmed tracks	low # of images, low # confirmed tracks
201516	ZNF494	13862.7	13130.5	101.122	227.78	2.57335	823.133	4.17615	0.7582	TF19f	Hs578T_	33	2	1.04644	1.03023	-0.0614869	0.758981	1.86877	-1.04163	2.86265	-2.50535	low # of images, low # confirmed tracks	low # of images, low # confirmed tracks
10152	ABI2	15083.8	14252.3	116.219	210.118	1.97235	997.034	6.1119	0.709655	Adhesome3a	Hs578T_	47	2	5.57783	5.71359	5.46282	1.27569	-1.35836	2.34768	1.11097	-0.063937	low # of images, low # confirmed tracks	low # of images, low # confirmed tracks
11214	AKAP13	10953	10123.5	98.5247	168.605	1.77225	741.89	4.56105	0.777425	Adhesome2b	Hs578T_	68	2	0.837652	0.778821	1.61387	-1.54051	-2.49587	-1.24274	3.4219	-2.05904	low # of images, low # confirmed tracks	low # of images, low # confirmed tracks
267	AMFR	12208.6	11409.4	97.816	215.224	2.34655	953.192	6.6063	0.65559	Adhesome8a	Hs578T_	75	2	2.2785	2.31578	1.45971	1.6221	0.768857	1.73073	-0.732631	0.572089	low # of images, low # confirmed tracks	low # of images, low # confirmed tracks
308	ANXA5	8935.29	8108.3	85.3624	158.09	1.98895	589.489	3.6298	0.769655	Adhesome7b	Hs578T_	78	2	-1.4777	-1.6297	-1.24927	-2.25384	-1.264	-3.38734	3.15694	-3.25706	low # of images, low # confirmed tracks	low # of images, low # confirmed tracks
375	ARF1	6784.49	6122.54	73.8858	147.973	2.14195	618.309	5.06355	0.726765	Adhesome7a	Hs578T_	101	2	-3.94579	-4.00307	-3.74573	-2.94016	-0.394235	-2.98178	1.69441	-1.4126	low # of images, low # confirmed tracks	low # of images, low # confirmed tracks
573	BAG1	10739.6	10061.4	94.19	177.793	1.98175	755.136	4.70305	0.75082	Adhesome7a	Hs578T_	90	2	0.592809	0.70469	0.670967	-0.917145	-1.30493	-1.05634	2.51468	-1.87637	low # of images, low # confirmed tracks	low # of images, low # confirmed tracks
1508	CTSB	9065.53	8392.67	88.1261	151.262	1.8202	576.619	3.2684	0.81676	Adhesome7a	Hs578T_	97	2	-1.32825	-1.28982	-0.648094	-2.717	-2.22329	-3.56846	4.76321	-3.72198	low # of images, low # confirmed tracks	low # of images, low # confirmed tracks
1601	DAB2	6459.45	5867.6	69.6263	136.327	2.01435	548.702	4.1182	0.786815	Adhesome7b	Hs578T_	52	2	-4.31879	-4.30778	-4.67226	-3.73018	-1.1196	-3.9613	3.74209	-2.62875	low # of images, low # confirmed tracks	low # of images, low # confirmed tracks
2817	GPC1	11059.7	10279.5	100.223	193.176	2.22765	972.233	7.987	0.66241	Adhesome6a	Hs578T_	27	2	0.960083	0.965319	1.98328	0.126361	0.092945	1.99867	-0.500071	2.3483	low # of images, low # confirmed tracks	low # of images, low # confirmed tracks
2885	GRB2	9530.83	8814.69	96.9539	144.482	1.5372	774.344	5.27265	0.73455	Adhesome6a	Hs578T_	68	2	-0.794315	-0.785419	1.27216	-3.17695	-3.83206	-0.786039	1.95988	-1.1436	low # of images, low # confirmed tracks	low # of images, low # confirmed tracks
4478	MSN	13417	12642.3	105.081	195.047	1.96745	936.724	5.7923	0.72888	Adhesome5b	Hs578T_	54	2	3.66513	3.78928	3.03999	0.253294	-1.38622	1.49898	1.76653	-0.47509	low # of images, low # confirmed tracks	low # of images, low # confirmed tracks
4582	MUC1	14940.7	14089.1	114.314	203.861	1.8418	991.158	5.8122	0.70377	Adhesome5a	Hs578T_	59	2	5.41365	5.51855	5.04832	0.851252	-2.1005	2.265	0.91029	-0.449489	low # of images, low # confirmed tracks	low # of images, low # confirmed tracks
4649	MYO9A	9901.55	9057.87	95.202	170.391	1.96455	885.748	6.79045	0.664465	Adhesome5a	Hs578T_	42	2	-0.368902	-0.494767	0.891091	-1.41929	-1.4027	0.781655	-0.429996	0.80899	low # of images, low # confirmed tracks	low # of images, low # confirmed tracks
5777	PTPN6	7440.09	6635.4	88.9458	152.041	2.0726	620.424	5.9081	0.74888	Adhesome5a	Hs578T_	26	2	-3.19348	-3.3901	-0.469789	-2.66414	-0.788469	-2.95203	2.44852	-0.326118	low # of images, low # confirmed tracks	low # of images, low # confirmed tracks
25945	PVRL3	15259.1	14356.1	121.17	203.557	1.75445	1086.92	6.69035	0.67377	Adhesome2b	Hs578T_	21	2	6.68977	6.67476	7.2771	1.33265	-2.55429	4.26337	-0.643992	1.14718	low # of images, low # confirmed tracks	low # of images, low # confirmed tracks
5898	RALA	10044.1	9309.99	88.7518	197.609	2.3963	858.079	6.4949	0.657035	Adhesome5a	Hs578T_	72	2	-0.205371	-0.19343	-0.511989	0.427146	1.05167	0.392289	-0.683357	0.428777	low # of images, low # confirmed tracks	low # of images, low # confirmed tracks
5923	RASGRF1	8565.38	7863.28	86.4912	156.084	1.9302	577.049	3.3739	0.79481	Adhesome4a	Hs578T_	41	2	-1.90218	-1.92254	-1.00371	-2.38988	-1.59797	-3.5624	4.01472	-3.58626	low # of images, low # confirmed tracks	low # of images, low # confirmed tracks
55929	DMAP1	7444.85	6635.04	80.5755	137.654	1.80325	616.701	4.4319	0.759015	EpiGen1c	Hs578T_	36	2	-2.44552	-2.48423	-1.6563	-3.48075	-2.34638	-2.69388	2.82998	-2.16978	low # of images, low # confirmed tracks	low # of images, low # confirmed tracks
10284	SAP18	11290.2	10510.1	99.9803	188.04	1.7999	884.975	5.86865	0.715465	EpiGen2c	Hs578T_	29	2	0.2482	0.204293	0.770358	-0.808907	-2.36266	-0.289729	1.73902	-0.790506	low # of images, low # confirmed tracks	low # of images, low # confirmed tracks
84444	DOT1L	10709.2	9747.65	96.4896	158.76	1.70055	639.776	3.5276	0.783615	Phos1d	Hs578T_	22	2	-0.14681	-0.373452	0.623272	-2.3371	-2.90408	-2.92312	3.97803	-4.13142	low # of images, low # confirmed tracks	low # of images, low # confirmed tracks
54935	DUSP23	7971.78	7322.47	72.5148	187.244	2.8346	661.301	4.9053	0.711845	Phos4d	Hs578T_	33	2	-2.93124	-2.81052	-4.09054	-0.600864	3.62521	-2.6359	1.35428	-1.88469	low # of images, low # confirmed tracks	low # of images, low # confirmed tracks
8698	EDG6	9648.21	8743.45	88.6184	153.602	1.81935	595.525	3.3385	0.821415	GPCR4c	Hs578T_	35	2	-1.22602	-1.38258	-0.924321	-2.65151	-2.22009	-3.5136	5.35992	-4.4398	low # of images, low # confirmed tracks	low # of images, low # confirmed tracks
9002	F2RL3	10757.9	9992.66	94.5993	166.464	1.9277	722.533	4.51235	0.772415	GPCR5c	Hs578T_	43	2	-0.0972904	-0.127241	0.251619	-1.86754	-1.59627	-1.81885	3.56859	-2.52551	low # of images, low # confirmed tracks	low # of images, low # confirmed tracks
221395	GPR116	12365.3	11634.6	104.762	174.366	1.7473	991.523	6.66605	0.711865	GPCR4c	Hs578T_	86	2	1.53767	1.52279	2.24975	-1.38586	-2.63492	1.77045	1.35501	0.986704	low # of images, low # confirmed tracks	low # of images, low # confirmed tracks
27239	GPR162	8812.36	8040.78	76.1397	172.342	2.447	793.221	6.25555	0.731785	GPCR1c	Hs578T_	27	2	-2.07623	-2.08869	-3.37784	-1.50922	1.3936	-0.875606	2.08324	0.317268	low # of images, low # confirmed tracks	low # of images, low # confirmed tracks
2841	GPR18	14068.5	13066.3	104.617	205.159	2.0842	758.708	3.51815	0.79508	GPCR3c	Hs578T_	62	2	3.27014	2.96149	2.22128	0.491077	-0.695218	-1.33614	4.39717	-4.14683	low # of images, low # confirmed tracks	low # of images, low # confirmed tracks
53836	GPR87	8497.17	7995.36	78.9991	146.508	1.8555	609.895	3.6084	0.80487	GPCR3c	Hs578T_	25	2	-2.39682	-2.13433	-2.81564	-3.08394	-2.01196	-3.32184	4.75507	-3.99965	low # of images, low # confirmed tracks	low # of images, low # confirmed tracks
3355	HTR1F	13785.9	13057.7	109.719	196.873	1.913	1078.44	7.3492	0.65951	GPCR1c	Hs578T_	43	2	2.98268	2.95276	3.22436	-0.0139737	-1.6809	2.93021	-0.558968	2.10077	low # of images, low # confirmed tracks	low # of images, low # confirmed tracks
5494	PPM1A	11389	10762.7	101.475	175.741	1.88715	788.099	4.82005	0.746725	Phos1d	Hs578T_	39	2	0.544609	0.646602	1.60345	-1.30207	-1.82973	-0.943957	2.62942	-2.02372	low # of images, low # confirmed tracks	low # of images, low # confirmed tracks
26051	PPP1R16B	10647.1	10013.7	96.6603	197.591	2.41445	904.654	6.6365	0.62861	Phos3d	Hs578T_	60	2	-0.209978	-0.106094	0.656825	0.0297761	1.2062	0.611313	-1.6886	0.938514	low # of images, low # confirmed tracks	low # of images, low # confirmed tracks
5516	PPP2CB	17568	16858.8	129.428	249.573	2.0989	1125.27	6.54795	0.660805	Phos3d	Hs578T_	41	2	6.82971	6.77249	7.09955	3.19833	-0.610583	3.55508	-0.511626	0.794108	low # of images, low # confirmed tracks	low # of images, low # confirmed tracks
5522	PPP2R2C	10655.5	9831.36	97.65	166.523	1.7717	783.015	5.1184	0.73647	Phos4d	Hs578T_	70	2	-0.201428	-0.28933	0.851425	-1.8639	-2.49444	-1.0118	2.25452	-1.53717	low # of images, low # confirmed tracks	low # of images, low # confirmed tracks
5528	PPP2R5D	12880.4	11932.9	106.126	187.182	1.85805	774.56	4.09935	0.776405	phos2c	Hs578T_	41	2	2.06165	1.82246	2.51788	-0.604671	-1.99728	-1.12461	3.71445	-3.19902	low # of images, low # confirmed tracks	low # of images, low # confirmed tracks
25930	PTPN23	9947.47	9150.4	92.1512	155.23	1.81605	646.386	3.8253	0.789805	phos2c	Hs578T_	64	2	-0.921632	-0.97363	-0.229736	-2.5523	-2.23909	-2.83492	4.20433	-3.64594	low # of images, low # confirmed tracks	low # of images, low # confirmed tracks
5774	PTPN3	12222.8	11591.5	105.017	202.599	2.05295	848.558	5.1019	0.68877	Phos4d	Hs578T_	55	2	1.39278	1.4794	2.2999	0.335068	-0.87514	-0.137208	0.510712	-1.56408	low # of images, low # confirmed tracks	low # of images, low # confirmed tracks
6753	SSTR3	15236	14277.5	115.577	204.411	1.77545	853.771	4.1399	0.78248	GPCR4c	Hs578T_	25	2	4.45767	4.17855	4.3762	0.44552	-2.47284	-0.0676548	3.93654	-3.13289	low # of images, low # confirmed tracks	low # of images, low # confirmed tracks
140458	ASB5	10530.7	9852.37	95.1634	162.522	1.7627	680.05	3.6633	0.787795	TF18e	Hs578T_	50	2	-2.00287	-2.00002	-0.972227	-3.82968	-3.14752	-3.06434	4.05724	-3.37798	low # of images, low # confirmed tracks	low # of images, low # confirmed tracks
339416	FLJ45235	14309.6	13533.1	107.001	211.068	2.06225	857.868	4.52615	0.761185	TF19f	Hs578T_	42	2	1.45539	1.40231	0.836943	-0.416146	-1.29391	-0.550589	2.98314	-1.90981	low # of images, low # confirmed tracks	low # of images, low # confirmed tracks
51773	HBXAP	13217.1	12480.8	102.807	204.56	2.07165	953.309	6.4746	0.68523	Transcription Factors15a	Hs578T_	68	2	3.43087	3.61814	3.28823	1.75845	-0.4019	2.67286	-1.75228	2.35877	low # of images, low # confirmed tracks	low # of images, low # confirmed tracks
29115	HCNGP	7558.69	6986.32	78.2223	166.812	2.27235	733.86	6.1101	0.683075	TF15e	Hs578T_	62	2	-4.72272	-4.64933	-3.56148	-3.52802	0.00618799	-2.30364	-0.169733	0.785346	low # of images, low # confirmed tracks	low # of images, low # confirmed tracks
51402	LW-1	12072.1	11512.2	95.6849	200.708	2.3836	876.716	6.17885	0.691865	TF15e	Hs578T_	29	2	-0.592233	-0.465711	-0.892538	-1.14458	0.694602	-0.284135	0.185071	0.902327	low # of images, low # confirmed tracks	low # of images, low # confirmed tracks
53904	MYO3A	12048.5	11232.9	97.5615	211.441	2.20355	912.577	6.1994	0.69422	TF15e	Hs578T_	42	2	-0.613832	-0.723877	-0.605714	-0.389901	-0.419546	0.222815	0.28013	0.937294	low # of images, low # confirmed tracks	low # of images, low # confirmed tracks
54729	NKX1-1	9719.05	8932.6	90.5271	194.965	2.4535	879.658	7.575	0.66239	Transcription Factors15a	Hs578T_	29	2	-1.38164	-1.44612	-1.0165	-0.0968594	1.53547	1.01565	-2.26246	3.92812	low # of images, low # confirmed tracks	low # of images, low # confirmed tracks
51588	PIAS4	17043.6	16239.3	122.862	229.162	1.9773	954.247	5.03125	0.73021	TF15e	Hs578T_	64	2	3.95743	3.90388	3.26119	0.856164	-1.81958	0.811892	1.73285	-1.05036	low # of images, low # confirmed tracks	low # of images, low # confirmed tracks
51804	SIX4	8861.22	8239.61	83.1996	159.144	2.0162	624.07	3.72725	0.79419	TF15e	Hs578T_	71	2	-3.5307	-3.49082	-2.80076	-4.06716	-1.57887	-3.85571	4.31537	-3.26917	low # of images, low # confirmed tracks	low # of images, low # confirmed tracks
10463	SLC30A9	11615.1	10863.8	95.3432	202.774	2.3084	824.257	5.204	0.715675	Transcription Factors12b	Hs578T_	21	2	0.389117	0.392342	-0.261614	0.361233	0.466032	0.102389	0.261228	-0.180373	low # of images, low # confirmed tracks	low # of images, low # confirmed tracks
171392	TIZ	14257.4	13486.5	113.955	198.739	1.7656	900.903	4.87805	0.7266	TF19f	Hs578T_	61	2	1.40761	1.35929	1.89991	-1.28306	-3.12958	0.0577886	1.58713	-1.31104	low # of images, low # confirmed tracks	low # of images, low # confirmed tracks
11244	ZHX1	13011.2	12262.6	114.139	204.152	1.8932	991.249	6.5567	0.669635	TF13f	Hs578T_	41	2	0.267158	0.227956	1.92796	-0.902438	-2.33999	1.33498	-0.712232	1.54525	low # of images, low # confirmed tracks	low # of images, low # confirmed tracks
4087	SMAD2	11659.2	10971.4	98.1846	177.787	1.96725	772.677	4.50005	0.782855	Transcription Factors5c	Hs578T_	32	2	2.34976	2.61823	2.2678	-0.143254	-1.27311	0.530972	2.0037	-0.667336	low # of images, low # confirmed tracks	low # of images, low # confirmed tracks
7421	VDR	6145.48	5507.86	70.0303	128.02	1.9229	588.492	4.97825	0.760065	transcription factors9b	Hs578T_	40	2	-4.8721	-4.83573	-5.02791	-4.07691	-1.84409	-2.20035	1.33156	-0.145924	low # of images, low # confirmed tracks	low # of images, low # confirmed tracks
8452	CUL3	7393.72	6675.51	79.7399	146.433	1.88285	581.125	3.9797	0.797635	Ubi1a	Hs578T_	118	2	-2.07125	-2.00053	-1.7025	-1.98344	-1.26407	-2.53627	3.1319	-2.11534	low # of images, low # confirmed tracks	low # of images, low # confirmed tracks
11074	TRIM31	13376.3	12442.6	108.753	189.46	1.94085	891.533	5.8328	0.766485	Ubi5a	Hs578T_	23	2	3.16558	3.11869	3.45376	0.937813	-0.892379	1.97813	1.80213	0.996956	low # of images, low # confirmed tracks	low # of images, low # confirmed tracks
148581	UBE2U	8209.16	7468.32	83.7577	168.182	2.0927	749.141	5.9954	0.72705	Ubi1a	Hs578T_	165	2	-1.35746	-1.2968	-0.98845	-0.506813	0.0807466	-0.0927397	0.118676	1.27004	low # of images, low # confirmed tracks	low # of images, low # confirmed tracks
10713	USP39	10711.4	10166.8	90.9871	164.23	1.8053	723.986	4.2319	0.810565	DUB1c	Hs578T_	28	2	-0.605213	-0.375241	-1.00329	-2.24047	-2.39982	-2.01483	5.48649	-2.8016	low # of images, low # confirmed tracks	low # of images, low # confirmed tracks
54532	USP53	11551.2	10714.6	102.074	172.407	1.7798	755.869	4.27935	0.744645	DUB1c	Hs578T_	38	2	0.282145	0.207637	1.28245	-1.72754	-2.54978	-1.52107	2.53119	-2.71839	low # of images, low # confirmed tracks	low # of images, low # confirmed tracks
9212	AURKB	19895.6	18893.9	136.04	237.736	1.78065	1205.85	6.06075	0.66573	Kinase1a	Hs578T_	21	2	9.98998	9.50723	9.23919	3.69834	-2.1195	5.80419	-1.74509	0.904018	low # of images, low # confirmed tracks	low # of images, low # confirmed tracks
2066	ERBB4	12464.8	11771.4	107.147	209.546	2.0574	1029.29	7.6797	0.62275	Kinase4a	Hs578T_	29	2	2.36755	2.37356	3.50341	1.75503	-0.503831	3.26021	-3.50669	3.54971	low # of images, low # confirmed tracks	low # of images, low # confirmed tracks
2242	FES	12755.5	11864.7	97.6423	197.993	2.0676	894.533	5.45355	0.75929	Kinase4a	Hs578T_	30	2	2.50822	2.34529	1.52809	0.891844	-0.600486	1.30963	2.0975	-0.0581602	low # of images, low # confirmed tracks	low # of images, low # confirmed tracks
9641	IKBKE	14673.1	13748	118.852	195.882	1.6691	896.121	5.0776	0.738745	Kinase5a	Hs578T_	23	2	4.55085	4.2913	5.56146	0.787728	-2.77437	1.33846	1.25871	-0.730584	low # of images, low # confirmed tracks	low # of images, low # confirmed tracks
57144	PAK7	16939.6	16119.2	126.854	203.695	1.6338	1018.46	5.9916	0.74637	Kinase7c	Hs578T_	34	2	7.26129	6.85182	8.83439	1.28817	-2.85497	3.04282	1.6365	0.854398	low # of images, low # confirmed tracks	low # of images, low # confirmed tracks
5562	PRKAA1	11394.7	10626.7	94.8051	172.053	1.81845	749.764	4.4755	0.775105	Kinase8c	Hs578T_	37	2	1.04654	0.972064	0.600538	-0.947562	-1.73345	-0.846563	2.81256	-1.58093	low # of images, low # confirmed tracks	low # of images, low # confirmed tracks
6196	RPS6KA2	10320.6	9557.76	88.5096	165.607	1.8864	672.52	3.6457	0.80185	Kinase9c	Hs578T_	39	2	-0.15737	-0.1722	-1.01687	-1.40302	-1.32074	-1.96468	3.90718	-2.91385	low # of images, low # confirmed tracks	low # of images, low # confirmed tracks
22929	SEPHS1	6853.59	6210.48	73.3208	149.436	2.0543	713.025	6.65915	0.71194	Kinase9c	Hs578T_	25	2	-4.04317	-3.75544	-4.91909	-2.54565	-0.300955	-1.37836	0.227354	1.92669	low # of images, low # confirmed tracks	low # of images, low # confirmed tracks
390	ARHE	13691	12704.2	109.622	198.329	1.8605	976.601	6.0318	0.71555	Adhesome7a	Hs578T_	15	1	3.97962	3.86335	4.02787	0.476	-1.9942	2.06014	1.31198	-0.166982	low # of images, low # confirmed tracks	low # of images, low # confirmed tracks
57144	PAK7	21740.4	20866.2	148.136	267.197	1.8458	1621.32	10.1497	0.62398	Adhesome2c	Hs578T_	14	1	16.0678	16.1147	14.3183	6.64591	-1.98739	12.9002	-2.90382	6.20865	low # of images, low # confirmed tracks	low # of images, low # confirmed tracks
54093	C21ORF18	8344.9	7675.57	93.1563	149.531	1.6786	931.106	9.0619	0.6636	EpiGen2b	Hs578T_	12	1	-2.77968	-2.75593	-0.17746	-4.26544	-3.68681	0.325053	0.651025	3.88338	low # of images, low # confirmed tracks	low # of images, low # confirmed tracks
350383	GPR142	7681.75	6763.27	83.8016	152.995	1.968	740.754	6.7879	0.69742	GPCR5d	Hs578T_	10	1	-3.22625	-3.37246	-1.87139	-2.68848	-1.36424	-1.57571	0.826937	1.18541	low # of images, low # confirmed tracks	low # of images, low # confirmed tracks
83594	NUDT12	15466.3	14547	113.049	224.806	2.2192	1115.34	7.3441	0.68384	Phos2a	Hs578T_	13	1	2.72289	2.73089	2.86948	1.00956	-0.387443	2.70965	-0.032028	1.58743	low # of images, low # confirmed tracks	low # of images, low # confirmed tracks
8612	PPAP2C	16166.5	15359.3	114.364	250.529	2.3328	1272.39	8.9368	0.61627	phos2c	Hs578T_	13	1	5.40416	5.2657	4.13758	3.25658	0.736096	5.51829	-2.13973	4.6898	low # of images, low # confirmed tracks	low # of images, low # confirmed tracks
5507	PPP1R3C	22446.5	21686.4	126.933	268.438	2.0251	1583.85	9.6013	0.66108	Phos1c	Hs578T_	15	1	11.792	11.6238	6.60901	4.34825	-1.03549	9.67427	-0.501573	5.77345	low # of images, low # confirmed tracks	low # of images, low # confirmed tracks
23309	SIN3B	7261.01	6637.92	77.656	141.336	1.9198	539.044	3.4934	0.80522	Transcription Factors14a	Hs578T_	40	1	-2.26028	-2.14503	-2.19889	-2.43478	-1.23392	-2.50493	2.3383	-2.28509	low # of images, low # confirmed tracks	low # of images, low # confirmed tracks
8975	USP13	17082.2	16330.3	123.997	222.319	1.85	1189.01	7.1519	0.65303	DUB1c	Hs578T_	17	1	6.12709	6.18254	5.8025	1.40326	-2.13697	5.18685	-1.57605	2.31868	low # of images, low # confirmed tracks	low # of images, low # confirmed tracks
23358	USP24	11157.6	10426.9	98.8175	175.752	1.8251	730.084	4.0584	0.77187	DUB1b	Hs578T_	10	1	1.22346	1.32941	1.68796	0.00713892	-1.63416	-0.369896	2.03201	-1.98316	low # of images, low # confirmed tracks	low # of images, low # confirmed tracks
9465	AKAP7	14484.5	13640.2	103.647	219.734	2.2232	979.786	5.5399	0.72017	Kinase1a	Hs578T_	12	1	4.26619	4.20609	2.2648	2.48196	0.158279	2.60742	0.424473	-0.0454	low # of images, low # confirmed tracks	low # of images, low # confirmed tracks
6790	STK6	12921.3	12346.8	99.9909	184.237	1.8522	685.398	3.2083	0.79914	Kinase9c	Hs578T_	11	1	2.7575	2.81342	1.93285	-0.0867243	-1.52846	-1.77828	3.79626	-3.61645	low # of images, low # confirmed tracks	low # of images, low # confirmed tracks
	control DNM2	9096.47	8413.43	88.4221	157.251	1.8588	718.827	5.01157	0.742092	CustomGPCR_2d	Hs578T_	1522	24	-0.838424	-0.720931	-0.545539	-1.73634	-1.50855	-1.23349	1.68812	-1.15657	controls	controls
	control DNM2	8945.08	8268.05	86.1179	167.318	2.06814	760.008	5.66637	0.701878	EpiGen1a	Hs578T_	1165	40	-1.77323	-1.73486	-1.19046	-2.39715	-1.28716	-1.67155	1.78904	-1.08579	controls	controls
	Control DNM2	9044.58	8387.22	88.1792	161.637	1.93639	744.714	5.3719	0.712739	Endo1a	Hs578T_	4527	96	-1.72176	-1.66905	-0.90335	-2.81647	-1.98699	-1.95321	2.31718	-1.59917	controls	controls
	control DNM2	8756.58	8082.75	86.64	156.34	1.90001	703.113	4.96405	0.740411	Adhesome7b	Hs578T_	5380	127	-1.39858	-1.29614	-0.593407	-2.23198	-1.72363	-1.40328	1.68908	-1.1635	controls	controls
	control DNM2	8705.81	8041.8	86.4553	149.42	1.81731	656.393	4.34211	0.769281	GPCR1a	Hs578T_	6155	140	-2.07333	-2.02966	-1.40876	-3.02625	-2.25701	-2.79479	3.04398	-2.47488	controls	controls
	control DNM2	8583.84	7903.2	85.8467	148.874	1.79938	649.232	4.26576	0.77481	DUB1a	Hs578T_	9219	158	-1.87052	-1.77477	-1.29686	-2.52885	-2.1347	-2.32936	2.9928	-2.17449	controls	controls
	control DNM2	9468.8	8790.88	88.5379	161.802	1.91617	692.324	4.52962	0.761217	Transcription factors11a	Hs578T_	6562	160	-1.59101	-1.54608	-1.12959	-2.45448	-1.73205	-1.70481	1.91778	-1.30112	controls	controls
	control DNM2	8221.39	7519.91	82.8857	151.311	1.91938	640.897	4.40976	0.760474	transcription factors1a	Hs578T_	8959	160	-2.03536	-2.00015	-1.55407	-2.38294	-1.85352	-1.56838	1.36631	-0.831925	controls	controls
	control ILK	12338	11619.9	102.294	226.483	2.40245	1110.03	8.51146	0.581003	EpiGen1a	Hs578T_	871	40	1.0834	1.10507	1.26513	1.3191	0.430265	2.29391	-2.32268	2.46012	controls	controls
	control ILK	14116.1	13299	114.283	221.599	2.06566	1095.03	7.33757	0.621677	CustomGPCR_2d	Hs578T_	711	24	4.92398	4.94392	5.40868	3.38471	-0.0546015	4.68793	-3.08915	2.62042	controls	controls
	Control ILK	13523.3	12836.9	110.516	221.066	2.15503	1154.87	8.51751	0.591702	Endo1a	Hs578T_	2322	92	2.06596	2.11897	2.46789	0.941605	-0.84977	2.75441	-1.92722	2.411	controls	controls
	control ILK	14467.3	13741.6	115.283	228.73	2.14457	1161.84	8.05234	0.601335	GPCR1a	Hs578T_	2523	108	3.23533	3.23961	4.01609	1.71284	-0.482586	3.8169	-2.6985	3.03934	controls	controls
	control ILK	12786.6	12050.9	106.279	217.49	2.21518	1072.95	7.76676	0.608189	Adhesome1a	Hs578T_	3714	125	3.60875	3.73854	3.87182	2.25248	0.0458127	3.99349	-2.88261	2.51299	controls	controls
	control ILK	14295.9	13532.2	113.295	225.399	2.14705	1072.53	6.96585	0.631246	Transcription factors11a	Hs578T_	3233	150	2.92983	2.98301	3.37255	1.92201	-0.37528	3.42561	-2.99207	2.72022	controls	controls
	control ILK	14134.7	13344.9	114.128	225.3	2.11457	1118.18	7.61016	0.611275	DUB1a	Hs578T_	4123	156	3.52568	3.56705	4.16112	2.44274	-0.194415	4.72677	-4.1585	3.57624	controls	controls
	control ILK	12468.8	11683.9	105.14	207.916	2.12963	992.744	6.78929	0.637498	transcription factors1a	Hs578T_	5009	160	3.62141	3.79734	4.32215	2.0738	-0.305388	3.51789	-2.64656	2.04926	controls	controls
	control_DNM2	8725.54	8038.23	86.1352	153.439	1.861	680.72	4.63573	0.760682	Kinase1a	Hs578T_	8077	160	-1.57088	-1.4477	-1.08571	-2.14865	-1.67987	-1.76769	2.15815	-1.43816	controls	controls
	control_ILK	13296.1	12520.4	109.61	213.899	2.10015	1078.36	7.46385	0.62017	Kinase1a	Hs578T_	4789	160	3.1751	3.08561	3.88143	2.04748	-0.280133	3.9673	-3.6159	3.20928	controls	controls
	empty	9783.91	9016.09	91.0454	176.914	2.05302	771.264	5.44169	0.715458	Ubi7a	Hs578T_	1075	16	-0.683982	-0.664099	-0.279343	-0.722299	-0.581603	-0.495397	0.39811	-0.159546	controls	controls
	mock	9806.13	9006.41	88.7354	182.153	2.18803	754.124	5.15236	0.717801	transcription factors1a	Hs578T_	9722	160	0.0729951	0.0681618	-0.0159449	0.0455391	0.119714	0.0715976	-0.0214545	0.0656977	controls	controls
	mock	10109.5	9312.96	91.7417	181.13	2.08712	809.029	5.73422	0.701057	CustomGPCR_2d	Hs578T_	11606	179	0.292527	0.288531	0.2135	0.193583	0.105096	0.251111	-0.000387704	0.0675074	controls	controls
	mock	10259.6	9492.19	91.3066	184.883	2.15033	799.985	5.53568	0.708546	Kinase1a	Hs578T_	13221	244	0.0443671	0.0401831	0.0738691	0.0366249	0.00422953	-0.0466858	0.0165975	0.0374738	controls	controls
	mock	9882.99	9104.04	89.5145	186.41	2.22005	804.181	5.8444	0.691252	Adhesome8b	Hs578T_	21271	401	-0.0290551	-0.0241416	0.0391993	-0.029353	0.0696639	0.0715305	-0.0173228	-0.00239372	controls	controls
	mock	11320.1	10533.1	95.1977	199.172	2.22074	826.523	5.36762	0.711442	Transcription factors11a	Hs578T_	23538	440	0.1391	0.115938	0.114592	0.113936	0.0744614	0.114691	-0.0158422	0.103077	controls	controls
	mock	11233.6	10469.7	94.7513	202.593	2.2668	881.028	6.11247	0.679059	GPCR 5a	Hs578T_	22642	446	-0.0230911	-0.0284132	0.0431523	0.0391962	0.0794751	0.0540741	-0.0246434	0.0611372	controls	controls
	mock	10562.5	9759.25	92.8455	188.873	2.15531	810.538	5.5452	0.705434	DUB1a	Hs578T_	32947	516	0.0353009	0.0293972	0.0486866	0.0707522	0.0525981	0.0855415	-0.0331187	0.0173006	controls	controls
	mock	11066.9	10325.7	94.4017	205.465	2.33636	910.625	6.61441	0.648149	EpiGen2a	Hs578T_	27246	584	0.0191672	0.0129548	0.0556045	-0.0122282	0.0934652	-0.0138062	0.0242275	0.0101865	controls	controls

### Sheet: MDA231 data
GeneID	treatment	Total Area (Mean)	Net Area (Mean)	MinorAxis (Mean)	MajorAxis (Mean)	AxialRatio (Mean)	Perimeter (Mean)	Roughness (Mean)	Solidity (Mean)	plate	barcode	Sum Tracks	number wells	mc TArea.zscore (Mean)	mc NArea.zscore (Mean)	mc MinorAxis.zscore (Mean)	mc MajorAxis.zscore (Mean)	mc AxialRatio.zscore (Mean)	mc Perimeter.zscore (Mean)	mc Solidity.zscore (Mean)	mc Roughness.zscore (Mean)	primary hits	selected for validation
22848	AAK1	5340.15	5045.22	64.6534	122.409	1.93838	455.46	3.38547	0.801202	kinase1a	MDA231_	232	4	-1.21082	-1.21065	-1.81633	-0.389508	1.6341	-0.297104	-1.2111	1.03744	#N/A	#N/A
22848	AAK1	5557.89	5269.11	66.1922	127.34	2.03907	468.109	3.63475	0.793455	Endo1a	MDA231_	155	4	-1.27344	-1.32606	-1.73185	-0.495574	1.44576	-0.673841	-0.0319507	0.724979	#N/A	#N/A
26574	AATF	6425.82	6149.12	71.3669	133.929	2.03493	573.377	4.47213	0.76475	TF14a	MDA231_	166	4	-0.455466	-0.420786	-0.757937	-0.223296	1.84566	1.57345	-1.71168	3.30377	#N/A	#N/A
9625	AATK	4001.95	3734.02	60.5889	88.251	1.48883	327.565	2.3748	0.872278	kinase1a	MDA231_	194	4	-3.11088	-3.05166	-2.89084	-3.91159	-2.87172	-3.0932	2.51729	-1.85602	Yes	Yes
10152	ABI2	7003.06	6658.1	75.6412	135.086	1.81958	526.301	3.4761	0.805522	Adhesome3a	MDA231_	476	4	-0.0458637	-0.0787499	-0.0421185	-0.825669	-1.03889	-1.01515	2.21834	-1.42	#N/A	#N/A
25	ABL1	7069.73	6755.82	74.5225	147.18	2.03812	566.329	3.9825	0.759605	Endo1a	MDA231_	232	4	0.850948	0.800657	0.468372	1.19149	1.34095	1.4425	-1.53053	1.74619	#N/A	#N/A
25	ABL1	6707.12	6392.48	74.548	134.59	1.84298	530.655	3.68545	0.77339	kinase1a	MDA231_	313	4	0.619963	0.582608	0.768628	0.74332	0.724802	1.43132	-2.69282	2.05271	#N/A	#N/A
25	ABL1	6467.94	6099.29	72.8158	140.1	1.98595	584.04	4.6536	0.735158	Adhesome8b	MDA231_	344	4	-0.978704	-1.05843	-0.902631	-0.297894	0.852583	0.31162	-1.70756	1.79308	#N/A	#N/A
27	ABL2	7840.4	7525.46	80.8478	129.713	1.6233	472.444	2.4483	0.864213	kinase1a	MDA231_	359	4	2.31908	2.2604	2.47408	0.320104	-1.5145	0.083766	2.09895	-1.70166	#N/A	#N/A
29	ABR	6081.96	5734.61	70.5248	129.623	1.91843	503.824	3.6966	0.788467	Adhesome8b	MDA231_	379	4	-1.65045	-1.6971	-1.61806	-1.43698	0.0911943	-1.45805	1.17445	-0.770288	#N/A	#N/A
29777	ABT1	5419.87	5169.97	64.8353	134.8	2.23082	505.762	4.11502	0.746147	TF15a	MDA231_	263	4	-1.94575	-1.90841	-2.43688	-0.080685	3.74437	0.105339	-2.78753	2.39982	#N/A	#N/A
80325	ABTB1	6456.78	6102.12	73.6683	123.934	1.70358	457.16	2.78225	0.834817	TF17b	MDA231_	473	4	-0.4626	-0.552295	-0.149663	-1.23538	-1.66634	-1.03165	1.80201	-1.14455	#N/A	#N/A
52	ACP1	6133.18	5882.23	71.6278	120.449	1.71917	491.633	3.32452	0.811005	Phos3b	MDA231_	281	4	-0.549256	-0.510478	-0.290085	-1.52257	-1.69727	-0.293411	0.98247	0.0137142	#N/A	#N/A
53	ACP2	5552.31	5280.82	65.9147	116.275	1.82602	452.253	3.22257	0.818965	Phos1a	MDA231_	316	4	-1.55755	-1.55805	-1.95847	-2.07884	-0.695941	-1.21754	1.31899	-0.270659	#N/A	#N/A
54	ACP5	7935.43	7608.12	82.0812	144.416	1.783	595.369	3.88335	0.798322	Phos2a	MDA231_	286	4	1.95949	1.93224	2.34332	0.67796	-1.09242	1.95069	0.391508	1.58566	#N/A	#N/A
51205	ACP6	5909.58	5532.37	69.5086	125.489	1.8367	466.111	3.24833	0.807157	Phos2a	MDA231_	249	4	-0.991031	-1.14954	-1.03575	-0.933922	-0.513352	-0.867067	0.694115	-0.219627	#N/A	#N/A
55	ACPP	7726.6	7392.06	77.7515	156.297	2.04325	590.463	3.85138	0.767157	Phos2a	MDA231_	329	4	1.78252	1.72657	1.34427	1.93231	1.35228	1.94462	-1.11725	1.41723	Yes	#N/A
93650	ACPT	4961.74	4689.6	63.0769	117.592	1.90895	429.273	3.22577	0.807162	Phos3b	MDA231_	311	4	-2.34394	-2.36352	-2.71564	-1.8016	0.117273	-1.69274	0.764332	-0.298775	#N/A	#N/A
60	ACTB	5027.54	4595.92	65.8946	109.847	1.67128	453.649	3.58842	0.791525	Adhesome8b	MDA231_	332	4	-3.49085	-3.6936	-3.0396	-3.68353	-2.73889	-2.60461	1.353	-1.05464	Yes	#N/A
71	ACTG1	4145.39	3873.4	60.002	91.09	1.5252	331.86	2.27513	0.87061	Adhesome8b	MDA231_	517	4	-5.01994	-4.95652	-4.86036	-5.66936	-4.34492	-5.18466	5.65355	-4.56768	Yes	#N/A
87	ACTN1	9146.27	8807.71	87.2641	170.415	2.04542	686.106	4.57985	0.74451	Adhesome1a	MDA231_	242	4	3.69078	3.68879	3.51714	3.1157	1.50277	2.60288	-1.12699	1.56698	Yes	#N/A
88	ACTN2	7715.75	7365.92	78.7519	162.602	2.1733	691.609	5.40757	0.709873	Adhesome8b	MDA231_	322	4	1.19964	1.16275	0.906058	2.26225	2.97316	2.76743	-3.13985	3.83826	Yes	#N/A
81	ACTN4	9078.97	8567.8	88.0458	150.847	1.7579	640.658	4.0766	0.786205	Adhesome8b	MDA231_	350	4	3.57988	3.2709	3.7492	0.989023	-1.73826	1.68526	1.12137	0.246215	#N/A	#N/A
10097	ACTR2	5335.19	4991.54	66.6876	134.2	2.14278	604.386	6.13615	0.683365	Endo1a	MDA231_	190	4	-1.92649	-2.04468	-1.90078	-0.381592	2.30093	2.15824	-5.09358	7.71018	#N/A	#N/A
10096	ACTR3	5965.54	5629.63	73.3664	128.716	1.83825	702.427	7.67848	0.664327	Adhesome3a	MDA231_	285	4	-1.85645	-1.88205	-0.73313	-1.58017	-0.827594	2.91197	-5.62459	9.94694	#N/A	#N/A
90	ACVR1	8135.31	7788.95	79.0894	162.838	2.14583	580.004	3.54975	0.7819	kinase1a	MDA231_	336	4	2.59802	2.49935	1.94506	3.5914	3.79573	2.52492	-2.24585	1.63677	Yes	Yes
91	ACVR1B	5623.38	5344.71	66.8721	114.108	1.75715	457.455	3.2417	0.824315	kinase1a	MDA231_	265	4	-0.697849	-0.68147	-1.14506	-1.24711	-0.142684	-0.276797	-0.0025699	0.631551	#N/A	#N/A
130399	ACVR1C	7193.38	6873.55	77.1063	136.35	1.81195	541.155	3.69137	0.803625	kinase1a	MDA231_	242	4	1.30222	1.25406	1.42957	0.891362	0.426073	1.68982	-1.11126	2.20836	#N/A	#N/A
92	ACVR2	7629.61	7318.72	77.9089	142.81	1.85597	558.836	3.61738	0.793102	kinase1a	MDA231_	352	4	1.86231	1.82231	1.62988	1.55442	0.861382	2.05547	-1.65565	1.8232	#N/A	#N/A
93	ACVR2B	6494.18	6194.71	74.7728	120.396	1.62152	439.681	2.61645	0.855812	kinase1a	MDA231_	304	4	0.410694	0.39353	0.854195	-0.63573	-1.53743	-0.645866	1.66233	-1.23445	#N/A	#N/A
94	ACVRL1	7184.67	6786.72	80.0175	115.014	1.4383	431.825	2.30647	0.888507	kinase1a	MDA231_	301	4	1.29392	1.13625	2.2026	-1.22243	-3.38042	-0.786951	3.37934	-2.09979	#N/A	#N/A
8038	ADAM12	5314.71	5018.18	64.977	119.172	1.85953	430.578	2.94175	0.820945	Adhesome4a	MDA231_	397	4	-2.98119	-2.94993	-3.33944	-2.53979	-0.577925	-3.0529	2.99209	-2.82631	#N/A	#N/A
8751	ADAM15	9302.33	8938.48	87.3217	166.295	1.98545	696.763	4.69402	0.742875	Adhesome4a	MDA231_	293	4	3.96338	3.91818	3.54939	2.63667	0.845733	2.71995	-1.16599	1.81173	#N/A	#N/A
6868	ADAM17	6880.55	6523.31	75.4266	135.916	1.83297	538.788	3.6737	0.790423	Adhesome4a	MDA231_	328	4	-0.253906	-0.313024	-0.12293	-0.726714	-0.904232	-0.705261	1.42981	-0.888808	#N/A	#N/A
8754	ADAM9	6514.82	6168.89	72.9424	133.909	1.87802	523.746	3.6556	0.786597	Adhesome4a	MDA231_	311	4	-0.894349	-0.935171	-0.880498	-0.936496	-0.368682	-0.995985	1.10485	-0.892491	#N/A	#N/A
8754	ADAM9	5543.34	5218.11	68.386	112.989	1.68307	422.846	2.7677	0.839298	kinase1a	MDA231_	336	4	-0.89804	-0.943186	-0.806599	-1.35818	-0.912179	-1.02411	0.790616	-0.785771	#N/A	#N/A
57143	ADCK1	8476.21	8099.96	81.3732	143.801	1.80935	526.526	2.96575	0.822602	kinase1a	MDA231_	273	4	3.15915	3.01592	2.58077	1.71894	0.37718	1.30765	-0.104882	-0.0996927	#N/A	#N/A
90956	ADCK2	4985.33	4678.85	64.8692	109.781	1.76432	415.263	2.99975	0.82749	kinase1a	MDA231_	374	4	-1.66581	-1.67843	-1.71405	-1.70503	-0.0773009	-1.19426	0.165638	-0.0811478	#N/A	#N/A
79934	ADCK4	5729.84	5447.97	66.943	125.215	1.91575	455.658	3.0718	0.813063	kinase1a	MDA231_	385	4	-0.653012	-0.639054	-1.17964	-0.149139	1.45999	-0.281551	-0.5968	0.157838	#N/A	#N/A
203054	ADCK5	6541.36	6272.7	74.2341	115.961	1.57405	437.62	2.54725	0.862528	kinase1a	MDA231_	260	4	0.357268	0.390673	0.660244	-1.12169	-2.00938	-0.642455	2.00867	-1.36411	#N/A	#N/A
107	ADCY1	5624.91	5350.67	67.3968	116.361	1.73367	435.38	2.8532	0.833747	CustomGPCR_2d	MDA231_	438	4	0.00887286	-0.0155641	-0.204289	0.00904779	0.405268	0.357121	-0.00322192	0.773151	#N/A	#N/A
108	ADCY2	5572.14	5257.2	67.443	112.265	1.6481	405.885	2.49495	0.854528	CustomGPCR_1d	MDA231_	522	4	-0.033567	-0.109198	-0.168393	-0.497139	-0.54265	-0.354613	1.50703	-0.652955	#N/A	#N/A
109	ADCY3	7144.57	6664.58	77.7431	122.239	1.55648	453.902	2.49178	0.870875	CustomGPCR_1d	MDA231_	430	4	2.80802	2.37792	3.0058	0.804976	-1.5236	0.864655	2.80524	-0.73785	#N/A	#N/A
196883	ADCY4	7874.72	7448.75	79.6716	139.083	1.80095	519.557	2.97095	0.824357	CustomGPCR_1d	MDA231_	334	4	4.16705	3.80439	3.70013	2.99614	1.13404	2.62453	-0.811661	1.36634	#N/A	#N/A
111	ADCY5	6420.53	6110.84	72.6615	117.093	1.64362	459.252	2.83577	0.839738	CustomGPCR_1d	MDA231_	221	4	1.7998	1.69105	1.72992	0.23566	-0.62057	1.17816	0.217509	0.847466	#N/A	#N/A
112	ADCY6	3392.63	3086.59	55.7308	82.9983	1.49185	303.237	2.36652	0.865003	CustomGPCR_1d	MDA231_	566	4	-3.81893	-3.81614	-3.57942	-4.19722	-2.27651	-2.91889	2.2285	-1.14197	Yes	Yes
113	ADCY7	7321.33	6877.73	79.968	123.745	1.55692	457.74	2.423	0.866418	CustomGPCR_2d	MDA231_	372	4	2.97833	2.57667	3.46143	0.988616	-1.55671	0.846387	2.51435	-1.10709	#N/A	#N/A
114	ADCY8	5999.5	5694.5	72.4451	109.81	1.51045	414.261	2.43208	0.864227	CustomGPCR_2d	MDA231_	517	4	0.569721	0.476317	1.14949	-0.830225	-2.05159	-0.262998	2.28513	-1.04014	#N/A	#N/A
115	ADCY9	6160.66	5933.41	71.1868	125.098	1.75248	469.016	3.02723	0.815102	CustomGPCR_2d	MDA231_	572	4	0.883135	0.923552	0.750396	1.13612	0.548874	1.10953	-1.29285	1.34988	#N/A	#N/A
117	ADCYAP1R1	5468.09	5118.54	67.0389	128.662	1.98572	474.253	3.52335	0.775242	GPCR4b	MDA231_	482	4	0.330197	0.291602	0.418751	1.143	1.66649	0.998591	-1.81452	1.36157	#N/A	#N/A
118	ADD1	6243.52	5857.84	71.2628	129.226	1.8565	511.723	3.80565	0.793157	Adhesome8b	MDA231_	355	4	-1.36174	-1.47816	-1.414	-1.45812	-0.644949	-1.19823	1.45501	-0.466702	#N/A	#N/A
119	ADD2	6116.49	5851.03	70.1538	126.516	1.7998	440.322	2.67982	0.826425	CustomGPCR_2d	MDA231_	592	4	0.763626	0.729763	0.474718	1.29931	1.10358	0.413409	-0.477595	0.00761457	#N/A	#N/A
120	ADD3	4663.22	4313.68	61.7908	104.534	1.7178	449.244	3.74835	0.786377	Adhesome8b	MDA231_	369	4	-4.11913	-4.18547	-4.30865	-4.24828	-2.21428	-2.64675	1.12494	-0.644895	Yes	#N/A
132	ADK	8484.71	8176.15	83.8106	162.921	2.01402	618.927	3.86627	0.76046	kinase1a	MDA231_	327	4	3.04628	2.99841	3.18601	3.54171	2.48069	3.41091	-3.38228	2.59238	Yes	Yes
11318	ADMR	5575.51	5270	66.0334	114.039	1.74	388.894	2.27792	0.865382	GPCR5b	MDA231_	511	4	0.680283	0.771721	-0.0539519	-0.610736	-0.728586	-1.28397	2.68184	-2.34127	#N/A	#N/A
23394	ADNP	5824.09	5534.7	67.903	140.273	2.21612	548.635	4.60327	0.739937	TF14a	MDA231_	380	4	-1.357	-1.3654	-1.6972	0.434896	3.57644	1.05725	-3.02807	3.67983	#N/A	#N/A
134	ADORA1	5298.15	4998.9	65.442	110.389	1.72655	385.669	2.34868	0.86156	GPCR3a	MDA231_	474	4	-0.503575	-0.529325	-0.712127	-1.48182	-0.859683	-1.72156	2.73494	-2.17567	#N/A	#N/A
135	ADORA2A	6229.96	5884.3	72.1776	119.17	1.6766	450.55	2.82058	0.828882	GPCR3a	MDA231_	351	4	1.84212	1.8431	1.96393	-0.00968801	-1.34654	0.443357	0.809419	-0.69499	#N/A	#N/A
136	ADORA2B	4329.32	4041.8	60.3755	100.961	1.6666	377.761	2.83295	0.83063	GPCR1a	MDA231_	444	4	-2.20754	-2.22327	-2.36989	-2.40391	-1.44401	-1.70413	0.910002	-0.680459	#N/A	#N/A
140	ADORA3	6523.38	6153.12	71.357	133.904	1.90687	485.207	3.1607	0.809902	GPCR1a	MDA231_	458	4	2.37875	2.36188	1.48917	1.84951	0.89794	1.34787	-0.133076	0.314749	#N/A	#N/A
148	ADRA1A	4396.76	4174.06	60.4551	94.7103	1.56732	359.515	2.5014	0.869242	kinase1a	MDA231_	291	4	-2.55912	-2.44087	-2.92276	-3.27305	-2.06544	-2.39359	2.36002	-1.5011	Yes	Yes
148	ADRA1A	4936.66	4681.74	63.9076	107.315	1.71138	426.627	3.2255	0.820542	GPCR3a	MDA231_	336	4	-1.01318	-0.935557	-1.09322	-1.71024	-1.00759	-0.484755	0.620508	0.442901	#N/A	#N/A
147	ADRA1B	3989.98	3736.07	58.8188	82.1913	1.39763	316.955	2.13702	0.89045	GPCR4b	MDA231_	390	4	-3.04394	-3.02862	-2.9635	-4.87445	-4.06571	-3.53355	4.02795	-2.78731	Yes	Yes
147	ADRA1B	6134.81	5826.24	71.0493	114.773	1.6228	451.993	2.90423	0.840792	kinase1a	MDA231_	295	4	-0.117242	-0.139858	-0.136686	-1.20956	-1.51744	-0.355473	0.864154	-0.328756	#N/A	#N/A
146	ADRA1D	6252.87	5856.69	73.6947	114.119	1.55625	433.264	2.61338	0.856215	GPCR4b	MDA231_	293	4	2.06978	2.018	2.77789	-0.607079	-2.51959	0.0341246	2.1954	-1.30665	#N/A	#N/A
150	ADRA2A	7589.67	7185.73	79.085	149.085	1.9459	568.684	3.70077	0.781197	GPCR5b	MDA231_	337	4	4.15793	4.11827	4.10206	3.69126	1.27832	3.59133	-1.54676	1.92783	#N/A	#N/A
151	ADRA2B	5985.69	5581.31	68.8537	124.138	1.79007	450.481	2.92935	0.823523	GPCR4b	MDA231_	365	4	1.33825	1.23213	0.655121	0.607416	-0.240507	0.349153	0.629764	-0.397345	#N/A	#N/A
152	ADRA2C	4205.01	3949.86	59.1643	89.1661	1.52357	330.547	2.2066	0.885247	GPCR4b	MDA231_	274	4	-2.20277	-2.11313	-2.53717	-3.96418	-2.83808	-2.95035	3.81965	-2.55752	Yes	#N/A
153	ADRB1	4158.15	3866.76	59.8873	86.9078	1.44665	322.781	2.1154	0.891067	GPCR4b	MDA231_	413	4	-2.66398	-2.70985	-2.52097	-4.40986	-3.58786	-3.43237	4.22709	-2.8796	Yes	#N/A
154	ADRB2	7641.73	7114.71	79.6681	162.204	2.11815	634.358	4.76742	0.740433	GPCR5b	MDA231_	251	4	4.11899	3.77658	3.97612	5.16235	2.95723	5.24993	-3.56125	5.10213	Yes	#N/A
154	ADRB2	7613.62	7223	77.8945	147.544	1.92423	557.125	3.52763	0.792917	kinase1a	MDA231_	295	4	2.0751	1.90503	1.71556	2.15913	1.533	1.95372	-1.66226	1.54162	#N/A	#N/A
155	ADRB3	4185.87	3876.45	57.9478	113.08	2.02933	414.335	3.58735	0.790992	GPCR4b	MDA231_	455	4	-2.48457	-2.54749	-3.22723	-0.928531	2.09146	-0.769335	-0.942336	1.55535	Yes	#N/A
156	ADRBK1	6167.17	5895.34	72.5077	118.892	1.6529	471.719	3.06327	0.834202	kinase1a	MDA231_	247	4	-0.0425085	-0.0163873	0.248941	-0.775282	-1.22424	0.0948728	0.517577	0.19103	#N/A	#N/A
157	ADRBK2	6655.51	6341.36	73.9913	123.433	1.67297	479.256	2.95993	0.830085	kinase1a	MDA231_	366	4	0.600666	0.563251	0.651329	-0.336629	-1.0076	0.253714	0.299629	-0.163791	#N/A	#N/A
121536	AEBP2	6320	6063.5	72.5774	118.59	1.63192	442.69	2.69452	0.849972	TF18b	MDA231_	408	4	-0.687068	-0.636035	-0.452621	-1.80722	-2.38244	-1.3626	2.55907	-1.37127	#N/A	#N/A
27125	AF5Q31	4205.26	3922.1	60.4867	102.409	1.75667	436.991	3.95378	0.78387	TF14a	MDA231_	239	4	-3.64647	-3.6894	-3.48156	-3.39562	-1.10775	-1.42952	-0.825912	1.96661	Yes	Yes
185	AGTR1	6250.8	5900.23	72.9817	125.902	1.74832	482.242	3.2145	0.81002	GPRC2a	MDA231_	369	4	2.07338	2.10294	2.57055	0.889054	-0.647443	1.34278	-0.139847	0.474505	#N/A	#N/A
186	AGTR2	5947.43	5709.48	68.4816	122.306	1.79597	436.283	2.76697	0.836355	kinase1a	MDA231_	360	4	-0.405403	-0.326219	-0.810632	-0.490522	0.254199	-0.673522	0.623321	-0.662521	#N/A	#N/A
186	AGTR2	4465.37	4187.92	60.9807	99.8709	1.6888	352.909	2.34918	0.860925	GPCR4b	MDA231_	492	4	-1.7864	-1.76207	-1.71621	-2.64715	-1.22763	-2.45749	2.64891	-2.16106	#N/A	#N/A
187	AGTRL1	7530.56	7015.63	78.5328	149.563	1.99055	600.94	4.21585	0.754892	GPRC2a	MDA231_	340	4	3.87875	3.57007	3.74026	3.72487	1.71352	4.40301	-2.93545	3.48747	#N/A	#N/A
196	AHR	5241.35	4887.61	67.8127	103.477	1.52507	391.609	2.53682	0.861887	TF1a	MDA231_	256	4	-2.21956	-2.3415	-1.64357	-3.4029	-3.40726	-2.68982	3.30663	-1.83598	Yes	#N/A
9049	AIP	6509.35	6217.05	70.1845	142.372	2.107	509.507	3.40287	0.800575	TF11a	MDA231_	295	4	-0.352007	-0.33897	-0.978259	0.666138	2.57565	0.201716	0.0593642	0.497523	#N/A	#N/A
326	AIRE	8740.33	8418.28	84.5848	143.879	1.7304	543.509	2.9957	0.828325	TF1a	MDA231_	233	4	2.78024	2.79686	2.63626	0.758611	-1.35555	0.835767	1.51724	-0.602213	#N/A	#N/A
326	AIRE	7294.09	6985.64	74.3581	138.689	1.87085	506.354	3.1347	0.820905	Ubi5a	MDA231_	389	4	0.865363	0.831421	0.277456	0.552584	0.576071	0.414414	0.489855	0.263536	#N/A	#N/A
203	AK1	6813.27	6506.09	73.8744	129.62	1.75632	469.375	2.7832	0.826158	kinase1a	MDA231_	361	4	0.776853	0.749074	0.602096	0.227239	-0.136625	0.0618406	0.0847067	-0.649315	#N/A	#N/A
204	AK2	7999.42	7682.53	79.5764	138.385	1.74293	525.661	2.91135	0.83621	kinase1a	MDA231_	338	4	2.36627	2.31529	2.0484	1.10872	-0.292342	1.3436	0.613348	-0.228786	#N/A	#N/A
205	AK3	7736.2	7419.73	78.759	137.216	1.74825	502.339	2.7991	0.843782	kinase1a	MDA231_	368	4	2.19795	2.13901	1.93545	1.08782	-0.244787	0.746958	1.02531	-0.642165	#N/A	#N/A
50808	AK3L1	7668.65	7358.07	81.7246	154.097	1.99905	602.04	4.16322	0.747018	kinase1a	MDA231_	294	4	1.91005	1.87311	2.57262	2.75649	2.25257	3.00957	-4.08139	3.4397	Yes	#N/A
26289	AK5	6638.62	6362.68	74.5883	120.829	1.62885	469.898	2.82207	0.850422	kinase1a	MDA231_	314	4	0.553293	0.569109	0.806105	-0.654625	-1.42971	0.0660837	1.36938	-0.5509	#N/A	#N/A
122481	AK7	7404.38	7066.65	79.2463	142.431	1.83445	543.022	3.48892	0.794072	kinase1a	MDA231_	318	4	1.56776	1.49248	1.95413	1.56945	0.604003	1.67872	-1.59219	1.36799	#N/A	#N/A
8165	AKAP1	6168.31	5792.58	72.8111	116.253	1.60062	452.569	2.90495	0.854557	kinase1a	MDA231_	222	4	-0.0971458	-0.214129	0.323566	-1.08173	-1.73995	-0.337623	1.59013	-0.353669	#N/A	#N/A
11215	AKAP11	10243	9853.9	92.678	175.335	1.94653	691.67	4.10442	0.75777	kinase1a	MDA231_	160	4	5.67184	5.48285	5.59061	4.97521	1.75813	4.91662	-3.4977	3.11104	Yes	#N/A
11214	AKAP13	8891.26	8495.39	83.1238	160.27	1.97313	585.751	3.365	0.795567	kinase1a	MDA231_	343	4	3.72858	3.55187	3.02673	3.39859	2.02462	2.61848	-1.52176	1.0429	Yes	#N/A
11214	AKAP13	9208.51	8840.27	87.2065	161.007	1.9335	637.592	3.95233	0.76991	Adhesome2a	MDA231_	204	3	3.66413	3.61849	3.35002	1.94862	0.107161	1.47598	0.388343	-0.205617	Yes	#N/A
10566	AKAP3	6368.25	6116.83	71.2495	128.606	1.82762	473.657	3.02115	0.820167	kinase1a	MDA231_	432	4	0.175608	0.22762	-0.0931536	0.157034	0.567548	0.161686	-0.230674	0.0902978	#N/A	#N/A
8852	AKAP4	6999.21	6667.33	75.9087	150.622	2.0318	580.03	4.09295	0.762933	kinase1a	MDA231_	351	4	1.04918	0.984615	1.14872	2.37425	2.6448	2.51481	-3.24404	3.24418	Yes	#N/A
9495	AKAP5	6382.43	6076.25	71.7417	118.799	1.63997	445.105	2.7059	0.857992	kinase1a	MDA231_	324	4	0.17497	0.157728	0.0334959	-0.852352	-1.33151	-0.463512	1.76096	-0.835266	#N/A	#N/A
9472	AKAP6	5913.98	5624.16	70.7422	117.363	1.67355	435.743	2.73675	0.838035	kinase1a	MDA231_	351	4	-0.413293	-0.412652	-0.209765	-0.950224	-1.00895	-0.708411	0.715003	-0.800281	#N/A	#N/A
9465	AKAP7	10789.1	10411.1	95.2969	165.766	1.7643	678.308	3.7393	0.781355	kinase1a	MDA231_	182	4	6.31741	6.14565	6.22022	3.90413	-0.0713689	4.71953	-2.27943	2.24824	#N/A	#N/A
10270	AKAP8	6243.06	5925.85	74.3605	114.108	1.57725	485.995	3.27602	0.833222	kinase1a	MDA231_	152	4	0.00996772	-0.0255497	0.681112	-1.28461	-1.99506	0.423452	0.460179	0.841415	#N/A	#N/A
207	AKT1	7416.52	7042.62	76.3147	143.921	1.9298	578.283	3.96837	0.777792	Adhesome8b	MDA231_	346	4	0.682731	0.598158	0.143785	0.218089	0.202251	0.345807	0.573013	0.000485928	#N/A	#N/A
207	AKT1	5669.49	5414.27	67.9681	114.646	1.69905	436.394	2.86142	0.832143	kinase1a	MDA231_	312	4	-0.807462	-0.74858	-0.943135	-1.26059	-0.72808	-0.675298	0.403762	-0.424529	#N/A	#N/A
208	AKT2	9794.19	9387.92	92.3537	156.796	1.7679	666.433	4.11712	0.786323	kinase1a	MDA231_	252	4	4.9054	4.70858	5.3795	3.0046	-0.0590379	4.43517	-2.01264	3.29492	#N/A	#N/A
10000	AKT3	7620.39	7335.62	77.4295	131.993	1.68847	485.283	2.83528	0.848965	kinase1a	MDA231_	212	4	2.01939	2.00502	1.58416	0.546691	-0.846843	0.378262	1.29596	-0.517801	#N/A	#N/A
64400	AKTIP	8308.48	7954.98	82.1534	158.279	1.98802	584.868	3.56367	0.766492	Ubi1a	MDA231_	333	4	2.09643	2.01813	2.06424	2.13037	1.73316	1.79461	-1.87391	1.38184	Yes	#N/A
11036	ALF	6259.11	5898.79	73.2358	111.107	1.50852	403.772	2.22673	0.8819	TF13a	MDA231_	354	4	-0.732961	-0.833309	-0.218811	-2.52689	-3.67449	-2.22415	4.18009	-2.6158	Yes	Yes
238	ALK	5557.29	5306.27	66.5891	114.49	1.768	484.691	3.6782	0.799952	kinase1a	MDA231_	200	4	-0.992838	-0.924772	-1.32821	-1.28895	-0.0307103	0.427784	-1.30374	2.09781	#N/A	#N/A
246	ALOX15	6592.41	6261.91	75.689	126.105	1.6722	485.105	3.17968	0.834132	Adhesome8b	MDA231_	248	4	-0.763799	-0.774077	-0.0380241	-1.97218	-2.78805	-1.96833	3.89871	-2.20597	#N/A	#N/A
248	ALPI	5446.3	5164.28	65.4295	132.961	2.11033	507.93	4.12202	0.76757	Phos2a	MDA231_	252	4	-1.50536	-1.54176	-1.86351	-0.202142	1.9876	0.170901	-1.17157	2.09224	#N/A	#N/A
249	ALPL	5934.89	5685.62	69.611	132.133	1.94612	516.499	3.88505	0.763685	Phos1a	MDA231_	252	4	-0.838152	-0.803731	-0.875806	-0.33224	0.469017	0.266399	-1.27677	1.54119	#N/A	#N/A
250	ALPP	7879.13	7521.55	80.0283	140.62	1.77672	555.95	3.55107	0.803885	Phos2a	MDA231_	178	4	2.05422	1.96543	1.89614	0.437975	-1.13882	1.12453	0.655691	0.65554	#N/A	#N/A
251	ALPPL2	9562.67	9239.51	86.5879	175.492	2.1287	671.764	4.23665	0.758717	Phos1a	MDA231_	206	4	4.30695	4.31813	3.42396	3.56697	2.15875	3.64431	-1.40238	2.58683	Yes	#N/A
117583	ALS2CR19	5635.81	5298.87	68.4971	122.378	1.86932	484.163	3.62402	0.79474	Endo2b	MDA231_	303	4	-1.31389	-1.41983	-1.19933	-1.2234	-0.246368	-0.452999	0.0986365	0.80718	#N/A	#N/A
55437	ALS2CR2	8385.13	8075.47	83.5992	139.013	1.64185	587.553	3.63057	0.80593	kinase1a	MDA231_	199	4	2.9417	2.89399	3.11473	1.20707	-1.32224	2.67842	-0.981967	1.88494	#N/A	#N/A
65061	ALS2CR7	10144	9681.77	89.7906	166.592	1.88975	643.373	3.6757	0.791827	kinase1a	MDA231_	247	4	5.44303	5.15552	4.77738	3.9939	1.19555	3.93474	-1.72402	2.03028	Yes	#N/A
79800	ALS2CR8	5439.59	5113.05	66.6561	116.199	1.74275	457.698	3.38652	0.813122	TF17b	MDA231_	431	4	-1.90816	-1.98572	-1.95425	-1.99102	-1.28344	-0.864509	0.594386	0.500454	#N/A	#N/A
257	ALX3	8125.74	7793.71	81.9845	137.043	1.6929	525.903	2.92925	0.826835	TF1a	MDA231_	273	4	1.95625	1.94263	2.12464	0.0673961	-1.68587	0.435065	1.46444	-0.785348	#N/A	#N/A
60529	ALX4	6539.12	6123.16	75.3376	112.48	1.46437	400.303	2.152	0.88289	TF17b	MDA231_	247	4	-0.324606	-0.504732	0.351465	-2.38695	-4.13211	-2.32808	4.23808	-2.81812	Yes	#N/A
267	AMFR	5671.54	5348.2	67.5894	115.182	1.72627	397.737	2.37875	0.860385	Ubi5a	MDA231_	404	4	-1.0436	-1.115	-1.23137	-1.2981	-0.853488	-1.46389	2.21771	-1.63976	#N/A	#N/A
267	AMFR	5992.29	5608.54	71.4164	118.13	1.69062	452.063	3.04458	0.83454	Adhesome8b	MDA231_	463	4	-1.81284	-1.92035	-1.33334	-2.7828	-2.51843	-2.68872	3.78577	-2.5479	#N/A	#N/A
269	AMHR2	7350.41	7017.41	77.7932	137.329	1.82045	521.553	3.2392	0.814448	kinase1a	MDA231_	251	4	1.57608	1.50264	1.61441	1.07368	0.470975	1.20531	-0.529943	0.710722	#N/A	#N/A
273	AMPH	9334.39	8872.7	87.2111	189.299	2.22985	786.301	5.93377	0.67795	Endo1a	MDA231_	151	4	4.41916	4.18029	4.23544	5.59945	3.11499	6.51443	-5.39321	7.04878	Yes	#N/A
64682	ANAPC1	4956.98	4721.53	65.6525	101.492	1.53367	371.324	2.33295	0.85923	CustomGPCR_2d	MDA231_	564	4	-1.14727	-1.08065	-0.759872	-1.85685	-1.82244	-1.26163	1.74502	-1.35926	#N/A	#N/A
51529	ANAPC11	7871.87	7474.04	81.1183	133.631	1.6691	527.134	3.41152	0.81883	Ubi6b	MDA231_	221	4	1.68999	1.56783	1.95772	0.208843	-1.41792	0.821582	0.423957	1.02785	#N/A	#N/A
29882	ANAPC2	4121.47	3868.02	60.6814	87.8342	1.43315	327.686	2.1924	0.884173	CustomGPCR_2d	MDA231_	491	4	-2.62154	-2.55133	-2.23293	-3.63859	-2.86015	-2.41087	3.86201	-2.03176	Yes	#N/A
51378	ANGPT4	7857.16	7516.01	79.5091	139.801	1.72097	531.617	3.13017	0.833382	kinase1a	MDA231_	219	4	2.112	2.03064	2.01226	1.19895	-0.507767	1.49813	0.460705	0.453946	#N/A	#N/A
51479	ANKFY1	6466.4	6171.19	71.502	135.813	1.9627	528.27	3.79608	0.77683	TF15a	MDA231_	257	4	-0.363774	-0.359208	-0.582777	0.0347321	1.03866	0.621443	-1.16618	1.5302	#N/A	#N/A
54882	ANKHD1	7042.94	6690.13	79.9866	116.413	1.47207	435.626	2.37945	0.87313	TF16b	MDA231_	212	4	0.384012	0.31817	1.50845	-2.01959	-4.02058	-1.60755	3.79722	-2.24086	Yes	#N/A
54467	ANKIB1	5828.44	5592.38	70.6025	108.379	1.52765	391.882	2.31367	0.87451	Ubi3a	MDA231_	387	4	-0.861616	-0.826459	-0.558765	-1.84095	-2.81647	-1.56442	2.83809	-1.79939	Yes	#N/A
54467	ANKIB1	6003.51	5731.65	70.6214	122.18	1.76065	463.273	3.10315	0.829115	TF15a	MDA231_	206	4	-1.02827	-1.00336	-0.84124	-1.34903	-1.07591	-0.769436	1.47702	-0.283807	#N/A	#N/A
255239	ANKK1	5912.7	5637.04	70.8422	119.805	1.7002	449.425	2.87752	0.82561	kinase1a	MDA231_	371	4	-0.484636	-0.45965	-0.219277	-0.762242	-0.720385	-0.364214	0.0566551	-0.324516	#N/A	#N/A
57763	ANKRA2	6592.57	6252.03	70.7092	147.176	2.1965	547.343	3.95105	0.761472	TF16b	MDA231_	310	4	-0.143617	-0.20131	-0.758304	1.3168	3.33564	1.27187	-2.03904	1.98584	#N/A	#N/A
27063	ANKRD1	5357.63	5028.27	66.7592	113.944	1.75325	421.797	2.87957	0.830485	TF14a	MDA231_	249	4	-1.9904	-2.06962	-1.87455	-2.23902	-1.11823	-1.83284	1.6152	-0.900334	#N/A	#N/A
55608	ANKRD10	7502.29	7105.08	75.6749	140.794	1.89318	487.169	2.7731	0.826607	TF16b	MDA231_	409	4	1.09476	0.974614	0.483595	0.52019	0.332295	-0.352176	1.38869	-1.18664	#N/A	#N/A
23189	ANKRD15	8150.37	7637.74	81.413	148.823	1.90007	566.706	3.5098	0.79943	TF14a	MDA231_	300	4	2.01723	1.7446	1.97657	1.31569	0.425601	1.48878	0.00356399	0.776336	#N/A	#N/A
26287	ANKRD2	7677.87	7338.66	78.4287	150.366	1.9332	539.114	3.26475	0.805508	TF14a	MDA231_	304	4	1.21302	1.18199	0.951051	1.37251	0.733571	0.637243	0.380743	0.101076	Yes	#N/A
118932	ANKRD22	8697.83	8236.56	84.1303	152.103	1.82447	587.984	3.60255	0.788277	TF18b	MDA231_	361	4	2.6225	2.43999	2.43224	1.56256	-0.384547	1.76725	-0.547501	1.00498	Yes	#N/A
25959	ANKRD25	5812.81	5453.84	67.7958	121.052	1.82163	478.684	3.48998	0.796607	TF14a	MDA231_	385	4	-1.4099	-1.52286	-1.73145	-1.60934	-0.379576	-0.66907	-0.0827005	0.701962	#N/A	#N/A
22852	ANKRD26	5420.06	5083.21	66.7518	117.833	1.79112	425.076	2.86967	0.825257	TF13a	MDA231_	455	4	-1.95412	-2.04056	-1.95571	-1.87427	-0.742996	-1.77758	1.29613	-0.91792	#N/A	#N/A
54101	ANKRD3	8272.88	7948.98	79.7226	159.29	2.10257	611.681	3.8703	0.767437	kinase1a	MDA231_	261	4	2.90112	2.82647	2.19752	3.28417	3.37949	3.19231	-3.00677	2.56721	Yes	#N/A
91074	ANKRD30A	6602.74	6260.69	72.7953	132.877	1.85912	497.335	3.24937	0.80744	TF18b	MDA231_	267	4	-0.247349	-0.315029	-0.367134	-0.312362	-0.0703894	-0.109635	0.41223	0.0911115	#N/A	#N/A
84250	ANKRD32	6714.7	6366.64	75.7988	159.346	2.26818	628.023	5.1195	0.705272	TF17b	MDA231_	282	4	-0.000370001	-0.0731652	0.595595	2.51775	4.13503	3.04683	-4.88647	5.0776	Yes	#N/A
375248	ANKRD36	6457.99	6189.5	74.9513	118.374	1.6027	434.821	2.49355	0.865167	TF19b	MDA231_	186	4	-0.369661	-0.324392	0.339293	-1.7379	-2.70693	-1.43716	3.34943	-1.90485	Yes	#N/A
63926	ANKRD5	8923.21	8507.03	83.6491	169.667	2.08338	680.954	4.76665	0.73127	TF17b	MDA231_	164	4	2.89719	2.78058	2.28097	3.35424	2.29101	3.98437	-3.51995	4.13816	Yes	#N/A
22881	ANKRD6	5306.64	5005.6	66.7816	110.117	1.682	439.51	3.1333	0.813597	TF13a	MDA231_	466	4	-2.06178	-2.10175	-1.88215	-2.63312	-1.87252	-1.40099	0.725328	-0.219715	#N/A	#N/A
56311	ANKRD7	6441.1	6112.96	73.3025	128.397	1.8215	469.735	2.95467	0.810197	TF16b	MDA231_	290	4	-0.48461	-0.531829	-0.283047	-0.747928	-0.493442	-0.764641	0.500335	-0.694662	#N/A	#N/A
301	ANXA1	6755.08	6444.6	74.9019	127.361	1.7436	471.411	2.89915	0.832362	Endo1a	MDA231_	289	4	0.407501	0.354989	0.667613	-0.772359	-1.45212	-0.707997	1.90697	-1.20037	#N/A	#N/A
302	ANXA2	7961.55	7676.01	78.4313	166.219	2.25813	649.804	4.5832	0.73389	Endo1a	MDA231_	202	4	2.08822	2.09941	1.45742	3.20764	3.49255	3.32643	-2.80775	3.35953	Yes	#N/A
308	ANXA5	5113.78	4813.26	65.679	109.365	1.6907	402.295	2.75217	0.83584	Adhesome7b	MDA231_	437	4	-3.33617	-3.3111	-3.11326	-3.67854	-2.49503	-3.6447	3.75609	-3.27898	Yes	#N/A
308	ANXA5	5382.81	5107.15	67.2689	111.046	1.67672	406.154	2.63447	0.847052	Endo1a	MDA231_	360	4	-1.63566	-1.65124	-1.44853	-2.32142	-2.06575	-2.15249	2.54463	-1.93492	#N/A	#N/A
309	ANXA6	7318.36	6988.67	76.5871	144.791	1.9147	529.899	3.31875	0.804575	Endo1a	MDA231_	241	4	0.893968	0.854114	0.901982	0.563393	0.0919941	0.425951	0.68165	0.0564688	#N/A	#N/A
653145	ANXA8L1	5382.64	5091.18	67.8973	107.692	1.59452	393.871	2.49605	0.862847	Endo1a	MDA231_	290	4	-1.59903	-1.64517	-1.26262	-2.56901	-2.80509	-2.42664	3.30982	-2.31561	Yes	#N/A
221656	AOF1	5239.33	4952.42	64.8585	115.673	1.82335	398.87	2.61247	0.837912	Ubi7b	MDA231_	623	4	-1.60874	-1.64778	-1.89415	-1.26933	0.10567	-1.44513	1.25291	-1.03161	#N/A	#N/A
23028	AOF2	5774.94	5459.22	70.1449	116.431	1.6446	418.671	2.5929	0.841668	EpiGen2b	MDA231_	487	4	0.52472	0.533725	0.784164	-0.573466	-1.65845	-0.714686	1.59912	-1.42171	#N/A	#N/A
162	AP1B1	5781.53	5433.9	66.0535	138.016	2.24017	463.633	3.2019	0.792058	Endo1a	MDA231_	237	4	-0.872208	-1.01821	-1.65808	0.439283	3.27306	-0.827644	0.0235084	-0.380649	#N/A	#N/A
164	AP1G1	3705.1	3425.93	57.4491	89.6533	1.56303	326.568	2.47587	0.843782	Endo1a	MDA231_	239	4	-3.99691	-4.06363	-4.03142	-4.25239	-3.09978	-3.90032	2.38915	-2.38251	Yes	Yes
8906	AP1G2	7342.33	7028.87	76.5282	138.373	1.83537	505.461	3.00418	0.818297	Endo1a	MDA231_	358	4	1.11684	1.08273	0.944889	0.180853	-0.579518	-0.0592905	1.3083	-0.820909	#N/A	#N/A
1174	AP1S1	6513.47	6167.86	72.8395	127.014	1.7708	469.251	2.94815	0.8286	Endo1a	MDA231_	244	4	-0.0332863	-0.131551	-0.00143023	-0.902786	-1.21237	-0.82529	1.77954	-1.01888	#N/A	#N/A
8905	AP1S2	5120.7	4833.66	64.8678	110.122	1.71865	443.895	3.37522	0.823942	Endo1a	MDA231_	274	4	-1.84828	-1.90538	-1.90185	-2.32171	-1.68197	-1.21637	1.4582	0.0318714	#N/A	#N/A
160	AP2A1	7683.33	7383.71	77.5443	139.515	1.82747	505.617	2.8854	0.814843	Endo1a	MDA231_	360	4	1.67016	1.6643	1.24279	0.296734	-0.681664	-0.0251281	1.15926	-1.16866	#N/A	#N/A
161	AP2A2	4637.61	4412.15	61.0377	104.812	1.79152	442.609	3.66068	0.797822	Endo1a	MDA231_	187	4	-2.8086	-2.76351	-3.24468	-2.92956	-0.973122	-1.39726	0.231473	0.915509	Yes	#N/A
163	AP2B1	9433.78	9141.2	89.022	182.462	2.14257	769.269	5.6241	0.704142	Endo1a	MDA231_	277	4	4.02161	4.07221	4.2568	4.52019	2.35355	5.96332	-4.22415	6.16344	Yes	#N/A
1175	AP2S1	6685.34	6395.11	76.1518	119.219	1.58105	458.094	2.74537	0.84432	Endo1a	MDA231_	349	4	0.15308	0.145814	0.75285	-1.72568	-2.98763	-1.10272	2.53657	-1.5629	Yes	#N/A
8546	AP3B1	7775.97	7413.14	80.0064	148.038	1.89782	595.352	4.05193	0.77089	Endo1a	MDA231_	253	4	1.82659	1.72194	1.97144	1.31336	0.0276302	2.11363	-1.03264	1.89049	#N/A	#N/A
323	APBB2	6172.96	5883.79	71.1903	136.1	2.01895	629.872	5.71658	0.700208	Adhesome7b	MDA231_	258	4	-1.48677	-1.43343	-1.42736	-0.71989	1.20235	1.48134	-3.71462	4.71126	#N/A	#N/A
324	APC	7528.9	7217.83	80.3133	128.733	1.61575	501.595	2.8553	0.839507	Adhesome7b	MDA231_	353	4	0.863881	0.899248	1.40652	-1.58837	-3.35842	-1.59261	4.07113	-3.06278	#N/A	#N/A
10290	APEG1	6922.77	6612.4	75.6009	131.577	1.7742	501.437	3.1373	0.825575	kinase1a	MDA231_	278	4	0.953823	0.919719	1.04079	0.487397	0.00932738	0.755608	0.0592292	0.384766	#N/A	#N/A
328	APEX1	8260.11	7940.14	82.2321	139.421	1.7271	511.872	2.78083	0.842408	TF1a	MDA231_	346	4	2.01649	2.02813	1.93914	0.227547	-1.34825	-0.0428517	2.33687	-1.18803	#N/A	#N/A
80830	APOL6	8177.92	7791	79.5805	155.217	1.99312	591.302	3.73543	0.777583	TF17b	MDA231_	387	4	1.9506	1.85838	1.35872	1.9231	1.35505	1.9147	-1.12966	1.36821	Yes	#N/A
26060	APPL	6899.35	6563.69	76.1819	123.975	1.63147	453.961	2.55547	0.845015	Endo1a	MDA231_	332	4	0.600054	0.518203	0.952301	-1.18419	-2.52962	-1.16235	2.58539	-2.07304	Yes	#N/A
26060	APPL	7964.05	7588.39	82.7609	131.686	1.64352	500.904	2.77222	0.849677	kinase1a	MDA231_	208	4	2.48373	2.3438	2.95437	0.470319	-1.28855	0.724866	1.32402	-0.703501	#N/A	#N/A
26060	APPL	8186.87	7855.91	81.8951	139.883	1.72293	528.17	2.94127	0.83164	Adhesome2a	MDA231_	310	3	1.87367	1.88947	1.7457	-0.500936	-2.28804	-1.15634	3.86287	-2.96575	#N/A	#N/A
367	AR	6359.48	6028.48	70.1419	125.343	1.81935	454.109	2.76192	0.837677	TF1a	MDA231_	380	4	-0.679106	-0.735584	-1.16054	-1.20804	-0.36636	-1.3357	2.04128	-1.24003	#N/A	#N/A
369	ARAF1	9560.33	9138.21	89.4559	146.92	1.65062	531.684	2.59025	0.862117	kinase1a	MDA231_	164	4	4.58037	4.36603	4.67187	1.99346	-1.22389	1.44636	1.97988	-1.20877	#N/A	#N/A
375	ARF1	5837.03	5532.06	67.2282	150.271	2.35468	543.634	4.24315	0.719395	Endo1a	MDA231_	260	4	-0.974536	-1.04062	-1.46771	1.50961	4.33031	0.923759	-3.4239	2.46626	Yes	#N/A
375	ARF1	5943.47	5636.59	68.0986	150.193	2.36	583.83	5.0023	0.708525	Adhesome7b	MDA231_	341	4	-1.8937	-1.86947	-2.35949	0.819648	5.07895	0.325717	-3.21652	2.75136	#N/A	#N/A
382	ARF6	6887.82	6625.18	73.9794	141.897	2.00095	554.338	3.8716	0.75676	Endo1a	MDA231_	340	4	0.369217	0.41128	0.173826	0.432692	0.962852	1.035	-1.57756	1.53428	#N/A	#N/A
55738	ARFGAP1	7079.12	6721.16	78.6692	120.476	1.54585	460.043	2.6838	0.862915	Adhesome2b	MDA231_	380	4	0.077987	0.0281578	0.900225	-2.56255	-4.17116	-2.62222	5.46399	-3.57881	Yes	#N/A
8470	ARGBP2	6112.63	5752.51	70.9462	132.513	1.89987	524.659	3.9045	0.77327	Adhesome4a	MDA231_	423	4	-1.601	-1.66712	-1.47817	-1.19048	-0.157784	-1.1233	0.487514	-0.284866	#N/A	#N/A
26119	ARH	6307.3	6014.3	73.4784	123.084	1.69823	468.829	2.95917	0.829832	Endo2b	MDA231_	289	4	-0.379889	-0.396769	0.0859616	-1.36114	-1.89706	-0.910117	1.90755	-0.913693	#N/A	#N/A
390	ARHE	6473.76	6137.14	71.5348	140.164	2.06837	564.449	4.30302	0.753732	Adhesome7b	MDA231_	292	4	-0.974177	-0.994117	-1.28456	-0.313902	1.79439	-0.170661	-0.690883	0.855228	#N/A	#N/A
392	ARHGAP1	8775.55	8406.57	86.652	184.989	2.26595	730.403	5.32473	0.692913	Adhesome7b	MDA231_	258	4	3.03954	2.98367	3.33314	4.77974	4.0508	3.68177	-4.18679	3.68387	Yes	#N/A
392	ARHGAP1	7911.2	7572.73	81.8058	155.65	1.95585	599.515	3.87448	0.758082	Endo1a	MDA231_	289	4	2.08163	2.02093	2.47489	2.01353	0.572051	2.17494	-1.58683	1.46699	Yes	#N/A
79658	ARHGAP10	5672.27	5417.76	67.1089	119.133	1.8288	472.227	3.46062	0.80216	Adhesome1a	MDA231_	372	4	-2.35453	-2.24825	-2.69092	-2.50865	-0.903674	-1.97621	1.86419	-1.35323	#N/A	#N/A
55114	ARHGAP17	9235.44	8892.46	86.1797	157.853	1.85035	592.862	3.32992	0.798402	Endo1a	MDA231_	299	4	4.04866	4.01204	3.66605	2.25608	-0.432066	1.99878	0.348953	0.0203341	Yes	#N/A
55114	ARHGAP17	9029.94	8652.38	86.2661	156.701	1.87225	602.68	3.5468	0.789147	Adhesome2b	MDA231_	332	4	3.48339	3.4147	3.22301	1.55684	-0.447638	0.670293	1.35103	-1.23	Yes	#N/A
57584	ARHGAP21	8227.91	7886.56	83.4098	155.971	1.91637	665.974	4.64827	0.747885	Adhesome1a	MDA231_	319	4	2.0815	2.07112	2.35249	1.43957	0.038244	2.06649	-0.94781	1.75178	#N/A	#N/A
83478	ARHGAP24	6437.95	6133.18	74.0554	117.771	1.59695	488.737	3.25967	0.8253	Adhesome1a	MDA231_	374	4	-1.0405	-1.00267	-0.517534	-2.87313	-3.59881	-1.9437	3.34332	-1.98821	#N/A	#N/A
23092	ARHGAP26	5878.69	5622.29	70.2886	111.519	1.61648	408.002	2.38835	0.874393	Adhesome2b	MDA231_	196	4	-2.01556	-1.89812	-1.67147	-3.56297	-3.36213	-3.74654	6.04846	-4.33803	Yes	#N/A
393	ARHGAP4	6269.38	5943.99	73.3347	123.793	1.70208	489.275	3.3003	0.814527	Adhesome1a	MDA231_	356	4	-1.33163	-1.33326	-0.737132	-2.14364	-2.38125	-1.83828	2.66117	-1.83427	#N/A	#N/A
394	ARHGAP5	7759.24	7410.41	79.3241	140.75	1.78725	595.958	4.15095	0.786445	Adhesome7b	MDA231_	358	4	1.27054	1.23902	1.09147	-0.202525	-1.40932	0.58917	1.14877	0.437723	#N/A	#N/A
395	ARHGAP6	6184.37	5935.04	72.6946	126.845	1.76045	486.073	3.35252	0.80468	Adhesome7b	MDA231_	494	4	-1.47564	-1.34722	-0.945135	-1.75106	-1.69735	-1.85049	2.08264	-1.68499	#N/A	#N/A
23779	ARHGAP8	8033.23	7667.4	78.8075	148.675	1.96142	546.895	3.2185	0.821787	Adhesome1a	MDA231_	245	4	1.74679	1.68884	0.934862	0.681231	0.577887	-0.514281	3.11201	-2.07373	#N/A	#N/A
23779	ARHGAP8	7183.72	6836.27	75.8235	131.028	1.74915	472.403	2.70345	0.841412	Endo1a	MDA231_	423	4	0.894246	0.813844	0.702145	-0.528615	-1.4025	-0.753593	2.38156	-1.69642	#N/A	#N/A
64333	ARHGAP9	8735.9	8332.71	85.8071	150.598	1.84975	556.849	3.13925	0.820075	Adhesome1a	MDA231_	244	4	2.96812	2.85329	3.08501	0.869548	-0.697764	-0.322394	2.96233	-2.28084	Yes	#N/A
396	ARHGDIA	6525.61	6179.49	73.1302	134.25	1.8848	502.43	3.43622	0.79472	Adhesome7b	MDA231_	469	4	-0.878639	-0.91777	-0.811905	-0.908106	-0.284823	-1.46869	1.5421	-1.46659	#N/A	#N/A
397	ARHGDIB	7120.18	6780.14	76.6269	138.291	1.84177	545.136	3.67402	0.790482	Adhesome7b	MDA231_	453	4	0.153117	0.132918	0.271365	-0.551384	-0.809587	-0.661362	1.43651	-0.887226	#N/A	#N/A
398	ARHGDIG	7938.49	7574.87	81.9751	138.255	1.7282	515.369	2.9391	0.825455	Adhesome7b	MDA231_	414	4	1.59215	1.53102	1.88208	-0.469036	-2.09978	-1.23694	3.38682	-2.88509	#N/A	#N/A
9138	ARHGEF1	6628.57	6279.56	73.4892	133.015	1.84448	535.318	3.85867	0.790093	Adhesome3a	MDA231_	259	4	-0.690205	-0.739056	-0.726454	-1.02024	-0.772973	-0.696899	1.30867	-0.331958	#N/A	#N/A
9639	ARHGEF10	5331.79	5044.29	66.5672	119.88	1.83698	430.361	2.91803	0.810697	CustomGPCR_1d	MDA231_	547	4	-0.411341	-0.442778	-0.366452	0.53444	1.44405	0.280833	-1.7953	1.07254	#N/A	#N/A
9826	ARHGEF11	8267.43	7893.93	82.4171	163.519	2.04975	656.304	4.53695	0.73339	Adhesome3a	MDA231_	364	4	2.15944	2.0876	2.0318	2.34627	1.56371	1.88396	-1.75196	1.43273	Yes	#N/A
23365	ARHGEF12	9989.22	9600.09	89.9792	167.847	1.94577	731.783	4.7023	0.76562	Adhesome2a	MDA231_	168	3	5.02199	4.94874	4.19438	2.69652	0.252755	3.64167	0.0682024	1.87184	#N/A	#N/A
27237	ARHGEF16	7072.33	6719.27	77.6129	132.504	1.73363	523.534	3.3511	0.811437	Adhesome2a	MDA231_	323	3	-0.0729548	-0.104233	0.439724	-1.3313	-2.15809	-1.23838	2.72705	-1.83881	#N/A	#N/A
9828	ARHGEF17	8411.98	8037.71	84.5287	170.613	2.08585	725.641	5.50105	0.706467	Adhesome3a	MDA231_	340	4	2.40783	2.33815	2.6934	3.1191	1.97911	3.39669	-3.23895	4.02028	Yes	#N/A
23370	ARHGEF18	7010.46	6728.01	75.6644	133.821	1.79727	508.492	3.09972	0.817277	Adhesome2b	MDA231_	385	4	-0.0210423	0.0483645	-0.0724134	-0.871836	-1.28669	-1.1644	2.73306	-2.34423	#N/A	#N/A
9181	ARHGEF2	7928.83	7621.83	82.0622	158.755	2.02038	714.227	5.7063	0.714348	Adhesome3a	MDA231_	340	4	1.5806	1.61526	1.89387	1.85549	1.21836	3.27424	-2.80187	4.56461	Yes	Yes
50650	ARHGEF3	9258.78	8921.88	87.0529	182.171	2.20693	735.888	5.0734	0.70912	Adhesome2a	MDA231_	208	3	3.75076	3.76106	3.29265	4.42408	3.25066	3.85004	-3.17251	2.9224	Yes	#N/A
50649	ARHGEF4	6125.1	5886.87	70.5929	128.746	1.80673	511.353	3.64013	0.78542	Adhesome2a	MDA231_	246	3	-1.74569	-1.57169	-1.665	-1.95816	-1.35855	-1.81099	1.31949	-1.10206	#N/A	#N/A
7984	ARHGEF5	7011.55	6673.82	73.5385	143.876	1.98822	532.381	3.4712	0.784068	Adhesome4a	MDA231_	368	4	-0.0269421	-0.0494843	-0.706866	0.146191	0.842668	-0.839892	1.03021	-1.42645	#N/A	#N/A
9459	ARHGEF6	7178.07	6831.51	77.6374	146.556	1.91705	611.511	4.55107	0.750055	Adhesome3a	MDA231_	451	4	0.257084	0.224257	0.579743	0.424792	0.068091	0.813888	-0.81154	1.44588	#N/A	#N/A
8874	ARHGEF7	7993.54	7664.27	82.5934	140.36	1.72797	546.428	3.27672	0.808425	Endo1a	MDA231_	343	4	1.99378	1.96177	2.52158	0.279892	-1.63091	0.820671	0.895659	-0.0617352	#N/A	#N/A
8874	ARHGEF7	7426.75	7065.38	79.6432	138.056	1.795	546.454	3.5652	0.80095	Adhesome3a	MDA231_	413	4	0.703223	0.639062	1.15843	-0.407377	-1.30796	-0.410071	1.89446	-1.12915	#N/A	#N/A
23229	ARHGEF9	6243.22	5926.15	73.2488	129.674	1.79622	503.023	3.5	0.803035	CustomGPCR_2d	MDA231_	485	4	0.939019	0.809255	1.27811	1.68469	1.04593	1.93186	-2.08399	3.2697	#N/A	#N/A
9077	ARHI	5574.36	5325.44	66.1914	128.527	1.97497	475.422	3.46485	0.777655	CustomGPCR_2d	MDA231_	393	4	-0.21563	-0.200097	-0.763383	1.56319	2.94247	1.26963	-4.05021	3.15466	#N/A	#N/A
8153	ARHN	6530.58	6206.89	74.7665	120.256	1.6338	452.92	2.6901	0.850935	CustomGPCR_2d	MDA231_	330	4	1.45698	1.31388	1.78805	0.540952	-0.767804	0.746299	1.10352	0.0951662	#N/A	#N/A
8289	ARID1A	4094.08	3830.66	59.197	96.2694	1.65443	346.303	2.50902	0.8498	EpiGen2b	MDA231_	575	4	-2.99343	-3.03314	-3.23444	-3.1679	-1.56268	-2.83497	2.02348	-1.69527	Yes	#N/A
8289	ARID1A	5507.14	5184.31	67.8598	118.544	1.78582	452.893	3.25915	0.80934	TF10b	MDA231_	417	4	-1.95719	-2.03253	-1.89733	-1.93154	-0.777497	-1.3694	0.573838	0.0904798	#N/A	#N/A
57492	ARID1B	4389.52	4083.82	64.803	85.5672	1.32193	336.165	2.19032	0.891862	TF16b	MDA231_	314	4	-3.41074	-3.48242	-2.43954	-5.15715	-5.59897	-3.8297	4.72448	-2.73091	Yes	Yes
57492	ARID1B	3889.9	3610.97	59.506	78.0028	1.30342	325.776	2.35818	0.88578	EpiGen2b	MDA231_	325	4	-3.19315	-3.23423	-2.91578	-5.46879	-4.98387	-3.15804	3.72274	-2.07906	Yes	Yes
196528	ARID2	7957.14	7648.51	81.4834	150.324	1.8601	590.179	3.78388	0.780115	TF19b	MDA231_	203	4	1.71839	1.74195	1.91474	1.48992	-0.0248944	2.01618	-0.975098	1.50267	Yes	#N/A
196528	ARID2	6131.53	5834.3	70.638	133.053	1.92477	471.159	3.14485	0.805287	EpiGen2b	MDA231_	418	4	0.816025	0.798029	0.45003	1.42991	1.07241	0.569218	-0.213623	0.230929	#N/A	#N/A
1820	ARID3A	5531.74	5211.06	66.9813	126.77	1.9388	464.035	3.3419	0.79965	EpiGen2b	MDA231_	549	4	-0.267186	-0.360113	-0.718838	0.618471	1.20911	0.317623	-0.453226	0.77924	#N/A	#N/A
1820	ARID3A	6163.98	5809.16	69.6612	129.474	1.934	491.751	3.37593	0.796492	TF2b	MDA231_	326	4	-0.864552	-0.957558	-1.13487	-0.661441	0.780798	-0.282452	-0.11471	0.408771	#N/A	#N/A
10620	ARID3B	4919.96	4616.41	61.6089	115.852	1.92812	374.294	2.4202	0.848117	EpiGen2b	MDA231_	511	4	-1.42745	-1.52419	-2.29564	-0.811715	1.10506	-2.09553	2.05309	-1.96213	#N/A	#N/A
138715	ARID3C	5979.19	5618.89	71.3907	112.778	1.57617	401.58	2.29365	0.865905	EpiGen2b	MDA231_	471	4	1.06973	0.973305	1.54719	-1.0425	-2.32538	-1.24571	2.89282	-2.34236	#N/A	#N/A
5926	ARID4A	6206.82	5858.69	72.1286	144.458	2.0826	537.926	4.0487	0.741478	TF7b	MDA231_	401	4	-0.831833	-0.921607	-0.577278	0.907001	2.2006	0.863903	-3.01985	2.23254	#N/A	#N/A
5926	ARID4A	5057	4719.73	63.1824	125.977	2.04085	450.247	3.48202	0.786702	EpiGen2b	MDA231_	579	4	-1.00846	-1.1601	-1.74275	0.722949	2.20379	0.158095	-1.22469	1.2593	#N/A	#N/A
51742	ARID4B	6066.66	5718.14	71.35	118.515	1.6964	447.664	2.8165	0.835217	EpiGen2b	MDA231_	409	4	1.07836	1.00437	1.3374	-0.419045	-1.15355	0.0513307	1.3509	-0.764329	#N/A	#N/A
10865	ARID5A	4558.22	4289.26	62.7762	94.4893	1.49457	330.793	2.02942	0.887757	EpiGen2b	MDA231_	621	4	-2.26276	-2.29437	-1.97438	-3.56905	-3.12074	-3.36036	4.0926	-3.14502	Yes	#N/A
10865	ARID5A	5659.97	5352.8	68.3356	106.612	1.56645	401.778	2.4199	0.87195	TF13a	MDA231_	438	4	-1.52883	-1.56575	-1.43155	-2.95035	-3.08701	-2.22863	3.68346	-2.11088	Yes	#N/A
84159	ARID5B	4855.2	4584.71	63.694	101.884	1.603	365.776	2.30768	0.86558	EpiGen2b	MDA231_	511	4	-1.3838	-1.38482	-1.44426	-2.44459	-2.06392	-2.2205	2.77524	-2.28045	Yes	Yes
84159	ARID5B	6366.48	6042.37	72.42	127.287	1.78292	486.305	3.19107	0.805785	TF17b	MDA231_	308	4	-0.556681	-0.605215	-0.434714	-0.806159	-0.888624	-0.226337	0.216196	-0.0329714	#N/A	#N/A
25820	ARIH1	7188.37	6858.86	76.7848	126.217	1.65809	444.764	2.3378	0.858076	Ubi7b	MDA231_	729	8	0.784025	0.72837	0.865048	-0.407587	-1.52769	-0.639286	2.12619	-1.73093	#N/A	#N/A
10425	ARIH2	9643.48	9246.04	89.1568	160.435	1.83777	620.759	3.62925	0.782542	Ubi5a	MDA231_	358	4	3.6868	3.57519	3.67637	2.30018	0.248565	2.41182	-1.1766	1.53573	Yes	#N/A
9891	ARK5	6809.23	6517.47	72.8699	139.507	1.95077	515.483	3.3197	0.802588	kinase1a	MDA231_	242	4	0.861337	0.851484	0.348511	1.32581	1.78471	1.04437	-1.15	0.89162	#N/A	#N/A
9915	ARNT2	7921.27	7564.33	80.8216	141.072	1.76903	564.831	3.66678	0.807707	TF12b	MDA231_	351	4	1.66885	1.61718	1.82527	0.569361	-0.977065	1.50068	0.370157	1.21313	#N/A	#N/A
406	ARNTL	5721.11	5320.96	67.5985	120.455	1.78752	432.855	2.84373	0.83274	TF1a	MDA231_	255	4	-1.52501	-1.7038	-1.7015	-1.64865	-0.720715	-1.72635	1.78924	-1.02174	#N/A	#N/A
56938	ARNTL2	6809.96	6487.89	75.9369	129.637	1.73725	489.379	3.04528	0.820183	TF16b	MDA231_	382	4	0.128244	0.102398	0.619776	-0.590083	-1.28798	-0.211507	1.03204	-0.452395	#N/A	#N/A
10552	ARPC1A	8026.64	7595.36	80.6627	156.855	2.0239	679.052	5.17285	0.73385	Adhesome3a	MDA231_	310	4	1.73892	1.56406	1.49709	1.61473	1.28194	2.35617	-1.73068	3.11313	Yes	#N/A
10095	ARPC1B	8700.02	8289.88	83.9984	162.61	2.00502	657.593	4.41317	0.751737	Adhesome3a	MDA231_	275	4	2.91572	2.78256	2.51395	2.28887	1.07466	1.94402	-0.786922	1.10092	Yes	#N/A
10109	ARPC2	6697.96	6353	73.6988	144.123	2.01618	700.125	6.63237	0.702285	Adhesome3a	MDA231_	265	4	-0.570409	-0.610493	-0.662403	0.261387	1.20254	2.96218	-3.50353	7.07662	#N/A	#N/A
10094	ARPC3	5929.53	5479.12	73.1162	138.429	1.99897	676.613	7.02342	0.67492	Adhesome3a	MDA231_	442	4	-1.91271	-2.14334	-0.831061	-0.455877	0.959823	2.36668	-4.98415	8.12037	#N/A	#N/A
10093	ARPC4	5263.66	4887.02	68.3324	121.523	1.85535	636.953	6.96582	0.690035	Adhesome3a	MDA231_	391	4	-3.07401	-3.18122	-2.2938	-2.33763	-0.637672	1.51691	-4.19099	8.01057	Yes	#N/A
10092	ARPC5	5797.6	5536.67	70.2611	118.061	1.68673	464.639	3.23428	0.823135	Adhesome3a	MDA231_	574	4	-2.14967	-2.04528	-1.68908	-2.77333	-2.55574	-2.42617	3.22467	-2.06416	#N/A	#N/A
408	ARRB1	7364.35	7025.34	78.8962	127.546	1.62043	491.541	2.83957	0.844775	Endo1a	MDA231_	320	4	1.32987	1.24798	1.73363	-0.825755	-2.64582	-0.326186	2.56206	-1.28439	#N/A	#N/A
409	ARRB2	7296.5	7020.02	78.5887	134.067	1.72255	518.976	3.16145	0.823117	Endo1a	MDA231_	304	4	1.20534	1.2276	1.58699	-0.241338	-1.69417	0.293617	1.57664	-0.404116	#N/A	#N/A
170302	ARX	5696.64	5361.41	70.1153	111.564	1.59805	411.125	2.5269	0.85474	TF19b	MDA231_	291	4	-1.51786	-1.59443	-0.98916	-2.51551	-2.68725	-2.13392	2.85993	-1.84503	Yes	#N/A
51665	ASB1	9090.11	8718.12	86.8593	151.541	1.78905	637.91	4.04242	0.788335	Ubi8b	MDA231_	154	4	3.048	2.96004	3.17841	1.59156	-0.232334	2.73578	-0.909263	2.6287	#N/A	#N/A
51665	ASB1	7697.04	7301.1	79.8867	142.496	1.83782	573.868	3.8245	0.794397	TF15a	MDA231_	254	4	1.3451	1.22789	1.54607	0.63253	-0.206998	1.5175	-0.219494	1.58374	#N/A	#N/A
136371	ASB10	9752	9416.8	89.7427	181.202	2.10842	712.392	4.51608	0.720995	Ubi8b	MDA231_	336	4	3.80591	3.76764	3.78643	3.95314	2.92302	4.00327	-3.85986	3.77911	Yes	Yes
136371	ASB10	9513.62	9125.62	89.5219	174.037	2.0525	717.793	4.71832	0.716982	TF18b	MDA231_	243	4	3.96799	3.91522	3.9852	3.95022	1.91277	4.83593	-4.16676	3.9476	Yes	Yes
140456	ASB11	6022.59	5647.53	71.9591	119.129	1.6683	443.902	2.84712	0.82288	Ubi2a	MDA231_	495	4	-0.619793	-0.749	-0.21117	-0.973025	-1.42623	-0.652633	0.593451	-0.435984	#N/A	#N/A
140456	ASB11	6563.79	6218.15	74.2669	122.659	1.6542	497.721	3.40222	0.811797	TF18b	MDA231_	222	4	-0.386157	-0.46186	-0.0896085	-1.47906	-2.09505	-0.312519	0.718419	0.460172	#N/A	#N/A
142689	ASB12	7426.94	7119.04	78.7257	133.978	1.74505	533.43	3.42165	0.806477	TF18b	MDA231_	250	4	0.875811	0.878658	1.09459	-0.215453	-1.24651	0.557224	0.342701	0.522663	#N/A	#N/A
142689	ASB12	5510.13	5241.82	68.0249	113.717	1.68045	400.453	2.47475	0.846835	Ubi2a	MDA231_	588	4	-1.26468	-1.27482	-1.14815	-1.43415	-1.30533	-1.42521	1.61859	-1.4033	#N/A	#N/A
79754	ASB13	7835.26	7474.12	82.3657	142.683	1.77917	546.245	3.31905	0.786505	Ubi2a	MDA231_	317	4	1.57387	1.48813	2.17108	0.907101	-0.33042	1.12838	-0.996734	0.756936	#N/A	#N/A
142686	ASB14	5354.34	5066.76	66.058	117.267	1.8192	429.813	2.98503	0.810485	Ubi2a	MDA231_	564	4	-1.40864	-1.43842	-1.54596	-1.11948	0.0656086	-0.896078	0.0499373	-0.0892504	#N/A	#N/A
142685	ASB15	6847.89	6470.69	77.6571	132.13	1.72377	512.926	3.37125	0.807147	Ubi8b	MDA231_	366	4	0.331367	0.206417	1.03873	0.0314798	-0.877482	0.53804	-0.100479	0.885633	#N/A	#N/A
142685	ASB15	6786.96	6413.2	76.4928	127.719	1.70827	501.454	3.38832	0.807868	TF18b	MDA231_	244	4	-0.0517693	-0.161942	0.53662	-0.879948	-1.61578	-0.0799954	0.422569	0.454945	#N/A	#N/A
92591	ASB16	5755.16	5347.23	65.3416	117.381	1.83482	470.183	3.33715	0.822447	Ubi2a	MDA231_	308	4	-0.914047	-1.07987	-1.73933	-1.09726	0.218385	-0.197842	0.563783	0.787015	#N/A	#N/A
127247	ASB17	8476.75	8129.28	82.5422	145.296	1.77623	563.518	3.26395	0.811455	Ubi8b	MDA231_	357	4	2.33855	2.27992	2.20358	1.11572	-0.359652	1.42764	0.0916472	0.613667	#N/A	#N/A
401036	ASB18	7135.01	6725.36	77.2117	140.322	1.8516	509.84	3.33085	0.796462	Ubi2a	MDA231_	384	4	0.720951	0.566665	0.992945	0.706273	0.386471	0.488718	-0.564668	0.780461	#N/A	#N/A
51676	ASB2	6344.46	6078.51	73.5202	123.736	1.70942	465.671	2.91768	0.819667	Ubi8b	MDA231_	353	4	-0.258277	-0.254324	0.107638	-0.628784	-1.01942	-0.282202	0.446677	-0.265346	#N/A	#N/A
51676	ASB2	5022.41	4779.57	64.4757	110.95	1.77277	446.552	3.41938	0.803565	TF15a	MDA231_	265	4	-2.52651	-2.48714	-2.57388	-2.5601	-0.947133	-1.36213	0.21862	0.520959	#N/A	#N/A
51130	ASB3	9692.7	9401.52	90.6055	163.755	1.86023	634.06	3.6207	0.775587	Ubi8b	MDA231_	361	4	3.74996	3.76656	3.98839	2.57115	0.469871	2.64782	-1.47302	1.517	Yes	#N/A
51130	ASB3	8440.33	8169.01	84.4032	147.468	1.79915	567.384	3.2393	0.799365	TF15a	MDA231_	233	4	2.44537	2.54002	2.77326	1.21139	-0.648627	1.45615	0.000621501	0.0503036	#N/A	#N/A
51666	ASB4	7487.68	7150.49	79.3697	153.681	2.0152	634.065	4.74475	0.71677	TF15a	MDA231_	236	4	1.15799	1.13054	1.4801	1.88819	1.54811	3.08698	-4.18458	4.03954	Yes	#N/A
51666	ASB4	9266.33	8937.25	88.5874	165.761	1.91792	674.566	4.38235	0.740263	Ubi8b	MDA231_	297	4	3.2679	3.23872	3.54617	2.74194	1.04021	3.3571	-3.01362	3.45896	Yes	#N/A
140458	ASB5	6113.1	5765.47	70.2923	128.484	1.87387	472.203	3.18935	0.815348	TF18b	MDA231_	270	4	-0.941609	-1.03021	-1.0228	-0.759505	0.0988184	-0.742235	0.830795	-0.0815433	#N/A	#N/A
140458	ASB5	5356.65	5049.52	65.3004	118.257	1.84142	412.846	2.693	0.830597	Ubi2a	MDA231_	354	4	-1.409	-1.46728	-1.72314	-1.03754	0.284703	-1.19349	0.927531	-0.832636	#N/A	#N/A
140459	ASB6	8844.84	8423.95	85.2075	156.49	1.8963	587.776	3.49585	0.778782	TF18b	MDA231_	292	4	2.91302	2.79315	2.85236	2.03073	0.392836	1.76129	-0.985804	0.707946	Yes	Yes
140459	ASB6	8111.99	7685.61	80.8136	145.494	1.85607	529.013	3.10542	0.800098	Ubi2a	MDA231_	411	4	1.89734	1.73404	1.82611	1.12139	0.430392	0.828487	-0.402389	0.219078	#N/A	#N/A
140460	ASB7	6707.94	6450.97	75.0354	127.496	1.69602	457.244	2.61967	0.83413	Ubi8b	MDA231_	502	4	0.199492	0.223625	0.47443	-0.309375	-1.1522	-0.421617	1.08375	-1.01457	#N/A	#N/A
140461	ASB8	5067.99	4812.95	63.459	107.862	1.73365	379.254	2.45415	0.84924	TF18b	MDA231_	338	4	-2.43092	-2.40991	-2.805	-2.8717	-1.35135	-2.83506	2.55456	-2.02904	#N/A	#N/A
140461	ASB8	4159.27	3960.73	58.9211	97.1467	1.67528	335.858	2.28972	0.851165	Ubi2a	MDA231_	604	4	-2.84476	-2.78441	-3.17386	-2.72921	-1.3567	-2.53398	1.81892	-1.85835	Yes	#N/A
140462	ASB9	4641.29	4356.68	63.5067	98.0692	1.54227	340.64	2.09912	0.87538	Ubi2a	MDA231_	641	4	-2.28602	-2.32535	-2.16136	-2.66238	-2.67164	-2.45706	2.87595	-2.34572	Yes	#N/A
29108	ASC	7495.38	7133.25	76.595	142.945	1.92302	512.178	3.0603	0.81869	TF15a	MDA231_	254	4	1.12366	1.05392	0.792126	0.746023	0.66811	0.243087	0.994454	-0.426957	#N/A	#N/A
51008	ASCC1	5053.83	4737.67	64.2513	114.428	1.86232	446.361	3.4937	0.803727	TF15a	MDA231_	273	4	-2.43615	-2.50513	-2.54297	-2.20984	0.0288503	-1.3779	0.303732	0.691022	Yes	#N/A
429	ASCL1	6347.6	6044.58	72.1538	128.166	1.80498	466.301	2.91617	0.81468	TF1a	MDA231_	389	4	-0.620122	-0.631884	-0.579939	-0.818225	-0.603742	-0.927091	0.849881	-0.820053	#N/A	#N/A
430	ASCL2	7629.73	7251.64	77.0073	136.625	1.8015	476.54	2.5547	0.84241	TF1a	MDA231_	310	4	1.18311	1.09213	0.659465	0.0190977	-0.599157	-0.731912	2.25668	-1.77431	#N/A	#N/A
56676	ASCL3	8156.81	7849.92	83.4949	179.693	2.28602	686.59	5.06182	0.69606	TF16b	MDA231_	329	4	2.10727	2.14367	2.64969	4.60271	4.39317	4.33551	-5.29053	4.88945	Yes	#N/A
55870	ASH1L	5300.35	5047.86	66.0919	111.746	1.7285	418.16	2.8438	0.832955	TF16b	MDA231_	338	4	-2.10219	-2.06882	-2.11817	-2.46765	-1.41357	-1.98996	1.73453	-1.01023	#N/A	#N/A
9070	ASH2L	6362.97	6086.76	72.3099	125.034	1.76162	499.441	3.41507	0.80889	TF11a	MDA231_	306	4	-0.463248	-0.431256	-0.322607	-1.00153	-1.09945	0.0709897	0.460718	0.530319	#N/A	#N/A
10926	ASK	6008.45	5669.82	70.6426	121.612	1.79495	498.916	3.5628	0.803535	kinase1a	MDA231_	280	4	-0.289101	-0.355171	-0.208373	-0.555291	0.259536	0.707603	-1.10638	1.68273	#N/A	#N/A
83853	ASP	9528.35	9133.61	89.017	163.757	1.85717	623.56	3.73677	0.778232	kinase1a	MDA231_	194	4	4.55152	4.3713	4.56884	3.68429	0.866455	3.48357	-2.43766	2.1837	Yes	#N/A
463	ATBF1	4687.86	4412.93	62.0889	104.47	1.6893	377.989	2.62242	0.84207	TF1a	MDA231_	515	4	-3.06482	-3.08448	-3.27871	-3.3158	-1.77349	-3.02193	2.26849	-1.6047	Yes	#N/A
466	ATF1	5978.17	5674.05	69.0982	128.536	1.91463	468.352	3.2152	0.80095	TF1a	MDA231_	394	4	-1.1846	-1.21165	-1.36471	-0.80258	0.555335	-0.847275	0.0852945	-0.0102368	#N/A	#N/A
1386	ATF2	7459.22	7191.07	77.5338	148.685	1.96615	551.911	3.44897	0.784577	TF1a	MDA231_	179	4	0.968709	1.03838	0.804423	1.29562	1.02816	0.996595	-0.728521	0.589661	#N/A	#N/A
468	ATF4	8412.12	8054.09	83.0782	140.226	1.71812	547.133	3.1907	0.815458	TF1a	MDA231_	359	4	2.24958	2.20777	2.23469	0.330518	-1.44873	0.808014	0.895293	-0.0985765	#N/A	#N/A
22809	ATF5	4617.72	4358.81	60.5841	102.666	1.7173	420.431	3.32833	0.82173	TF13a	MDA231_	269	3	-2.87733	-2.87462	-3.44001	-3.21643	-1.46945	-1.67976	0.982732	0.353397	Yes	#N/A
22926	ATF6	4792.9	4490.92	62.8062	105.236	1.67907	417.327	3.13753	0.828	TF13a	MDA231_	160	4	-2.83433	-2.88983	-2.9463	-3.17227	-1.87322	-1.99893	1.49412	-0.222721	Yes	#N/A
11016	ATF7	5574.96	5196.85	70.2661	102.271	1.46972	366.166	2.04312	0.893772	TF13a	MDA231_	412	4	-1.68781	-1.83117	-0.963388	-3.4339	-4.06121	-3.1164	4.81103	-3.11688	Yes	Yes
55729	ATF7IP	7271.9	6973.71	76.4389	150.627	1.9992	601.554	4.41997	0.752082	TF16b	MDA231_	298	4	0.768841	0.789883	0.653842	1.6042	1.34809	2.37482	-2.45889	3.21344	Yes	#N/A
472	ATM	6332.73	6004.94	70.1446	134.79	1.99943	507.956	3.5306	0.791523	kinase1a	MDA231_	260	4	0.125855	0.0751402	-0.387026	0.807636	2.28082	0.903196	-1.73608	1.54205	#N/A	#N/A
472	ATM	6345.21	6028.9	67.6902	143.421	2.19895	513.105	3.52387	0.773632	TF1a	MDA231_	412	4	-0.761987	-0.799159	-1.88981	0.595494	3.54518	-0.0373431	-1.22749	0.78085	#N/A	#N/A
545	ATR	8846.06	8451.85	85.097	158.619	1.92052	600.373	3.70017	0.79023	kinase1a	MDA231_	215	4	3.58207	3.41071	3.51914	3.12544	1.5393	3.00304	-1.81613	2.16546	Yes	#N/A
6795	AURKC	6021.88	5709.43	72.1245	112.631	1.57735	445.276	3.00422	0.842415	kinase1a	MDA231_	198	4	-0.193624	-0.230327	0.182877	-1.4046	-1.97938	-0.522422	0.948619	-0.00934485	#N/A	#N/A
552	AVPR1A	7324.6	6911.92	77.7399	132.15	1.77505	503.491	3.19457	0.826215	kinase1a	MDA231_	151	4	1.59211	1.40658	1.63184	0.566508	0.0152728	0.764453	0.100285	0.505702	#N/A	#N/A
552	AVPR1A	5889.86	5453.71	69.1282	116.855	1.76023	407.746	2.46107	0.850088	GPCR5b	MDA231_	354	4	1.07171	0.876737	0.662884	-0.323254	-0.531454	-0.820613	1.94333	-1.783	#N/A	#N/A
553	AVPR1B	6466.77	6164.16	73.7357	150.617	2.18615	591.937	4.63427	0.710942	GPCR1a	MDA231_	271	4	2.05742	2.15237	2.33183	3.98685	3.62003	4.29382	-5.17894	4.72896	Yes	#N/A
554	AVPR2	7857.25	7440.84	79.6179	137.742	1.76025	486.346	2.6602	0.841995	GPRC2a	MDA231_	323	4	4.83434	4.78939	4.30291	2.13397	-0.53121	1.17054	1.65661	-1.23576	#N/A	#N/A
558	AXL	7621.99	7266.1	77.5868	148.133	1.93167	557.804	3.51895	0.79035	kinase2b	MDA231_	273	4	1.918	1.81757	1.58653	2.13247	1.62151	2.00859	-1.7962	1.49746	#N/A	#N/A
64651	AXUD1	8053.27	7587.66	80.609	156.652	2.07753	585.857	3.8327	0.759927	TF17b	MDA231_	221	4	1.86338	1.65187	1.70752	2.17397	2.13243	1.93488	-2.05031	1.64074	Yes	#N/A
566	AZU1	5903.06	5559.16	67.4282	122.35	1.86365	434.742	2.8107	0.835865	kinase2b	MDA231_	272	4	-0.451027	-0.514891	-1.05978	-0.497186	0.966177	-0.708301	0.593168	-0.534909	#N/A	#N/A
571	BACH1	6770.22	6361.7	75.354	126.246	1.69217	470.211	2.9094	0.837943	TF1a	MDA231_	250	3	0.396056	0.235561	0.770586	-0.771107	-1.57743	-0.613306	1.97129	-0.822629	#N/A	#N/A
60468	BACH2	8011.4	7573.75	79.2837	159.295	2.05667	616.408	4.22783	0.759022	TF17b	MDA231_	192	4	1.84552	1.67805	1.38995	2.47314	1.95558	2.76562	-2.10101	2.70591	Yes	#N/A
86	BAF53A	6493.32	6104.22	72.3529	126.298	1.7536	473.766	3.044	0.826075	EpiGen1a	MDA231_	323	4	1.57816	1.37617	1.27859	0.573765	-0.596028	0.682918	0.783032	-0.075934	#N/A	#N/A
573	BAG1	7024.7	6720.23	77.7069	142.632	1.88747	606.193	4.52865	0.750197	Adhesome7b	MDA231_	387	4	-0.00612531	0.0308138	0.58472	0.0431131	-0.264763	0.874713	-0.93552	1.48148	#N/A	#N/A
22893	BAHD1	6429.1	6112.51	70.6174	124.922	1.76305	424.601	2.37118	0.858868	Ubi3a	MDA231_	515	4	-0.133195	-0.184554	-0.52435	-0.525839	-0.48908	-0.993485	2.15281	-1.65233	#N/A	#N/A
575	BAI1	7590.4	7185.85	77.4581	153.385	2.082	619.401	4.52072	0.75146	GPCR5b	MDA231_	286	4	4.43552	4.40129	3.66086	4.36849	2.60488	5.18106	-3.1517	4.43235	Yes	#N/A
576	BAI2	5809.02	5449.27	69.703	130.288	1.96662	518.275	4.02613	0.774137	GPCR1a	MDA231_	304	4	0.43281	0.348267	0.626853	1.18864	1.48032	2.02897	-1.85177	2.88445	#N/A	#N/A
577	BAI3	3774.82	3482.27	57.7317	88.9615	1.54325	316.008	2.24675	0.871132	GPCR3a	MDA231_	405	4	-3.2506	-3.31957	-3.21252	-3.95666	-2.6463	-3.47468	3.09111	-2.46192	Yes	Yes
8314	BAP1	5871.86	5616.08	71.5858	110.598	1.5585	409.325	2.49863	0.855197	DUB-Sumo1a	MDA231_	323	4	-0.831281	-0.820292	-0.333623	-1.67423	-2.51116	-1.26358	1.99412	-1.32492	Yes	#N/A
579	BAPX1	8161.09	7751	81.6737	141.319	1.7567	537.578	3.0916	0.822647	TF1a	MDA231_	306	4	1.93148	1.8033	1.87867	0.466156	-1.05884	0.592718	1.24145	-0.366852	#N/A	#N/A
580	BARD1	7109.12	6792.45	76.6709	123.377	1.62183	463.041	2.6125	0.853782	Ubi4b	MDA231_	378	4	0.704965	0.663721	0.860108	-0.635539	-1.88541	-0.32081	1.93291	-1.03912	#N/A	#N/A
580	BARD1	7673.86	7302.36	80.2432	129.328	1.6412	505.014	2.99282	0.83543	TF1a	MDA231_	353	4	1.29162	1.21313	1.59988	-0.7246	-2.24427	-0.10915	1.93595	-0.637149	#N/A	#N/A
56751	BARHL1	5959.44	5719.51	70.3913	111.774	1.58702	388.576	2.10688	0.88917	TF16b	MDA231_	497	4	-1.11147	-1.04303	-0.903195	-2.44357	-2.85055	-2.57434	4.58559	-2.94453	Yes	Yes
343472	BARHL2	9340.15	8996.34	87.4315	150.651	1.75762	564.197	2.96857	0.826955	TF19b	MDA231_	202	4	3.74246	3.74895	3.51315	1.52694	-1.09558	1.39943	1.43765	-0.666019	#N/A	#N/A
56033	BARX1	8191.11	7795.09	81.5905	147.339	1.85117	561.857	3.42607	0.802575	TF16b	MDA231_	266	4	2.05739	1.94952	1.96497	1.16771	-0.111077	1.40617	0.183592	0.559094	#N/A	#N/A
8538	BARX2	8615.23	8218.18	83.2322	150.37	1.82563	598.186	3.62693	0.78964	TF10b	MDA231_	292	4	2.48848	2.39367	2.19583	1.38263	-0.384771	1.93016	-0.446288	1.05696	Yes	#N/A
7918	BAT4	5239.46	4886.09	66.6893	111.02	1.66887	402.428	2.62977	0.842262	TF10b	MDA231_	334	4	-2.29012	-2.41132	-2.07209	-2.67291	-1.94211	-2.46699	2.2693	-1.57826	#N/A	#N/A
10538	BATF	5422.02	5111.36	64.7954	117.813	1.85083	418.757	2.75192	0.831245	TF13a	MDA231_	268	4	-1.91064	-1.9593	-2.44164	-1.85785	-0.122363	-1.89876	1.63404	-1.23301	#N/A	#N/A
9031	BAZ1B	5061.78	4763.31	65.3412	104.146	1.60292	374.166	2.37072	0.868038	TF11a	MDA231_	418	4	-2.39706	-2.43898	-2.20348	-3.20996	-2.69403	-2.89182	3.49845	-2.24802	Yes	Yes
9031	BAZ1B	4876.8	4600.83	65.5718	103.883	1.59668	358.358	2.22625	0.864233	Ubi7b	MDA231_	531	4	-2.05698	-2.08796	-1.75049	-2.22769	-2.1337	-2.15782	2.38477	-2.02516	Yes	Yes
11176	BAZ2A	5259.38	4892.21	64.9424	114.791	1.78852	426.197	3.01173	0.825105	TF13a	MDA231_	387	4	-2.19695	-2.33364	-2.4969	-2.18254	-0.817405	-1.79362	1.30842	-0.547526	#N/A	#N/A
29994	BAZ2B	8105.4	7686.92	81.857	152.906	1.881	554.689	3.2486	0.796455	Ubi5a	MDA231_	360	4	1.87022	1.71767	2.02462	1.70296	0.676493	1.2658	-0.570621	0.566374	Yes	#N/A
9564	BCAR1	5020.92	4725.58	64.0806	122.071	1.9857	562.004	5.51178	0.726215	Adhesome3a	MDA231_	363	4	-3.49346	-3.46261	-3.61337	-2.19019	0.870275	0.0178788	-2.34131	4.19524	Yes	#N/A
8412	BCAR3	5961.38	5626.02	70.6295	138.684	2.05795	611.184	5.5057	0.70465	Adhesome4a	MDA231_	374	4	-1.85849	-1.88628	-1.59321	-0.447989	1.64022	0.866756	-3.32622	4.01728	#N/A	#N/A
10295	BCKDK	11013.6	10517.4	94.2817	213.9	2.4393	836.518	5.55367	0.689407	kinase2b	MDA231_	169	4	6.74069	6.39557	6.01792	8.83762	6.75563	8.15612	-7.11155	7.48397	Yes	Yes
8915	BCL10	4003	3790.71	59.48	86.6821	1.45245	297.872	1.85765	0.906575	TF11a	MDA231_	347	4	-3.96986	-3.91393	-3.83421	-5.03676	-4.27005	-4.69289	5.46968	-3.60957	Yes	Yes
53335	BCL11A	5447.13	5147.63	68.4944	109.026	1.6223	403.312	2.57142	0.850805	TF15a	MDA231_	193	4	-1.89946	-1.93118	-1.43181	-2.79523	-2.41823	-2.27088	2.63429	-1.71107	#N/A	#N/A
602	BCL3	5121.48	4825.61	66.9306	103.912	1.53147	381.469	2.46772	0.864088	TF1a	MDA231_	186	4	-2.40222	-2.44131	-1.94167	-3.3673	-3.35799	-2.9197	3.40877	-2.02013	Yes	#N/A
604	BCL6	5591.32	5313.93	68.2781	109.678	1.61025	392.625	2.38905	0.862507	TF1a	MDA231_	330	4	-1.76218	-1.76031	-1.59072	-2.78511	-2.55346	-2.63335	3.25975	-2.20648	Yes	#N/A
255877	BCL6B	5569.96	5284.72	67.7557	115.176	1.74242	482.516	3.63982	0.805033	TF19b	MDA231_	205	4	-1.65236	-1.66256	-1.55347	-2.07284	-1.26817	-0.346429	0.258734	1.13502	#N/A	#N/A
9774	BCLAF1	6202.39	5879.88	72.0634	124.187	1.74927	437.737	2.6446	0.831585	TF12b	MDA231_	405	4	-0.751409	-0.799556	-0.469811	-1.1409	-1.19977	-1.4073	1.63461	-1.51388	#N/A	#N/A
54880	BCOR	6313.06	5869.76	74.0262	125.615	1.72192	495.825	3.33882	0.800342	TF16b	MDA231_	231	4	-0.597473	-0.825738	0.0600763	-1.01402	-1.47357	-0.0488473	0.00126112	0.336819	#N/A	#N/A
63035	BCORL1	6864.68	6511.11	76.2983	122.462	1.63148	449.974	2.57327	0.851765	TF17b	MDA231_	314	4	0.105649	0.0281219	0.563621	-1.41842	-2.35758	-1.21358	2.67888	-1.69995	#N/A	#N/A
613	BCR	5432.09	5043.76	67.3056	111.359	1.68522	412.928	2.839	0.851568	kinase2b	MDA231_	164	4	-1.00478	-1.13608	-1.04549	-1.52123	-0.878477	-1.2221	1.42719	-0.435843	#N/A	#N/A
613	BCR	5741.68	5430.73	68.1602	121.164	1.78567	446.583	2.97708	0.823397	Adhesome7b	MDA231_	426	4	-2.24404	-2.22969	-2.33797	-2.38183	-1.41596	-2.71223	3.12431	-2.70003	#N/A	#N/A
623	BDKRB1	5608.16	5265.13	68.999	112.309	1.62392	420.386	2.6613	0.844227	GPCR4b	MDA231_	434	4	0.601528	0.597812	0.99243	-0.986336	-1.85997	-0.535856	1.76876	-1.22573	#N/A	#N/A
624	BDKRB2	6451.83	6044.14	73.3156	130.135	1.80507	477.814	3.07645	0.829398	kinase2b	MDA231_	279	4	0.364813	0.193453	0.485852	0.352595	0.323786	0.209995	0.262799	0.158267	#N/A	#N/A
624	BDKRB2	5488.29	5077.85	69.3338	117.067	1.69867	425.818	2.85905	0.828175	GPCR5b	MDA231_	482	4	0.0374766	-0.162361	0.720124	-0.506785	-1.13138	-0.576027	1.01527	-0.658165	#N/A	#N/A
55814	BDP1	5386.81	5104.39	63.83	128.941	2.12938	479.327	3.6672	0.786307	TF16b	MDA231_	212	4	-1.90252	-1.9108	-2.55442	-0.642266	2.72573	-0.37797	-0.703627	1.21365	#N/A	#N/A
51283	BFAR	6011.86	5720.25	71.3337	112.8	1.60532	425.214	2.58585	0.853418	Ubi7b	MDA231_	357	4	-0.647491	-0.676761	-0.390595	-1.49922	-2.04838	-0.983153	1.91377	-1.10604	#N/A	#N/A
632	BGLAP	5370.04	5122.64	68.0881	101.951	1.4773	356.722	2.03255	0.8937	TF1a	MDA231_	503	4	-2.05441	-2.01697	-1.62505	-3.53866	-3.95248	-3.4188	4.84831	-3.15189	Yes	Yes
8553	BHLHB2	7712.82	7379.83	80.8085	143.503	1.81572	572.039	3.62867	0.795752	TF10b	MDA231_	250	4	1.21786	1.19578	1.6088	0.593477	-0.365716	1.26228	-0.046825	1.04647	#N/A	#N/A
79365	BHLHB3	5945.34	5660.2	69.7456	132.065	1.9536	504.594	3.74277	0.773892	TF17b	MDA231_	465	4	-1.23741	-1.24247	-1.22883	-0.429588	0.918134	0.0121786	-1.34235	1.40539	#N/A	#N/A
27319	BHLHB5	5089.35	4738.48	64.7437	112.098	1.80583	466.786	3.88377	0.786302	TF14a	MDA231_	239	4	-2.41349	-2.5295	-2.42501	-2.45061	-0.566896	-0.895888	-0.648252	1.74122	Yes	#N/A
274	BIN1	5037.67	4779.71	66.2313	101.135	1.53435	354.286	2.107	0.881288	Endo1a	MDA231_	415	4	-1.98062	-1.99259	-1.57785	-3.23584	-3.43032	-3.31287	4.23743	-3.3501	Yes	#N/A
329	BIRC2	7409.74	7075.99	76.0831	157.654	2.16485	593.318	4.16575	0.74901	Ubi5a	MDA231_	341	4	1.00212	0.938961	0.666128	2.06081	3.48152	1.92797	-2.64978	2.88542	Yes	#N/A
330	BIRC3	6825.58	6478.97	74.4663	130.282	1.73727	457.917	2.61275	0.835642	Ubi3a	MDA231_	440	4	0.310597	0.224436	0.297785	-0.108188	-0.744673	-0.42447	1.13455	-1.04946	#N/A	#N/A
331	BIRC4	6160.55	5845.87	70.4618	131.8	1.8939	500.946	3.4913	0.783098	Ubi7b	MDA231_	560	4	-0.499362	-0.558374	-0.614028	0.00567338	0.803692	0.32892	-1.15354	1.18847	#N/A	#N/A
57448	BIRC6	7538	7129.31	78.0464	140.657	1.83193	505.767	2.89257	0.815972	Ubi1a	MDA231_	389	4	1.17707	1.02481	1.14585	0.724839	0.190962	0.413563	0.286007	-0.3333	#N/A	#N/A
79444	BIRC7	7707.53	7441.74	77.565	145.054	1.90135	563.637	3.56163	0.782842	Ubi4b	MDA231_	409	4	1.47526	1.51139	1.12388	1.11674	0.877225	1.44287	-1.1559	1.37868	#N/A	#N/A
112401	BIRC8	6785.71	6434.7	74.0631	134.772	1.85645	497.753	3.1499	0.806472	Ubi7b	MDA231_	437	4	0.269809	0.178162	0.229633	0.262721	0.432845	0.282112	-0.123773	0.336542	#N/A	#N/A
640	BLK	5565.24	5289.6	67.5327	113.038	1.70355	428.215	2.81002	0.847042	kinase2b	MDA231_	334	4	-0.805459	-0.783768	-0.995732	-1.33805	-0.706072	-0.929004	1.19886	-0.682987	#N/A	#N/A
29760	BLNK	6103.68	5793.06	71.4109	111.273	1.56	479.004	3.19695	0.841138	kinase2b	MDA231_	202	4	-0.0551998	-0.0890785	0.0051959	-1.51859	-2.16397	0.198432	0.886764	0.4745	#N/A	#N/A
643	BLR1	5709.5	5332.39	67.6355	120.559	1.84325	462.517	3.21862	0.823967	GPCR4b	MDA231_	359	4	0.216438	0.0587111	-0.226768	-0.0918999	0.277789	0.346155	0.76214	0.424929	#N/A	#N/A
8548	BLZF1	8136.26	7768.86	81.1637	147.934	1.82992	566.035	3.42947	0.795422	TF10b	MDA231_	293	4	1.88627	1.82089	1.71967	1.1521	-0.32212	1.28497	-0.14629	0.538821	#N/A	#N/A
648	BMI1	7759.41	7406.84	81.1459	164.765	2.14685	636.2	4.47478	0.71615	Ubi3a	MDA231_	393	4	1.45313	1.37528	1.85847	2.65235	3.30348	2.69008	-4.07388	3.68243	Yes	#N/A
648	BMI1	6510.42	6152.72	73.1591	149.338	2.09138	566.839	4.30392	0.744267	EpiGen2b	MDA231_	415	4	2.12163	2.082	1.85939	3.82487	2.69626	3.49207	-3.44693	3.71785	#N/A	#N/A
648	BMI1	8467.16	8042.31	84.945	141.312	1.70883	631.415	4.1699	0.788577	TF1a	MDA231_	191	3	2.81534	2.68688	3.12249	0.949004	-1.61951	3.06427	-0.689737	2.52892	#N/A	#N/A
55589	BMP2K	5287.66	5024.59	67.0125	106.099	1.59695	408.993	2.7077	0.864812	kinase2b	MDA231_	230	4	-1.19717	-1.15346	-1.11674	-2.05908	-1.77245	-1.34325	2.12886	-0.954788	#N/A	#N/A
657	BMPR1A	8738.04	8337.33	82.679	162.846	2.01562	636.769	4.15707	0.769543	kinase2b	MDA231_	203	4	3.40852	3.23294	2.90567	3.57965	2.49586	3.7633	-2.8939	3.36439	Yes	#N/A
658	BMPR1B	7459.22	7124.74	75.9995	154.031	2.07485	577.869	3.8676	0.782933	kinase2b	MDA231_	230	4	1.59616	1.52823	1.13876	2.61866	3.12541	2.52368	-2.19911	2.68527	Yes	#N/A
659	BMPR2	5877.33	5563.06	69.912	117.16	1.68677	440.561	2.83467	0.829745	kinase2b	MDA231_	296	4	-0.440489	-0.467474	-0.40411	-0.957317	-0.866692	-0.614469	0.279225	-0.533782	#N/A	#N/A
660	BMX	8040.28	7607.86	80.9354	157.826	1.95808	575.468	3.61255	0.789632	kinase2b	MDA231_	283	4	2.55959	2.34103	2.48069	3.1807	1.86717	2.37597	-1.82497	1.74576	Yes	#N/A
669	BPGM	7591.25	7224.44	79.5026	138.936	1.79407	525.554	3.1713	0.81179	Phos3b	MDA231_	248	4	1.59418	1.48953	1.81017	0.324162	-0.964073	0.465053	0.994455	-0.416074	#N/A	#N/A
10380	BPNT1	7800.31	7435.85	78.5561	161.38	2.10252	571.438	3.69262	0.762802	TF12b	MDA231_	266	4	1.4558	1.38836	1.0978	2.60928	2.46041	1.47865	-1.84366	1.24228	Yes	#N/A
10380	BPNT1	8305.18	7960.21	81.0913	164.432	2.07233	585.097	3.55832	0.771057	Phos2a	MDA231_	300	4	2.49912	2.45781	2.04011	2.59996	1.64432	1.68751	-0.854245	0.728986	Yes	#N/A
673	BRAF	6599.93	6339.18	73.8043	131.091	1.84777	489.58	3.15912	0.811245	kinase2b	MDA231_	193	4	0.570458	0.6028	0.635996	0.45113	0.755835	0.480955	-0.692382	0.447172	#N/A	#N/A
8315	BRAP	5381.75	5065.51	66.7251	122.857	1.88453	501.286	4.21363	0.759592	Ubi5a	MDA231_	518	4	-1.41161	-1.48071	-1.44534	-0.689758	0.71076	0.337349	-2.17984	3.01137	#N/A	#N/A
672	BRCA1	7257.51	6934.75	75.9798	135.313	1.78875	488.215	2.78747	0.830013	Ubi3a	MDA231_	367	4	0.875887	0.829044	0.713269	0.308524	-0.235127	0.115411	0.892535	-0.59938	#N/A	#N/A
672	BRCA1	7262.58	6940.56	74.3206	134.204	1.83102	498.71	2.9409	0.82256	TF1a	MDA231_	333	4	0.636238	0.611283	-0.00136615	-0.247545	-0.292229	-0.247682	1.22918	-0.752725	#N/A	#N/A
675	BRCA2	5335.03	5033.54	67.1253	118.039	1.81332	458.597	3.42707	0.783637	TF1a	MDA231_	353	4	-2.08282	-2.12463	-1.87699	-1.85756	-0.502115	-1.11503	-0.763694	0.533034	#N/A	#N/A
6046	BRD2	6318.61	6005.27	72.4516	134.954	1.9016	529.449	3.95993	0.773455	EpiGen1a	MDA231_	414	4	1.32385	1.29188	1.40213	1.67847	0.846525	2.19441	-1.81273	2.6469	#N/A	#N/A
6046	BRD2	6487.91	6170.19	71.844	140.651	2.02445	564.376	4.3521	0.760855	kinase2b	MDA231_	314	4	0.422775	0.377181	0.116461	1.41521	2.56174	2.11098	-3.34545	3.9093	#N/A	#N/A
6046	BRD2	6545.72	6219.34	71.8782	147.408	2.14858	587.832	4.6977	0.734805	TF7b	MDA231_	372	4	-0.334049	-0.379323	-0.568412	1.16903	2.96485	1.98791	-3.34539	3.94713	#N/A	#N/A
23476	BRD4	6630.26	6246.06	75.2745	134.139	1.81748	615.717	5.02202	0.752568	EpiGen1a	MDA231_	255	4	1.79217	1.62296	2.13031	1.58323	0.0265605	4.34261	-2.86373	5.7516	#N/A	#N/A
29117	BRD7	6176.87	5790.36	67.4081	153.574	2.51897	537.63	4.16085	0.753115	EpiGen1a	MDA231_	383	4	1.16864	1.01646	-0.406346	4.05667	6.86406	2.47606	-2.8481	3.25092	Yes	#N/A
10902	BRD8	8202.66	7843.81	82.3274	147.208	1.8319	578.967	3.53202	0.781777	EpiGen1a	MDA231_	345	4	5.15719	5.20564	5.0331	3.24812	0.167161	3.66593	-1.44138	1.39671	#N/A	#N/A
10902	BRD8	9093.44	8730.38	87.4441	162.211	1.94232	699.837	4.6615	0.73308	TF13a	MDA231_	242	4	3.42479	3.40239	3.58462	2.76	0.808595	4.60062	-3.39107	3.83495	#N/A	#N/A
676	BRDT	8177.13	7866.55	80.5336	157.913	1.99155	573.293	3.40473	0.788415	kinase2b	MDA231_	263	4	2.73863	2.68978	2.37494	3.11857	2.24329	2.35711	-1.90536	1.20547	Yes	#N/A
676	BRDT	6862.6	6573.23	74.5853	129.099	1.7356	474.813	2.8784	0.834757	TF1a	MDA231_	395	4	0.166135	0.186286	0.180887	-0.707134	-1.27693	-0.641521	1.83912	-0.902289	#N/A	#N/A
2972	BRF1	6464.9	6072.83	73.9072	118.357	1.6103	435.79	2.5117	0.86039	TF3a	MDA231_	319	4	-0.435473	-0.583309	-0.0427281	-1.85238	-2.56537	-1.59882	3.16162	-1.88498	Yes	#N/A
55290	BRF2	6578.13	6299.34	73.9206	123.128	1.65992	448.887	2.62977	0.854492	TF16b	MDA231_	278	4	-0.258583	-0.230848	0.00936903	-1.30974	-2.07738	-1.20678	2.8114	-1.55199	#N/A	#N/A
7862	BRPF1	6288.22	5869.4	74.696	114.808	1.54953	431.882	2.57458	0.85867	Ubi7b	MDA231_	397	4	-0.331892	-0.514165	0.372265	-1.34072	-2.5998	-0.870483	2.14874	-1.13531	Yes	#N/A
27154	BRPF3	8263.63	7805.43	82.4003	168.083	2.16602	640.69	4.37663	0.731785	Ubi4b	MDA231_	270	4	2.07703	1.88044	2.1538	2.9068	3.49394	2.76723	-3.39584	3.42379	Yes	#N/A
680	BRS3	5522.99	5178.33	68.3741	107.183	1.58087	413.881	2.6859	0.855388	GPCR5b	MDA231_	408	4	0.665128	0.667559	0.794352	-1.47029	-2.27957	-0.452262	2.17197	-1.08297	#N/A	#N/A
9044	BTAF1	6350.7	6041.62	72.0376	126.897	1.8302	495.177	3.50112	0.79604	TF11a	MDA231_	346	4	-0.598104	-0.617449	-0.562283	-0.93405	-0.345744	-0.225451	-0.138414	0.734544	#N/A	#N/A
121551	BTBD11	6762.46	6466.42	74.4449	128.029	1.7347	468.378	2.79228	0.828657	TF18b	MDA231_	426	4	-0.109253	-0.105649	-0.0329265	-0.89761	-1.30656	-0.901501	1.51596	-1.13222	#N/A	#N/A
689	BTF3	6552.33	6226.82	70.7917	141.496	2.03797	520.762	3.57437	0.78664	TF1a	MDA231_	290	4	-0.365728	-0.409655	-0.882039	0.417016	1.97029	0.174156	-0.519347	0.896112	#N/A	#N/A
694	BTG1	7416.34	7062.4	76.6819	133.846	1.7683	493.494	2.79863	0.83465	EpiGen1a	MDA231_	351	4	3.61824	3.62758	3.05489	1.54128	-0.452747	1.23775	1.30884	-0.832379	#N/A	#N/A
694	BTG1	8100.3	7776.58	79.2652	142.279	1.82327	528.752	2.93548	0.818402	TF1a	MDA231_	279	4	1.95425	1.95926	1.38985	0.638901	-0.355437	0.533326	1.00446	-0.762004	#N/A	#N/A
7832	BTG2	5948.42	5630.05	70.1928	115.82	1.6419	430.969	2.6912	0.843355	EpiGen1a	MDA231_	573	4	0.943135	0.938783	0.944538	-0.563637	-1.68476	-0.318813	1.60352	-1.12057	#N/A	#N/A
7832	BTG2	6127.32	5751.42	69.5508	123.436	1.83005	453.041	2.9668	0.82515	TF10b	MDA231_	402	4	-0.995702	-1.12739	-1.3138	-1.33768	-0.323571	-1.2406	1.34667	-0.674766	#N/A	#N/A
10950	BTG3	6001.13	5679.35	69.1983	121.046	1.75372	421.354	2.50148	0.845803	EpiGen1a	MDA231_	503	4	0.835731	0.820747	0.448917	0.00606399	-0.594809	-0.630234	1.75118	-1.67995	#N/A	#N/A
54766	BTG4	5289.86	4974.14	67.8094	95.327	1.40892	354.716	2.01115	0.908752	EpiGen1a	MDA231_	258	4	-0.894594	-1.00791	-0.318223	-3.3966	-3.95557	-2.71026	5.02472	-3.18297	Yes	#N/A
695	BTK	6049.13	5731.07	69.6321	120.573	1.7424	461.733	3.03302	0.835817	kinase2b	MDA231_	286	4	-0.208816	-0.246204	-0.498956	-0.605424	-0.313838	-0.128084	0.601052	0.0949532	#N/A	#N/A
8945	BTRC	7204.87	6860.45	75.8313	138.028	1.87577	501.694	3.0137	0.808547	Ubi2a	MDA231_	410	4	0.786708	0.70677	0.633013	0.52215	0.623987	0.343429	-0.0441585	-0.0279778	#N/A	#N/A
699	BUB1	5966.41	5628.79	70.6875	113.723	1.59637	427.036	2.6483	0.864435	kinase2b	MDA231_	296	4	-0.349534	-0.409737	-0.211753	-1.32646	-1.7748	-0.890505	2.10651	-1.05082	#N/A	#N/A
701	BUB1B	5961.67	5625.45	68.9382	129.174	1.94665	524.839	4.07072	0.77792	kinase2b	MDA231_	246	4	-0.278863	-0.344472	-0.650448	0.301271	1.74547	1.22638	-2.44886	3.09237	#N/A	#N/A
9689	BZW1	6535.26	6108.1	72.3913	131.767	1.87917	506.696	3.41222	0.800233	TF12b	MDA231_	280	4	-0.346958	-0.541932	-0.485958	-0.458492	0.172356	-0.00221099	0.0825444	0.499183	#N/A	#N/A
143384	C10ORF46	7093.38	6827.06	76.7814	132.62	1.7321	494.75	2.9241	0.816155	Ubi8b	MDA231_	333	4	0.673951	0.692866	0.880052	0.112105	-0.796249	0.233932	0.300777	-0.241025	#N/A	#N/A
283078	C10ORF48	9190.47	8746.71	87.2178	167.021	1.98885	630.515	3.79165	0.766677	TF19b	MDA231_	214	4	3.46413	3.32253	3.37126	3.17929	1.28274	2.83206	-1.63522	1.51218	Yes	Yes
79596	C13ORF7	6017.25	5746.44	72.0378	110.579	1.54115	407.885	2.3969	0.862918	Ubi5a	MDA231_	575	4	-0.676197	-0.685321	-0.256719	-1.68849	-2.68234	-1.29643	2.32926	-1.59414	Yes	#N/A
84193	C14ORF154	6232	5854.8	75.5918	105.876	1.41052	383.857	2.04575	0.895857	EpiGen2b	MDA231_	361	4	1.13632	0.981039	2.3554	-1.97127	-3.93997	-1.80264	4.33353	-3.07664	Yes	#N/A
283629	C14ORF20	6734.5	6424.92	74.5998	137.182	1.89932	555.051	4.00655	0.770635	kinase2b	MDA231_	297	4	0.70548	0.671704	0.802142	1.06953	1.28002	1.94213	-2.83512	2.94818	#N/A	#N/A
57674	C17ORF27	8084.5	7729.85	82.3897	155.741	1.94025	649.44	4.46465	0.749415	Ubi7b	MDA231_	296	4	1.89903	1.82915	2.19419	1.96895	1.26084	2.94219	-2.61399	3.68292	Yes	#N/A
8834	C17ORF35	5938.53	5576.17	67.7252	133.418	2.03965	485.824	3.3859	0.788715	GPCR3a	MDA231_	424	4	1.5376	1.54442	0.624777	1.98949	2.19209	1.53363	-1.25453	0.993095	#N/A	#N/A
8725	C19ORF2	6272.23	6006.92	71.7713	126.654	1.8213	483.826	3.32647	0.804175	TF10b	MDA231_	255	4	-0.839208	-0.805107	-0.77957	-1.0834	-0.375504	-0.588222	0.273453	0.289332	#N/A	#N/A
10438	C1D	6989.9	6665.99	75.9521	130.932	1.74685	497.877	3.12513	0.81259	TF12b	MDA231_	287	4	0.247475	0.217677	0.370836	-0.564695	-1.20003	-0.178788	0.677907	-0.244532	#N/A	#N/A
55182	C1orf164	8075.69	7703.89	82.2128	147.568	1.82635	589.58	3.73797	0.78621	Ubi5a	MDA231_	305	4	1.81499	1.71325	2.08389	1.287	0.134799	1.87906	-1.00405	1.82534	#N/A	#N/A
79594	C1orf166	6615.37	6294.19	74.1054	126.219	1.72443	521.987	3.66277	0.798215	Ubi6b	MDA231_	331	4	0.0378214	-0.0263789	0.201765	-0.442186	-0.871194	0.702353	-0.484883	1.64759	#N/A	#N/A
84969	C20ORF100	8350.37	7948.2	83.6606	139.484	1.72728	532.717	2.9458	0.825443	TF18b	MDA231_	389	4	2.21747	2.1119	2.44628	0.335362	-1.41124	0.60111	1.33	-0.727057	#N/A	#N/A
24148	C20ORF14	4703.67	4324.94	65.3038	90.5918	1.39557	348.313	2.26202	0.884167	TF14a	MDA231_	329	4	-2.96162	-3.1318	-2.28289	-4.6847	-4.78755	-3.5525	4.36337	-2.54041	Yes	Yes
10616	C20ORF18	6417.59	6118.09	72.1774	128.954	1.80303	478.535	3.06688	0.811232	Ubi3a	MDA231_	421	4	-0.144841	-0.177182	-0.18477	-0.194385	-0.0950106	-0.0559502	0.0725198	0.105911	#N/A	#N/A
10616	C20ORF18	6188.88	5700.99	70.5758	132.651	1.95108	494.478	3.45812	0.803725	TF13a	MDA231_	326	4	-0.870714	-1.14213	-1.0697	-0.329586	0.818568	-0.265388	0.191917	0.633492	#N/A	#N/A
57091	C20ORF32	8337.03	7986.36	83.8553	145.863	1.7718	571.786	3.3315	0.805925	Adhesome2b	MDA231_	250	4	2.2728	2.2462	2.48028	0.299448	-1.60986	-0.0384608	2.24966	-1.78867	#N/A	#N/A
55612	C20ORF42	8204.09	7911.55	83.4487	166.874	2.08065	660.886	4.57695	0.72214	Adhesome2b	MDA231_	224	4	2.03704	2.11345	2.37702	2.70831	1.94749	2.05257	-2.57508	1.63916	Yes	#N/A
23181	C21ORF106	9227.36	8818.09	84.7103	171.848	2.1421	674.532	4.42685	0.744222	TF14a	MDA231_	266	4	3.51448	3.42254	2.7816	3.71021	2.87618	3.92427	-2.82033	3.20418	Yes	#N/A
54014	C21ORF107	6618.61	6281.67	73.1506	124.768	1.70852	451.925	2.65773	0.849343	TF15a	MDA231_	271	4	-0.214422	-0.271955	-0.219558	-1.1872	-1.53868	-1.1971	2.58483	-1.48865	#N/A	#N/A
54093	C21ORF18	4212.2	3895.12	59.0771	103.28	1.79997	378.311	2.96753	0.819927	EpiGen2b	MDA231_	272	4	-2.74934	-2.88728	-3.26583	-2.30668	-0.144012	-1.91465	0.562585	-0.308704	Yes	#N/A
65124	C2ORF26	7013.49	6581.47	74.7434	137.3	1.87485	511.545	3.1765	0.800517	TF17b	MDA231_	289	4	0.296932	0.105675	0.115501	0.0501126	0.187104	0.0643275	0.101391	-0.12639	#N/A	#N/A
6936	C2ORF3	6248.8	5910.13	71.4801	126.353	1.79025	451.382	2.80437	0.829055	TF8b	MDA231_	373	4	-0.752963	-0.829029	-0.65969	-1.01953	-0.699252	-1.18529	1.54024	-1.09214	#N/A	#N/A
51072	C2ORF4	7876.74	7576.9	80.4891	163.664	2.09192	662.602	4.80485	0.721895	Adhesome2b	MDA231_	373	4	1.47335	1.52994	1.4484	2.34701	2.03511	2.03689	-2.45256	2.19448	Yes	#N/A
719	C3AR1	6087.25	5715.09	71.2072	124.04	1.73168	490.701	3.4699	0.808315	GPCR4b	MDA231_	264	4	1.62764	1.58808	1.77075	0.649908	-0.80973	1.65928	-0.270159	1.2761	#N/A	#N/A
728	C5R1	5877.27	5493.16	67.7717	119.331	1.82355	526.418	4.0813	0.788645	GPCR3a	MDA231_	220	4	0.85818	0.727078	0.454344	-0.191456	0.0857734	2.30272	-0.988069	3.01837	#N/A	#N/A
221264	C6ORF199	3952.6	3712.18	57.7698	95.8253	1.69695	338.447	2.4501	0.856212	kinase2b	MDA231_	338	4	-3.10133	-3.00574	-3.58193	-3.0995	-0.772202	-2.88763	1.67471	-1.67216	Yes	#N/A
29964	C6ORF49	7314.07	6977.91	76.4373	149.477	1.99647	570.536	3.83945	0.767512	Ubi3a	MDA231_	397	4	0.935976	0.871621	0.80082	1.43924	1.81771	1.55031	-1.83461	2.07347	#N/A	#N/A
10842	C7ORF16	7013.09	6637.58	76.1609	134.19	1.81467	479.961	2.8709	0.83137	kinase2b	MDA231_	248	4	1.05178	0.934721	1.18699	0.693821	0.451672	0.299739	0.358241	-0.372799	#N/A	#N/A
136991	C7ORF7	9274.99	8928.91	86.694	168.797	2.00598	670.455	4.25752	0.75143	TF18b	MDA231_	295	4	3.602	3.60507	3.30398	3.33504	1.50747	3.74643	-2.38547	2.73551	Yes	#N/A
64768	C9ORF12	7012.12	6723.69	76.1525	140.871	1.90307	552.383	3.76975	0.783515	kinase2b	MDA231_	295	4	1.0476	1.04797	1.16155	1.38531	1.32982	1.91425	-2.16521	2.32429	#N/A	#N/A
158471	C9ORF65	7110.02	6814.83	74.0994	163.824	2.30437	638.926	4.98775	0.71764	Adhesome1a	MDA231_	197	4	0.130271	0.191485	-0.487415	2.24713	4.4528	1.3789	-2.59072	2.66395	Yes	#N/A
84814	C9ORF67	7721.68	7355.1	80.3988	141.54	1.78302	574.237	3.73507	0.789033	Phos2a	MDA231_	309	4	1.76031	1.65355	2.13024	0.579956	-1.10043	1.58126	-0.152177	1.091	#N/A	#N/A
169436	C9ORF96	5965.85	5701.6	69.593	125.057	1.8348	483.452	3.37087	0.802912	kinase6b	MDA231_	423	4	-0.293451	-0.253495	-0.475627	-0.163465	0.638896	0.341387	-1.13656	1.08147	#N/A	#N/A
91768	CABLES1	6326.99	6053.49	73.9822	121.898	1.67997	477.016	3.0872	0.820115	Adhesome1a	MDA231_	391	4	-1.22831	-1.14017	-0.546214	-2.36687	-2.64483	-2.173	3.04673	-2.46309	#N/A	#N/A
773	CACNA1A	4618.69	4273.39	61.5101	109.697	1.80207	417.213	3.27327	0.804463	CustomGPCR_1d	MDA231_	421	4	-1.68857	-1.79438	-1.90933	-0.798446	1.12314	-0.0759609	-2.19258	2.48634	#N/A	#N/A
774	CACNA1B	5966.12	5640.19	71.8288	110.01	1.52435	393.932	2.24768	0.872982	CustomGPCR_1d	MDA231_	480	4	0.778969	0.661196	1.29464	-0.725027	-1.89565	-0.608298	2.74353	-1.6431	#N/A	#N/A
775	CACNA1C	4425.19	4114.18	61.4803	101.784	1.69125	384.972	2.91962	0.829338	CustomGPCR_1d	MDA231_	541	4	-2.00902	-2.0522	-1.94491	-1.78026	-0.163454	-0.861897	-0.4646	1.08949	#N/A	#N/A
776	CACNA1D	4783.05	4515.37	63.3185	101.15	1.6087	357.585	2.24942	0.871088	CustomGPCR_1d	MDA231_	661	4	-1.37272	-1.34822	-1.38431	-1.86461	-1.03454	-1.58895	2.78056	-1.73007	#N/A	#N/A
777	CACNA1E	5985.44	5643.49	69.4774	120.182	1.7391	435.004	2.7239	0.834157	CustomGPCR_1d	MDA231_	528	4	0.668403	0.524769	0.387251	0.554651	0.396481	0.368419	-0.0858104	0.24892	#N/A	#N/A
778	CACNA1F	4220.16	3932.54	59.9251	96.4688	1.6106	345.106	2.42163	0.85816	CustomGPCR_1d	MDA231_	457	4	-2.50886	-2.50001	-2.47499	-2.56197	-0.8967	-1.98333	1.907	-1.07633	Yes	#N/A
8913	CACNA1G	6379.42	6054.73	71.3689	127.969	1.83485	488.256	3.2209	0.811052	CustomGPCR_1d	MDA231_	369	4	1.53904	1.40671	1.12208	1.60568	1.39198	1.84141	-1.85413	2.42901	#N/A	#N/A
8912	CACNA1H	6026.49	5711.06	70.2109	111.286	1.56165	404.314	2.3277	0.872073	CustomGPCR_1d	MDA231_	361	4	0.930185	0.826259	0.749465	-0.541916	-1.52391	-0.320769	2.68878	-1.30811	#N/A	#N/A
8911	CACNA1I	5304.96	5038.32	65.2885	107.797	1.67222	398.176	2.50455	0.8575	CustomGPCR_1d	MDA231_	517	4	-0.470367	-0.466064	-0.74693	-1.07256	-0.256904	-0.544863	1.78278	-0.636667	#N/A	#N/A
779	CACNA1S	6283.59	5973.78	70.6462	135.688	1.94735	511.168	3.53997	0.7922	CustomGPCR_2d	MDA231_	463	4	1.14421	1.03949	0.689193	2.49888	2.67099	2.22291	-3.06932	3.46844	#N/A	#N/A
781	CACNA2D1	4935.45	4622.73	63.6607	112.586	1.7868	405.119	2.88908	0.828302	CustomGPCR_1d	MDA231_	476	4	-1.08114	-1.14987	-1.18614	-0.405451	0.940511	-0.367912	-0.417909	0.920825	#N/A	#N/A
9254	CACNA2D2	6248.99	5898.52	70.1886	133.049	1.93185	486.159	3.24225	0.795845	CustomGPCR_1d	MDA231_	449	4	1.23807	1.06647	0.726515	2.26122	2.45157	1.73547	-3.11916	2.45736	#N/A	#N/A
55799	CACNA2D3	5546.32	5295.97	68.2985	110.811	1.62075	393.771	2.41403	0.853908	CustomGPCR_2d	MDA231_	628	4	-0.0670797	-0.046055	0.0539359	-0.638562	-0.896921	-0.699892	1.47627	-1.07775	#N/A	#N/A
93589	CACNA2D4	4829.93	4595.36	63.1568	106.957	1.70467	407.995	2.92957	0.835102	CustomGPCR_2d	MDA231_	557	4	-1.53342	-1.46927	-1.6953	-1.17834	-0.0226145	-0.44168	0.037155	1.00769	#N/A	#N/A
782	CACNB1	4170.8	3923.23	60.6208	92.5996	1.54565	329.235	2.1941	0.872947	CustomGPCR_1d	MDA231_	690	4	-2.5021	-2.42229	-2.15195	-3.00732	-1.64819	-2.33105	2.89639	-1.94597	#N/A	#N/A
783	CACNB2	5469.06	5198.83	66.9972	118.078	1.79242	448.91	3.24668	0.819877	CustomGPCR_2d	MDA231_	476	4	-0.203698	-0.206607	-0.394538	0.291642	0.928726	0.656972	-0.938845	2.19178	#N/A	#N/A
784	CACNB3	5376.78	5078.52	67.1322	106.476	1.57947	381.247	2.29185	0.873563	CustomGPCR_1d	MDA231_	522	4	-0.438333	-0.495132	-0.299553	-1.2404	-1.28267	-1.00725	2.91796	-1.52073	#N/A	#N/A
785	CACNB4	4600.24	4370.06	61.6352	100.801	1.6552	361.831	2.3842	0.86346	CustomGPCR_1d	MDA231_	579	4	-1.6255	-1.52886	-1.77978	-1.89617	-0.518198	-1.40084	2.05983	-1.06543	#N/A	#N/A
786	CACNG1	3558.85	3298.75	57.0805	80.2519	1.40725	279.448	1.82095	0.90384	CustomGPCR_1d	MDA231_	753	4	-3.60563	-3.52206	-3.2805	-4.59738	-3.15966	-3.5804	5.18069	-3.44546	Yes	Yes
10369	CACNG2	6334.97	6011.74	71.9945	122.883	1.7106	454.238	2.81945	0.831805	CustomGPCR_1d	MDA231_	516	4	1.43148	1.30081	1.29473	0.928186	0.0872662	0.90818	-0.178419	0.656774	#N/A	#N/A
10368	CACNG3	5004.71	4623.9	62.3514	118.977	1.96967	424.894	3.06917	0.808735	CustomGPCR_1d	MDA231_	469	4	-1.04889	-1.22236	-1.68829	0.312713	3.07632	0.0409506	-1.52738	1.50708	#N/A	#N/A
27092	CACNG4	6709.79	6343.19	74.6251	131.983	1.78742	496.812	3.1217	0.821422	CustomGPCR_1d	MDA231_	412	4	2.16011	1.93361	2.21957	2.11677	0.926814	2.06967	-1.20988	2.02349	#N/A	#N/A
27091	CACNG5	4220.98	3934.99	60.4131	93.9338	1.54685	335.419	2.25202	0.86533	CustomGPCR_1d	MDA231_	548	4	-2.36708	-2.35647	-2.24303	-2.7941	-1.7047	-2.15417	2.24889	-1.72366	#N/A	#N/A
59285	CACNG6	4643.65	4310.93	63.4851	100.363	1.58827	360.865	2.38745	0.860352	CustomGPCR_1d	MDA231_	546	4	-1.60328	-1.69079	-1.29829	-1.96464	-1.24927	-1.46797	1.83566	-1.08932	#N/A	#N/A
59284	CACNG7	8508.76	8165.67	81.2908	146.988	1.81307	545.086	3.029	0.80576	CustomGPCR_1d	MDA231_	393	4	5.60457	5.36978	4.23298	4.10727	1.16943	3.28427	-2.00195	1.48138	#N/A	#N/A
59283	CACNG8	5464.73	5138.39	67.987	106.007	1.54418	392.61	2.36932	0.866617	CustomGPCR_1d	MDA231_	461	4	-0.0374557	-0.134631	0.132986	-1.21603	-1.7227	-0.590114	2.27741	-1.11899	#N/A	#N/A
799	CALCR	5098.64	4719.51	66.2238	111.855	1.70867	420.127	2.99347	0.823477	GPCR5b	MDA231_	498	4	-0.691021	-0.860508	-0.393757	-1.05112	-1.03391	-0.650429	0.688629	-0.232194	#N/A	#N/A
10203	CALCRL	5268.61	4977.38	65.6309	120.165	1.8504	442.286	3.15775	0.807042	GPRC2a	MDA231_	343	4	-0.497665	-0.492345	-0.68688	-0.151923	0.34748	-0.103129	-0.104631	0.256296	#N/A	#N/A
808	CALM3	5617.53	5331.75	68.0627	115.599	1.72012	456.844	3.17952	0.829795	kinase2b	MDA231_	283	4	-0.780412	-0.765793	-0.883341	-1.12106	-0.521443	-0.260762	0.282147	0.486327	#N/A	#N/A
811	CALR	7299.26	6990.93	77.0088	128.28	1.68655	450.245	2.39475	0.854677	TF1a	MDA231_	400	4	0.692005	0.696747	0.672708	-0.880467	-1.75941	-1.38773	2.92495	-2.21073	#N/A	#N/A
811	CALR	6785.99	6432.66	74.5953	126.42	1.7124	452.211	2.5914	0.841547	Adhesome7b	MDA231_	408	4	-0.42251	-0.473204	-0.371	-1.80861	-2.2674	-2.66866	4.25688	-3.80032	#N/A	#N/A
125972	CALR3	6319.99	6075.37	71.4169	135.563	1.9184	553.486	4.16165	0.76984	Adhesome1a	MDA231_	238	4	-1.24314	-1.10296	-1.32624	-0.882764	0.0436973	-0.515644	0.273645	0.403484	#N/A	#N/A
8536	CAMK1	6610.84	6281.97	73.9515	121.702	1.66015	435.504	2.47003	0.864117	kinase2b	MDA231_	282	4	0.554338	0.493617	0.620073	-0.512122	-1.13984	-0.703783	2.09086	-1.58233	#N/A	#N/A
57118	CAMK1D	6616.27	6302.52	74.7404	135.781	1.88443	561.414	4.1364	0.771905	kinase2b	MDA231_	386	4	0.570253	0.534304	0.843768	0.930612	1.12318	2.08332	-2.76912	3.36996	#N/A	#N/A
57172	CAMK1G	6522.68	6215.61	72.6106	136.02	1.88583	529.7	3.6805	0.78599	kinase2b	MDA231_	320	4	0.448554	0.421426	0.289391	0.926058	1.1603	1.35722	-2.02495	1.9326	#N/A	#N/A
815	CAMK2A	5938.07	5586.14	69.7896	121.463	1.80167	491.099	3.61545	0.807215	kinase2b	MDA231_	159	4	-0.350635	-0.437099	-0.427744	-0.514818	0.300339	0.477928	-0.901453	1.69268	#N/A	#N/A
816	CAMK2B	5597.63	5299.88	68.0606	131.685	2.0004	508.406	4.0274	0.75706	kinase2b	MDA231_	291	4	-0.925049	-0.924344	-0.914341	0.436391	2.34894	0.938544	-3.55879	3.09014	#N/A	#N/A
817	CAMK2D	7367.62	7051.81	77.3023	138.506	1.79015	522.518	3.22862	0.81935	kinase2b	MDA231_	319	4	1.50679	1.46353	1.45599	1.11939	0.184539	1.26978	-0.277312	0.733295	#N/A	#N/A
818	CAMK2G	5416.12	5141.61	67.6132	110.658	1.66352	403.094	2.59765	0.851592	kinase2b	MDA231_	369	4	-1.07009	-1.04109	-1.00554	-1.60609	-1.11113	-1.43913	1.43138	-1.21837	#N/A	#N/A
814	CAMK4	6632.86	6312.77	72.6017	129.326	1.7667	470.97	2.88262	0.829752	kinase2b	MDA231_	331	4	0.576936	0.532905	0.294828	0.225249	-0.0380834	0.0875608	0.273688	-0.350032	#N/A	#N/A
814	CAMK4	6980.47	6650.51	76.2292	131.204	1.7384	490.844	2.95867	0.81524	TF1a	MDA231_	418	4	0.313937	0.276866	0.541748	-0.466103	-1.30113	-0.308612	0.824638	-0.691735	#N/A	#N/A
84254	CAMKK1	8928.07	8542.63	86.9694	148.847	1.72245	588.145	3.4491	0.80854	kinase2b	MDA231_	291	4	3.70746	3.55206	4.00827	2.16789	-0.492938	2.71375	-0.842826	1.3638	#N/A	#N/A
10645	CAMKK2	7214.18	6864.46	77.1521	130.266	1.71687	503.368	3.03313	0.820842	kinase2b	MDA231_	332	4	1.37043	1.27477	1.46996	0.32809	-0.55527	0.791723	-0.189789	0.047219	#N/A	#N/A
819	CAMLG	9277.12	8842.93	86.4002	161.232	1.92588	626.709	3.7937	0.7802	Adhesome7b	MDA231_	318	4	3.92766	3.75412	3.23475	2.17227	0.174624	1.3985	0.736313	-0.514903	Yes	#N/A
23066	CAND2	6681	6302.61	75.6913	135.778	1.83372	526.478	3.58795	0.76961	Ubi1a	MDA231_	427	4	0.148524	0.0227352	0.609423	0.344471	0.208532	0.777627	-1.73563	1.43463	#N/A	#N/A
23066	CAND2	6665.63	6266.5	73.6881	138.912	1.94438	547.434	3.85455	0.764173	TF14a	MDA231_	277	4	-0.123531	-0.268878	-0.0614531	0.331522	0.842144	1.03393	-1.80685	1.68619	#N/A	#N/A
824	CAPN2	5647.05	5339.46	67.2815	127.149	1.94435	470.756	3.42435	0.788748	Adhesome7b	MDA231_	387	4	-2.41301	-2.39122	-2.60734	-1.77458	0.34334	-2.28601	1.28248	-1.54511	#N/A	#N/A
825	CAPN3	7652.83	7330.48	79.3314	147.211	1.90595	591.161	4.01945	0.762042	Adhesome7b	MDA231_	398	4	1.08723	1.0996	1.09025	0.55717	-0.0403707	0.488346	-0.254888	0.0779134	#N/A	#N/A
827	CAPN6	6752.44	6414.9	74.3029	133.953	1.84175	511.742	3.47282	0.801017	Adhesome7b	MDA231_	455	4	-0.479779	-0.503897	-0.466213	-0.987665	-0.821305	-1.33974	2.03337	-1.4353	#N/A	#N/A
23473	CAPN7	7231.83	6917.8	78.8713	129.37	1.66455	507.03	3.16032	0.827392	Adhesome2b	MDA231_	350	4	0.347214	0.374027	0.951152	-1.49629	-2.80882	-1.41729	3.38052	-2.22173	#N/A	#N/A
826	CAPNS1	5714.06	5448.16	69.4536	120.485	1.7407	487.282	3.65655	0.796597	Adhesome7b	MDA231_	548	4	-2.29602	-2.20079	-1.93583	-2.50257	-1.94324	-1.84688	1.64539	-0.871517	#N/A	#N/A
829	CAPZA1	9322.68	8995.7	88.7446	161.317	1.85987	702.262	4.77712	0.735445	Adhesome7b	MDA231_	290	4	4.00619	4.0214	3.96021	2.18753	-0.564264	3.09017	-1.73754	2.13999	#N/A	#N/A
830	CAPZA2	6754.34	6427.65	74.3702	137.378	1.88887	522.665	3.4791	0.786237	Adhesome7b	MDA231_	479	4	-0.472311	-0.479807	-0.450196	-0.520169	-0.252506	-0.963051	1.071	-1.36813	#N/A	#N/A
29775	CARD10	6387.55	6017.16	70.8025	132.456	1.94265	493.358	3.34393	0.80472	kinase2b	MDA231_	382	4	0.326211	0.205123	-0.143907	0.608028	1.72272	0.555676	-1.04332	1.03609	#N/A	#N/A
79092	CARD14	5906.69	5559.87	69.5765	122.694	1.77615	491.493	3.53565	0.813447	kinase2b	MDA231_	199	4	-0.427312	-0.506109	-0.522455	-0.378914	0.0139937	0.531224	-0.576049	1.54939	#N/A	#N/A
55602	CARF	6354.74	6039.33	73.0829	126.283	1.73582	464.749	2.92593	0.819312	TF16b	MDA231_	355	4	-0.529458	-0.5606	-0.20392	-0.932845	-1.33287	-0.803119	1.0165	-0.770336	#N/A	#N/A
23729	CARKL	4975.1	4666.75	65.0375	104.728	1.63872	392.149	2.6754	0.84923	kinase2b	MDA231_	221	4	-1.74629	-1.75788	-1.71322	-2.23504	-1.34808	-1.6785	1.3072	-1.00803	#N/A	#N/A
10498	CARM1	4232.59	3962.16	58.2058	104.388	1.8828	404.533	3.37215	0.804672	EpiGen1a	MDA231_	416	4	-2.7351	-2.78372	-3.73331	-2.08531	0.663282	-1.05473	-0.456753	0.972183	Yes	#N/A
10498	CARM1	5400.26	5057.41	64.0718	132.941	2.22715	522.276	4.44532	0.737428	TF12b	MDA231_	195	4	-2.04849	-2.14588	-2.7618	-0.373212	3.79356	0.348749	-3.1735	3.26305	#N/A	#N/A
8092	CART1	5665.47	5367.1	65.4242	119.135	1.84547	421.027	2.63115	0.84895	TF10b	MDA231_	324	4	-1.65213	-1.68218	-2.41026	-1.83593	-0.134323	-2.01038	2.6152	-1.57515	#N/A	#N/A
8573	CASK	5166.2	4912.39	63.6513	115.983	1.84782	438.631	3.1806	0.807135	Adhesome4a	MDA231_	432	4	-3.24565	-3.13736	-3.73098	-2.98571	-0.739842	-2.94623	2.30479	-2.19636	Yes	#N/A
8573	CASK	5049.16	4787.5	63.3532	112.387	1.79892	418.895	2.95515	0.834525	kinase2b	MDA231_	360	4	-1.61849	-1.5656	-2.13062	-1.46852	0.286637	-1.0902	0.532505	-0.182045	#N/A	#N/A
8573	CASK	5212.41	4932.32	64.0076	113.256	1.808	415.64	2.90215	0.82709	TF10b	MDA231_	225	4	-2.35343	-2.37111	-2.81922	-2.45543	-0.522704	-2.14315	1.46898	-0.845419	#N/A	#N/A
57524	CASKIN1	4991.75	4663.77	66.0783	100.116	1.53292	357.431	2.21725	0.877153	TF16b	MDA231_	300	4	-2.49721	-2.58646	-2.01111	-3.61861	-3.42881	-3.28209	3.96279	-2.65465	Yes	#N/A
846	CASR	6276.87	5916.52	70.9423	128.091	1.82465	451.494	2.7838	0.82338	GPCR1a	MDA231_	417	4	1.74786	1.72835	1.32178	1.11891	0.0964951	0.430257	0.495928	-0.801072	#N/A	#N/A
857	CAV1	6615.57	6289.94	75.4635	122.759	1.65387	478.88	3.0013	0.829937	Endo1a	MDA231_	409	4	0.137326	0.068452	0.748108	-1.25168	-2.28517	-0.546255	1.77985	-0.931016	#N/A	#N/A
857	CAV1	6285.96	5965.32	73.1111	120.071	1.66295	462.094	2.96348	0.827975	Adhesome7b	MDA231_	557	4	-1.29482	-1.2925	-0.825103	-2.52005	-2.82807	-2.39334	3.43036	-2.76532	#N/A	#N/A
858	CAV2	7084.35	6731.85	76.9911	124.826	1.62057	461.385	2.59827	0.859625	Endo1a	MDA231_	308	4	0.854906	0.739939	1.08227	-0.926232	-2.55715	-0.939341	3.18232	-2.02244	Yes	#N/A
858	CAV2	6984.49	6627.94	76.5554	128.759	1.70027	488.723	3.0223	0.831285	Adhesome7b	MDA231_	472	4	-0.0728967	-0.129536	0.220823	-1.52366	-2.41051	-1.79212	3.64624	-2.63177	#N/A	#N/A
859	CAV3	10407	9979.39	92.2803	185.321	2.0575	757.143	4.87258	0.723817	Endo1a	MDA231_	228	4	5.33063	5.20838	4.96789	4.51639	1.48347	5.56651	-3.15172	4.2267	Yes	#N/A
859	CAV3	9426.73	8942.34	87.4358	169.134	1.98585	703.652	4.83825	0.737935	Adhesome7b	MDA231_	313	4	4.18258	3.92608	3.55585	2.98143	0.828828	3.03337	-1.51832	2.28117	#N/A	#N/A
862	CBFA2T1	6550.14	6271	72.0433	132.48	1.86402	482.766	3.02575	0.816987	TF1a	MDA231_	386	4	-0.312445	-0.284763	-0.573668	-0.336295	-0.0219108	-0.456955	0.904925	-0.505803	#N/A	#N/A
9139	CBFA2T2	5512.83	5176.8	69.2807	112.696	1.6432	450.948	3.21052	0.824285	TF11a	MDA231_	383	4	-1.87502	-1.95946	-1.37998	-2.49174	-2.21482	-1.38486	1.37327	-0.0611326	#N/A	#N/A
863	CBFA2T3	5262.93	4979.02	65.8881	109.862	1.6529	395.812	2.51615	0.85049	TF1a	MDA231_	433	4	-2.23448	-2.25036	-2.23256	-2.77333	-2.11787	-2.61984	2.69234	-1.88584	Yes	Yes
867	CBL	7248.45	6877.58	75.9918	136.491	1.798	493.884	2.87458	0.822053	Ubi3a	MDA231_	436	4	0.833607	0.725252	0.697533	0.378138	-0.142883	0.20807	0.54292	-0.379042	#N/A	#N/A
867	CBL	7750.99	7315.63	79.8966	139.387	1.75647	532.669	3.16127	0.807952	Adhesome7b	MDA231_	392	4	1.2622	1.07523	1.25449	-0.302353	-1.74543	-0.7728	2.28675	-2.23383	#N/A	#N/A
867	CBL	6438.9	6128.23	72.3138	123.405	1.72465	445.202	2.61832	0.834	Endo1a	MDA231_	356	4	-0.0611683	-0.11596	-0.0682867	-1.28303	-1.66313	-1.35723	2.08592	-1.9024	#N/A	#N/A
868	CBLB	7975.2	7702	81.6199	176.86	2.26815	695.8	5.23302	0.695632	Ubi4b	MDA231_	298	4	1.75773	1.78366	2.00619	3.67526	4.50052	3.74263	-4.95523	5.61962	Yes	#N/A
23624	CBLC	4694.07	4390.44	63.7742	97.8986	1.53075	340.281	2.0881	0.887038	Ubi4b	MDA231_	479	4	-2.21977	-2.27971	-2.08643	-2.68538	-2.78468	-2.46463	3.37785	-2.37567	Yes	#N/A
79872	CBLL1	5113.01	4828.02	65.2334	114.834	1.795	421.714	2.9969	0.802865	Ubi7b	MDA231_	414	4	-1.74016	-1.77678	-1.79528	-1.32833	-0.174676	-1.04191	-0.275689	-0.0516283	#N/A	#N/A
84733	CBX2	9449.14	9081.73	91.4184	143.454	1.60085	522.016	2.6134	0.8504	TF18b	MDA231_	227	4	3.87961	3.85554	4.52527	0.804054	-2.73025	0.474005	2.57899	-1.5959	#N/A	#N/A
8535	CBX4	4903.61	4663.58	65.1018	99.6963	1.5262	365.758	2.31195	0.87048	DUB-sumo2b	MDA231_	470	4	-1.97569	-1.95676	-1.80057	-2.52761	-2.83098	-2.01239	2.67058	-1.78915	Yes	Yes
8535	CBX4	5803.56	5529.6	67.7948	119.15	1.7234	438.129	2.89023	0.835207	TF10b	MDA231_	321	4	-1.4861	-1.47485	-1.84613	-1.82085	-1.39866	-1.64066	1.88865	-0.888438	#N/A	#N/A
8535	CBX4	4527.53	4266.2	61.5561	99.1621	1.61362	353.056	2.3715	0.86335	EpiGen2b	MDA231_	496	4	-2.15489	-2.17052	-2.37616	-2.78981	-1.96036	-2.5936	2.67604	-2.08241	#N/A	#N/A
23468	CBX5	4249.34	4007.11	63.9471	88.9468	1.4062	350.766	2.4539	0.857225	EpiGen2b	MDA231_	363	4	-2.62499	-2.59445	-1.40577	-4.11651	-3.98213	-2.61271	2.41191	-1.82531	Yes	#N/A
57332	CBX8	5240.22	4897.37	65.9831	113.489	1.7374	394.687	2.5387	0.842962	EpiGen2b	MDA231_	491	4	-0.72171	-0.850736	-0.874024	-0.944898	-0.753929	-1.42582	1.62536	-1.58459	#N/A	#N/A
1238	CCBP2	7059.23	6647.69	77.3513	123.411	1.64057	441.811	2.40902	0.856605	GPCR3a	MDA231_	311	4	3.04862	2.92528	3.31949	0.250813	-1.69768	-0.140111	2.44085	-1.98464	#N/A	#N/A
886	CCKAR	5431.36	5107.01	67.0887	112.843	1.6841	420.258	2.8329	0.843965	GPCR1a	MDA231_	527	4	0.219254	0.219317	0.223317	-0.842892	-1.27344	-0.456789	1.61152	-0.673946	#N/A	#N/A
887	CCKBR	7215.32	6793.81	76.2678	142.342	1.88095	557.18	3.76722	0.792742	GPCR4b	MDA231_	361	4	4.01068	3.97086	3.48357	2.9564	0.64525	3.35531	-0.838252	2.09273	#N/A	#N/A
6347	CCL2	7905.09	7593.01	80.7457	135.625	1.6833	506.684	2.813	0.838257	kinase2b	MDA231_	283	4	2.30994	2.26045	2.40954	0.856672	-0.892005	0.872629	0.726773	-0.620241	#N/A	#N/A
6364	CCL20	7643.86	7378.79	80.2039	141.533	1.79433	511.643	2.9498	0.806255	Ubi4b	MDA231_	425	4	1.35851	1.3883	1.67859	0.809865	-0.180097	0.522501	-0.146003	-0.191482	#N/A	#N/A
6351	CCL4	6105.47	5797.26	70.6024	120.102	1.72435	444.302	2.74633	0.852753	kinase2b	MDA231_	334	4	-0.0967308	-0.122134	-0.204046	-0.650227	-0.484219	-0.537072	1.4957	-0.793926	#N/A	#N/A
898	CCNE1	7868.31	7476.78	81.0578	128.56	1.62003	602.828	4.57417	0.809753	TF1a	MDA231_	219	3	1.85473	1.74692	2.16597	-0.601929	-2.3006	1.85304	0.756571	3.44339	#N/A	#N/A
899	CCNF	5913.88	5582.89	71.7011	113.881	1.59872	435.519	2.79365	0.83684	Ubi2a	MDA231_	374	4	-0.766045	-0.845162	-0.303758	-1.40532	-2.1139	-0.803446	1.19706	-0.577499	#N/A	#N/A
902	CCNH	8230.52	7823.78	79.6446	157.383	2.05132	627.399	4.31073	0.751592	TF1a	MDA231_	241	4	2.09221	1.98044	1.48121	2.20456	1.97821	2.80241	-2.42777	2.88822	Yes	#N/A
904	CCNT1	7956.02	7551.13	79.6745	173.079	2.26605	652.088	4.69792	0.718882	TF1a	MDA231_	165	4	1.73934	1.61713	1.47131	3.84151	4.14843	3.33531	-4.05169	3.88585	Yes	#N/A
905	CCNT2	4788.14	4552.19	63.6714	97.4462	1.50897	373.257	2.49755	0.8519	TF1a	MDA231_	362	4	-2.92466	-2.88363	-2.86303	-4.04036	-3.61911	-3.1085	2.7156	-1.9264	Yes	Yes
1230	CCR1	4771.72	4480.94	63.732	104.157	1.63855	383.565	2.61203	0.850172	GPRC2a	MDA231_	394	4	-1.14186	-1.11625	-0.889232	-1.98681	-1.71742	-1.47047	1.96083	-1.32827	#N/A	#N/A
1231	CCR2	5211.83	4919.6	67.5044	100.485	1.48888	366.921	2.23083	0.87993	GPRC2a	MDA231_	513	4	-0.244557	-0.200935	0.356281	-2.41843	-3.1763	-1.9625	3.41701	-2.4791	Yes	#N/A
1232	CCR3	6473.86	6177.94	71.6784	140.742	2.05347	529.254	3.7184	0.769342	GPCR3a	MDA231_	348	4	2.50421	2.67765	2.22369	2.76057	2.32685	2.77911	-2.20466	2.03318	#N/A	#N/A
1233	CCR4	4612.93	4298.35	62.2035	104.604	1.73647	423.527	3.3808	0.802135	GPCR5b	MDA231_	500	4	-1.29014	-1.29898	-1.28943	-1.94218	-0.762945	-0.326036	-0.384857	0.948319	#N/A	#N/A
1234	CCR5	7586.54	7255.41	78.2469	128.534	1.63797	471.744	2.54232	0.852903	GPRC2a	MDA231_	335	4	4.25541	4.35893	3.95074	0.997335	-1.72302	0.820832	2.12962	-1.56334	#N/A	#N/A
1235	CCR6	5056.08	4663.94	65.9948	102.169	1.52527	352.594	2.12577	0.885895	GPRC2a	MDA231_	495	4	-0.631389	-0.826604	-0.384231	-2.21212	-2.82151	-2.44233	3.76722	-2.8208	Yes	#N/A
1236	CCR7	3754.43	3468.3	57.3169	82.8294	1.46735	306.668	2.06165	0.899995	GPCR4b	MDA231_	493	4	-3.20728	-3.23548	-3.17271	-4.7749	-3.3861	-3.61231	4.50329	-2.97973	Yes	Yes
1237	CCR8	6597.82	6169.98	74.5886	120.962	1.62533	457.154	2.8011	0.83543	GPCR1a	MDA231_	404	4	2.26579	2.08127	2.51706	0.0747053	-1.84632	0.381534	1.26105	-0.799521	#N/A	#N/A
10803	CCR9	8241.81	7852.58	81.9999	146.732	1.79327	536.891	3.1023	0.812805	GPCR3a	MDA231_	259	4	5.81346	5.86847	5.26146	3.41987	-0.209316	2.68038	0.117941	0.109182	#N/A	#N/A
23552	CCRK	5917.75	5630.13	69.1517	115.76	1.6591	427.517	2.6738	0.86037	kinase2b	MDA231_	262	4	-0.398013	-0.391778	-0.612656	-1.11745	-1.14541	-0.893348	1.89349	-1.0004	#N/A	#N/A
51554	CCRL1	3956.36	3693.28	59.4721	87.7657	1.48798	312.108	2.08565	0.885235	GPCR5b	MDA231_	556	4	-3.09703	-3.11577	-2.7481	-4.24368	-3.18507	-3.70411	3.86537	-2.95142	Yes	#N/A
9034	CCRL2	8779.02	8401.86	84.3696	168.94	2.01498	664.106	4.37425	0.74733	GPCR1a	MDA231_	274	4	6.40815	6.49834	5.97309	5.98376	1.95159	5.9659	-3.10642	3.8824	Yes	#N/A
25819	CCRN4L	5884.7	5563.99	69.5913	124.118	1.84047	481.114	3.49927	0.800585	TF14a	MDA231_	378	4	-1.27218	-1.32266	-1.2779	-1.16937	-0.327556	-0.449803	0.0522647	0.759938	#N/A	#N/A
977	CD151	6556.3	6196.65	72.1778	138.383	1.99062	531.432	3.79183	0.774952	Adhesome7b	MDA231_	400	4	-0.822706	-0.8868	-1.11267	-0.474868	0.87708	-0.935972	0.611543	-0.59898	#N/A	#N/A
951	CD37	8904.36	8478.9	85.6745	148.046	1.75448	561.682	3.16855	0.810072	Adhesome7b	MDA231_	432	4	3.27463	3.11467	3.019	0.654433	-1.78025	-0.147866	2.46947	-2.22746	#N/A	#N/A
916	CD3E	7249.72	6934.56	77.3286	130.737	1.68355	494.592	2.92855	0.835647	kinase2b	MDA231_	373	4	1.47711	1.43014	1.54791	0.417211	-0.904847	0.576624	0.595699	-0.28107	#N/A	#N/A
920	CD4	6105.56	5858.09	69.5132	119.182	1.74655	469.919	3.11457	0.832488	kinase2b	MDA231_	301	4	-0.218342	-0.154178	-0.563414	-0.782122	-0.26885	0.0848154	0.421906	0.366319	#N/A	#N/A
960	CD44	6809.63	6475.79	73.9024	138.452	1.90485	517.571	3.49107	0.787335	Adhesome7b	MDA231_	476	4	-0.37806	-0.396257	-0.59159	-0.394052	-0.060213	-1.09269	1.13364	-1.33453	#N/A	#N/A
961	CD47	4864.66	4566.12	64.5732	102.809	1.5872	408.707	3.0139	0.830092	Adhesome7b	MDA231_	584	4	-3.77432	-3.74553	-3.44027	-4.49603	-3.69796	-3.63496	3.55935	-2.62721	Yes	#N/A
963	CD53	8053.49	7699.67	81.053	149.065	1.89653	600.478	4.07355	0.760602	Adhesome7b	MDA231_	350	4	1.79471	1.75037	1.58972	0.784421	-0.18943	0.800802	-0.325656	0.243345	#N/A	#N/A
967	CD63	7102.33	6800.01	76.529	143.573	1.90787	565.76	3.8955	0.772317	Adhesome7b	MDA231_	412	4	0.136145	0.173466	0.206817	0.19209	-0.0321288	0.0728865	0.269875	-0.205081	#N/A	#N/A
924	CD7	7604.51	7301.86	80.3959	144.673	1.8317	563.021	3.66847	0.791535	kinase2b	MDA231_	352	4	1.95819	1.92679	2.31013	1.83476	0.584604	2.09566	-1.73029	1.91749	#N/A	#N/A
941	CD80	7192.97	6862.34	75.9458	139.257	1.8961	565.421	3.86555	0.781322	TF1a	MDA231_	373	4	0.454962	0.422227	0.250754	0.265561	0.313761	1.18526	-0.906616	1.69496	#N/A	#N/A
975	CD81	6727.03	6356.11	74.815	124.009	1.66655	474.149	2.9647	0.827117	Adhesome7b	MDA231_	460	4	-0.52496	-0.607352	-0.309698	-2.08458	-2.79537	-2.14944	3.4126	-2.76977	#N/A	#N/A
928	CD9	7435.5	7177.3	79.0008	128.414	1.6363	474.2	2.77658	0.839735	Adhesome7b	MDA231_	413	4	0.719604	0.835867	0.955534	-1.51973	-3.13085	-2.06216	4.12851	-3.30009	#N/A	#N/A
976	CD97	5171.78	4845.83	64.1075	126.21	2.0057	480.095	3.85105	0.7746	GPCR3a	MDA231_	364	4	-0.716372	-0.763999	-1.27168	0.553792	1.86119	0.78199	-1.59558	2.25857	#N/A	#N/A
81602	CDADC1	7370.73	7035.88	79.5514	133.244	1.71855	544.349	3.48912	0.809493	kinase2b	MDA231_	266	4	1.64365	1.565	2.11974	0.696567	-0.564331	1.65792	-0.776326	1.30876	#N/A	#N/A
8556	CDC14A	7967.65	7557.66	81.6412	165.945	2.14567	683.628	5.28515	0.71717	Phos4b	MDA231_	250	4	1.99001	1.84181	2.17773	2.90368	2.40777	3.88017	-3.44208	5.50866	Yes	#N/A
8555	CDC14B	7425.62	7115.33	77.7351	149.164	1.97712	581.85	3.87855	0.767112	Phos2a	MDA231_	356	4	1.4939	1.46035	1.50215	1.3597	0.715423	1.77237	-1.11728	1.52409	#N/A	#N/A
993	CDC25A	8602.46	8190.1	80.5276	157.645	2.00897	580.829	3.48807	0.789522	Phos1a	MDA231_	196	4	2.70076	2.58496	1.82953	1.90431	1.05926	1.6036	-0.074285	0.475098	Yes	#N/A
994	CDC25B	5890.12	5593.33	70.9948	112.6	1.60077	387.86	2.15272	0.876752	Phos2a	MDA231_	394	4	-0.792462	-0.837527	-0.353139	-2.23914	-2.82863	-2.60689	4.05631	-3.20185	Yes	#N/A
995	CDC25C	5730.91	5523.81	67.3118	132.595	2.0723	520.004	4.0434	0.767417	Phos1a	MDA231_	382	4	-1.09878	-1.00815	-1.42801	-0.13907	1.69822	0.432649	-1.21546	1.88259	#N/A	#N/A
984	CDC2L1	5738.67	5379.65	71.1696	105.674	1.51038	408.124	2.55635	0.87835	kinase2b	MDA231_	158	4	-0.590825	-0.683881	-0.0587065	-2.10494	-2.65862	-1.35067	2.84512	-1.36245	Yes	Yes
985	CDC2L2	7232.09	6878.34	78.0853	117.77	1.51547	478.513	2.7642	0.869072	kinase2b	MDA231_	179	4	1.41255	1.31713	1.70796	-0.900465	-2.60887	0.256314	2.35652	-0.70136	#N/A	#N/A
8621	CDC2L5	7479.18	7063.57	80.0879	125.973	1.5573	474.397	2.7301	0.854015	kinase2b	MDA231_	344	4	1.75849	1.56909	2.24051	-0.0710681	-2.19009	0.161721	1.55709	-0.781165	#N/A	#N/A
997	CDC34	6651.57	6353.61	71.228	133.848	1.91622	455.011	2.69687	0.825235	Ubi1a	MDA231_	360	4	0.092122	0.0601034	-0.429655	0.14989	1.02578	-0.482722	0.669426	-0.848879	#N/A	#N/A
998	CDC42	6174.38	5879.38	72.3496	119.79	1.70392	473.274	3.11797	0.8202	Endo1a	MDA231_	419	4	-0.585039	-0.605406	-0.160292	-1.70443	-1.8637	-0.76759	1.40118	-0.534215	#N/A	#N/A
998	CDC42	5566.51	5274.74	69.0813	112.9	1.67715	457.416	3.25905	0.80886	Adhesome7b	MDA231_	539	4	-2.54713	-2.50211	-2.06459	-3.30245	-2.65583	-2.4748	2.33293	-1.95505	#N/A	#N/A
9578	CDC42BPB	8753.83	8433.38	84.1276	160.337	1.9333	624.535	3.82167	0.77246	kinase2b	MDA231_	296	4	3.54594	3.47498	3.33134	3.36525	1.65501	3.49381	-2.7463	2.45729	Yes	#N/A
8317	CDC7	5033.96	4746.55	65.1608	105.863	1.6583	402.8	2.76822	0.84241	kinase2b	MDA231_	347	4	-1.60334	-1.58932	-1.6311	-2.08394	-1.15406	-1.46526	0.953559	-0.757585	#N/A	#N/A
999	CDH1	6549.67	6205.18	72.1006	143.962	2.08427	580.206	4.55985	0.741595	Adhesome7b	MDA231_	415	4	-0.831654	-0.870751	-1.13236	0.219359	1.98118	0.249416	-1.39041	1.51619	#N/A	#N/A
1009	CDH11	6639.91	6369.68	74.874	141.593	1.94283	595.885	4.68402	0.732475	Adhesome7b	MDA231_	402	4	-0.68172	-0.585508	-0.272616	-0.122717	0.365397	0.577312	-1.90964	1.89311	#N/A	#N/A
1010	CDH12	6587.83	6312.87	73.4776	131.165	1.82332	493.09	3.1676	0.808415	Adhesome7b	MDA231_	506	4	-0.774695	-0.68591	-0.691441	-1.31386	-0.99309	-1.77109	2.36794	-2.22482	#N/A	#N/A
1000	CDH2	5790.76	5473.35	70.2545	118.23	1.7172	450.695	3.09097	0.822305	Adhesome7b	MDA231_	472	4	-2.16061	-2.15582	-1.69013	-2.755	-2.20981	-2.68299	3.12225	-2.40789	#N/A	#N/A
1001	CDH3	7715	7387.71	80.6009	141.593	1.79353	573.455	3.76982	0.78369	Adhesome7b	MDA231_	431	4	1.19521	1.19978	1.48211	-0.104765	-1.32946	0.0758219	0.986849	-0.595506	#N/A	#N/A
1003	CDH5	6106.92	5800.15	70.9951	120.487	1.71155	442.212	2.73015	0.840925	Adhesome7b	MDA231_	492	4	-1.60892	-1.58294	-1.47258	-2.5277	-2.30253	-2.91701	4.21078	-3.42487	#N/A	#N/A
8558	CDK10	6629.15	6362.17	73.8436	131.997	1.82927	520.684	3.64203	0.800723	kinase2b	MDA231_	238	4	0.564736	0.591388	0.627802	0.52426	0.591691	1.16603	-1.24668	1.85543	#N/A	#N/A
23097	CDK11	4921.92	4684.25	62.503	113.307	1.862	422.543	3.09673	0.819972	kinase2b	MDA231_	430	4	-1.76862	-1.67928	-2.35704	-1.37153	0.918186	-1.00324	-0.243023	0.292055	#N/A	#N/A
1017	CDK2	7543.99	7240.11	77.7162	143.656	1.88203	550.402	3.49615	0.79561	kinase2b	MDA231_	318	4	1.86874	1.83662	1.63905	1.69674	1.12634	1.82108	-1.5189	1.41792	#N/A	#N/A
1018	CDK3	5535.99	5219.63	71.3486	101.004	1.44057	373.749	2.1398	0.887622	kinase2b	MDA231_	329	4	-0.909654	-0.941333	-0.037982	-2.58403	-3.36881	-2.10534	3.33299	-2.61979	Yes	#N/A
1019	CDK4	7551.95	7199.85	78.81	128.465	1.66935	506.906	2.95127	0.846585	kinase2b	MDA231_	178	4	1.89308	1.78924	1.91611	0.217674	-1.06559	0.823083	1.17891	-0.297997	#N/A	#N/A
1020	CDK5	6524.13	6196.99	72.5271	129.442	1.82392	524.095	3.5569	0.792522	kinase2b	MDA231_	220	4	0.378535	0.326218	0.242282	0.250261	0.529926	1.27615	-1.68315	1.66197	#N/A	#N/A
8851	CDK5R1	6493.79	6158.24	72.4086	127.202	1.77528	500.576	3.40407	0.816612	kinase2b	MDA231_	197	4	0.549791	0.468546	0.302496	0.100585	0.0312342	0.700337	-0.416188	1.20103	#N/A	#N/A
8941	CDK5R2	5744.12	5444.99	70.5082	105.332	1.4693	425.785	2.65727	0.86095	kinase2b	MDA231_	335	4	-0.66555	-0.670715	-0.269018	-2.16533	-3.07159	-0.924803	1.92668	-1.04448	Yes	#N/A
51654	CDK5RAP1	7888.41	7545.35	79.111	140.12	1.8594	620.332	4.36635	0.78663	kinase2b	MDA231_	215	4	2.39975	2.29872	2.01156	1.40951	0.862125	3.38609	-1.99159	4.06791	#N/A	#N/A
80279	CDK5RAP3	7033.5	6650.36	75.0435	123.552	1.67302	438.595	2.37447	0.8736	kinase2b	MDA231_	189	4	1.16074	1.02184	0.934266	-0.313246	-1.00612	-0.66198	2.59528	-1.9297	#N/A	#N/A
1021	CDK6	9513.23	9170.3	87.3226	166.394	1.93312	644.885	3.78697	0.780307	kinase2b	MDA231_	270	4	4.56924	4.45908	4.12849	3.98997	1.63071	3.94977	-2.32948	2.33779	Yes	#N/A
1022	CDK7	7213.38	6914.21	76.9436	162.041	2.17375	640.131	4.86632	0.720202	kinase2b	MDA231_	290	4	1.34709	1.32438	1.38247	3.52407	4.07443	3.86757	-5.50262	5.59943	Yes	#N/A
1022	CDK7	8266.04	7948.55	81.3219	162.217	2.0745	640.237	4.39898	0.734057	TF1a	MDA231_	283	4	2.17617	2.19409	1.95421	2.72414	2.22043	3.15752	-3.34937	3.12786	Yes	#N/A
1024	CDK8	8585.15	8186.43	84.4075	152.365	1.8175	590.689	3.53505	0.792998	kinase2b	MDA231_	292	4	3.28736	3.10623	3.39712	2.55258	0.476802	2.73373	-1.65976	1.56245	Yes	#N/A
1025	CDK9	6398.22	6097.06	70.7168	129.436	1.87505	480.739	3.1063	0.823245	kinase2b	MDA231_	262	4	0.32484	0.304407	-0.150608	0.275135	1.06391	0.265853	-0.062912	0.260769	#N/A	#N/A
8999	CDKL2	6520.8	6238.38	72.6424	126.148	1.7764	479.989	3.02937	0.833035	kinase2b	MDA231_	220	4	0.458934	0.467568	0.326038	-0.0600677	0.0508535	0.262436	0.453882	0.0442539	#N/A	#N/A
51265	CDKL3	8235.68	7881.77	82.5864	147.682	1.82572	555.481	3.2499	0.808523	kinase2b	MDA231_	304	4	2.71703	2.6122	2.84301	2.07933	0.540532	1.97634	-0.839314	0.717541	#N/A	#N/A
6792	CDKL5	4896.25	4634.23	63.1021	96.6237	1.52285	378.807	2.43858	0.879952	kinase2b	MDA231_	242	4	-1.92921	-1.8696	-2.23524	-3.09765	-2.51408	-1.91923	2.92098	-1.613	Yes	Yes
1026	CDKN1A	6554.41	6227.85	72.8621	123.596	1.68445	454.64	2.7433	0.84246	kinase2b	MDA231_	262	4	0.450836	0.399501	0.344667	-0.350909	-0.88027	-0.291858	0.949081	-0.827773	#N/A	#N/A
1027	CDKN1B	8650.43	8226.76	84.7541	157.056	1.91345	654.208	4.31818	0.75583	kinase2b	MDA231_	160	4	3.3085	3.10123	3.42563	3.03301	1.43055	4.1679	-3.61583	3.88972	Yes	#N/A
1028	CDKN1C	8079.74	7710.25	78.9006	141.557	1.79655	505.519	2.72582	0.841455	kinase2b	MDA231_	181	4	2.45045	2.3268	1.9145	1.36904	0.294741	0.880701	0.892951	-0.848269	#N/A	#N/A
1029	CDKN2A	6974.25	6661.15	75.1073	137.27	1.86887	519.409	3.35968	0.797318	TF1a	MDA231_	372	4	0.212544	0.200915	0.137516	0.00558389	0.142199	0.138192	0.0499268	0.331894	#N/A	#N/A
1030	CDKN2B	6543.75	6245.72	72.7252	125.398	1.75362	481.005	3.0293	0.82381	kinase2b	MDA231_	278	4	0.520001	0.503646	0.344449	-0.109016	-0.191857	0.255543	-0.0263015	-0.0199018	#N/A	#N/A
1031	CDKN2C	4559.14	4328.7	62.8275	93.9292	1.4972	359.738	2.40502	0.87895	kinase2b	MDA231_	162	4	-2.30795	-2.20364	-2.29489	-3.30356	-2.80226	-2.41804	2.88405	-1.86918	Yes	#N/A
1032	CDKN2D	5198.31	4907.28	65.8386	101.91	1.61235	412.962	2.92695	0.84338	kinase2b	MDA231_	166	4	-1.38526	-1.37705	-1.48611	-2.47901	-1.63944	-1.23091	0.998501	-0.256015	#N/A	#N/A
1033	CDKN3	7010.68	6756.1	76.9693	140.491	1.86623	587.148	4.27222	0.774	Phos2a	MDA231_	223	4	0.732365	0.781144	1.13907	0.518248	-0.280763	1.89359	-0.849714	2.55803	#N/A	#N/A
1045	CDX2	7675.12	7276.7	78.422	131.624	1.66092	582.413	4.08895	0.809823	TF1a	MDA231_	235	4	1.22713	1.10353	1.08885	-0.523643	-2.03921	1.41462	0.671178	2.21184	#N/A	#N/A
1046	CDX4	6931.68	6630.9	72.8937	134.554	1.88652	486.031	2.8882	0.822285	TF1a	MDA231_	290	4	0.166233	0.167241	-0.368008	-0.240524	0.314526	-0.57893	1.25685	-0.902084	#N/A	#N/A
9426	CDY2	6224.87	5842.33	71.9391	120.815	1.76655	458.292	3.07995	0.838027	TF11a	MDA231_	157	4	-0.760291	-0.901398	-0.515149	-1.56157	-1.00777	-0.991639	1.97998	-0.367322	#N/A	#N/A
9425	CDYL	7769.16	7384.35	80.8869	130.925	1.66987	472.667	2.52537	0.84573	TF11a	MDA231_	319	4	1.41599	1.32373	1.7325	-0.535957	-1.97216	-0.753639	2.41226	-1.84522	#N/A	#N/A
634	CEACAM1	6982.21	6656.14	75.2805	138.741	1.88112	545.586	3.7084	0.784077	Adhesome7b	MDA231_	415	4	-0.0823617	-0.0823145	-0.156908	-0.429282	-0.342594	-0.505666	0.968381	-0.737114	#N/A	#N/A
1050	CEBPA	6258.83	5989.05	72.5766	118.936	1.64215	444.87	2.83545	0.851487	TF1a	MDA231_	341	4	-0.824826	-0.791982	-0.558634	-1.87462	-2.21642	-1.58444	2.80243	-1.06411	#N/A	#N/A
1051	CEBPB	8176.05	7836.84	81.2876	144.605	1.80885	551.164	3.23703	0.809955	TF1a	MDA231_	394	4	1.95822	1.9387	1.78458	0.846682	-0.559546	0.996472	0.565775	0.0401635	#N/A	#N/A
1052	CEBPD	11089.8	10726.6	93.8791	197.979	2.1509	778.295	4.83402	0.723037	TF1a	MDA231_	186	4	6.2743	6.30651	5.13727	6.41546	2.92345	6.27723	-3.86015	4.27086	Yes	Yes
1053	CEBPE	6461.97	6131.33	73.1066	127.702	1.76877	497.796	3.31375	0.797437	TF1a	MDA231_	315	4	-0.439431	-0.489327	-0.271703	-0.867206	-0.965691	-0.170891	-0.0429137	0.242391	#N/A	#N/A
9620	CELSR1	8251.11	7820.8	83.7873	141.708	1.71612	557.155	3.22935	0.806362	GPCR3a	MDA231_	269	4	5.47481	5.41437	5.65735	2.63613	-0.961296	3.1873	-0.17458	0.488959	#N/A	#N/A
1952	CELSR2	5026.41	4748.61	66.004	105.983	1.64322	387.315	2.58997	0.832827	GPCR3a	MDA231_	398	4	-0.90081	-0.861585	-0.379733	-1.91049	-1.67185	-1.57337	1.1643	-1.43351	#N/A	#N/A
1951	CELSR3	6054.15	5706.06	70.9338	119.35	1.67413	455.148	2.9898	0.8311	GPCR1a	MDA231_	448	4	1.4852	1.49093	1.47009	0.0123945	-1.37067	0.554491	0.943584	-0.189014	#N/A	#N/A
55835	CENPJ	7471.14	7137.72	79.8776	132.352	1.69417	511.8	3.06935	0.82725	TF16b	MDA231_	325	4	1.07638	1.04765	1.60529	-0.298104	-1.76758	0.358364	1.38527	-0.365788	#N/A	#N/A
9744	CENTB1	6290.36	6006.03	72.3415	128.792	1.81825	519.023	3.70893	0.795203	Adhesome3a	MDA231_	385	4	-1.28839	-1.22175	-1.05155	-1.62189	-1.10166	-1.29495	1.82224	-0.855944	#N/A	#N/A
23527	CENTB2	8322.85	7993.94	81.7562	154.862	1.9649	621.224	4.15637	0.762935	Adhesome2b	MDA231_	351	4	2.25952	2.26435	1.83558	1.44849	0.642321	1.15156	-0.137419	0.407132	#N/A	#N/A
116983	CENTB5	7133.25	6745.46	76.3165	135.609	1.78218	555.547	3.78472	0.78544	TF18b	MDA231_	303	4	0.445507	0.324619	0.481526	-0.105631	-0.808224	1.10152	-0.697465	1.49854	#N/A	#N/A
116984	CENTD1	8267.44	7919.51	82.1387	152.85	1.89627	631.791	4.24205	0.766602	Adhesome1a	MDA231_	381	4	2.1578	2.13158	1.94781	1.15759	-0.180345	1.40299	0.0141064	0.67992	#N/A	#N/A
116985	CENTD2	6592.76	6292.3	75.8234	119.763	1.59167	444.627	2.6231	0.847882	Endo1a	MDA231_	417	4	0.0832544	0.0582303	0.806251	-1.65244	-2.90508	-1.38548	2.70774	-1.88223	Yes	#N/A
116985	CENTD2	6896.45	6616.23	77.1589	127.257	1.67287	476.93	2.8075	0.829172	Adhesome1a	MDA231_	450	4	-0.241243	-0.156145	0.443055	-1.8573	-2.75285	-2.28973	3.67939	-3.25206	#N/A	#N/A
64411	CENTD3	9913.79	9523.32	90.7718	159.834	1.86097	639.03	3.99895	0.78	Adhesome1a	MDA231_	272	4	5.02946	4.9432	4.58573	1.92789	-0.579725	1.52235	0.848201	-0.0304932	Yes	#N/A
116986	CENTG1	9451.22	9064.5	87.1386	155.347	1.81552	600.99	3.31075	0.817505	Adhesome1a	MDA231_	317	4	4.22129	4.13848	3.47321	1.39352	-1.11465	0.689963	2.88613	-1.83917	Yes	#N/A
116988	CENTG3	8329.83	7944.21	84.0029	158.716	1.94552	643.147	4.40543	0.734802	TF18b	MDA231_	320	4	2.19621	2.1132	2.57001	2.28103	0.890592	3.081	-3.25667	3.12602	#N/A	#N/A
11064	CEP1	6340.67	5932.08	72.3092	124.642	1.7578	489.693	3.2169	0.82348	TF13a	MDA231_	242	4	-0.595717	-0.764643	-0.435945	-1.15168	-1.06841	-0.264218	1.25088	0.00217521	#N/A	#N/A
64781	CERK	7728.03	7311.54	80.3694	155.841	2.00082	596.589	4.04807	0.76506	kinase1a	MDA231_	195	4	2.08655	1.89409	2.30055	2.95179	2.30629	2.84651	-3.12676	3.04393	Yes	#N/A
1072	CFL1	6649.55	6310.78	74.2407	141.882	1.99178	568.565	4.33185	0.74759	Endo1a	MDA231_	209	4	0.310249	0.219088	0.530051	0.653988	0.877826	1.47973	-2.04873	2.74491	#N/A	#N/A
1072	CFL1	6265.94	5943.24	70.4204	135.582	1.98525	564.663	4.5925	0.745867	Adhesome7b	MDA231_	329	4	-1.33132	-1.33195	-1.65025	-0.834427	0.804164	-0.130655	-1.1323	1.62748	#N/A	#N/A
10668	CGRRF1	6363.41	6043.81	70.9429	140.74	2.03232	581.598	4.6642	0.74181	Ubi6b	MDA231_	302	4	-0.176441	-0.230655	-0.418875	0.781871	2.17068	1.76895	-2.92663	4.21436	#N/A	#N/A
1104	CHC1	3786.5	3464.45	56.3758	95.7797	1.7347	330.192	2.4554	0.855417	EpiGen1a	MDA231_	460	4	-3.33082	-3.48528	-3.90718	-3.05279	-0.780245	-3.04265	2.20355	-1.80031	Yes	#N/A
1108	CHD4	6153.16	5909.11	69.3119	130.521	1.94015	512.951	3.63738	0.78701	Ubi5a	MDA231_	331	4	-0.500465	-0.472783	-0.874565	-0.0817709	1.25998	0.535354	-0.981175	1.55044	#N/A	#N/A
26038	CHD5	4755.9	4454.83	63.4939	103.05	1.64932	360.427	2.29028	0.858285	Ubi3a	MDA231_	531	4	-2.151	-2.20985	-2.16559	-2.25954	-1.61428	-2.10648	2.13945	-1.84835	#N/A	#N/A
57680	CHD8	7429.78	7099.93	79.2437	139.469	1.8281	541.989	3.53493	0.79645	TF16b	MDA231_	243	4	0.984281	0.961341	1.401	0.418939	-0.408315	0.945731	-0.144218	0.83992	#N/A	#N/A
1111	CHEK1	6533.05	6215.81	73.0998	140.823	1.94152	537.063	3.72827	0.77652	kinase1a	MDA231_	252	4	0.391246	0.351383	0.362291	1.37027	1.71245	1.58724	-2.53528	2.23	#N/A	#N/A
11200	CHEK2	6971.4	6701.23	73.822	128.497	1.75818	464.509	2.6476	0.848407	kinase1a	MDA231_	304	4	1.02831	1.04864	0.595647	0.165373	-0.143514	-0.0693108	1.26542	-1.09294	#N/A	#N/A
55743	CHFR	5374.37	5059.84	65.8291	112.739	1.75917	459.683	3.48933	0.81088	Ubi6b	MDA231_	221	4	-1.36965	-1.433	-1.57597	-1.48281	-0.527268	-0.364761	0.0710226	1.21216	#N/A	#N/A
1119	CHKA	6685.9	6329.79	74.0716	128.408	1.75925	470.157	2.8394	0.835342	kinase1a	MDA231_	213	4	0.612269	0.514808	0.636669	0.130092	-0.12257	0.0805515	0.56735	-0.455206	#N/A	#N/A
1120	CHKB	5124.29	4846.14	65.8383	104.877	1.6001	393.399	2.61587	0.85948	kinase1a	MDA231_	365	4	-1.46987	-1.44368	-1.47929	-2.17135	-1.76503	-1.67971	1.85316	-1.23045	#N/A	#N/A
1124	CHN2	7289.05	6983.47	78.2403	155.18	2.0528	741.558	6.63115	0.683213	Adhesome7b	MDA231_	362	4	0.461825	0.495106	0.720911	1.51313	1.612	4.06998	-4.71528	7.20871	Yes	#N/A
1128	CHRM1	8467.51	8064.57	82.8991	150.91	1.8516	582.509	3.54407	0.796797	kinase1a	MDA231_	301	4	3.17314	2.98802	2.98013	2.45626	0.792808	2.53855	-1.45592	1.58666	Yes	#N/A
1128	CHRM1	6580.91	6163.21	73.3864	145.881	2.03905	551.872	4.02548	0.761815	GPCR1a	MDA231_	345	4	2.27721	2.12855	2.38638	3.26164	2.18625	3.141	-2.57342	2.90784	#N/A	#N/A
1129	CHRM2	6292.03	5909.96	71.3496	136.455	1.96205	516.944	3.67517	0.769055	GPCR1a	MDA231_	279	4	1.59589	1.50334	1.26472	2.065	1.43573	1.98516	-2.02301	1.79733	#N/A	#N/A
1131	CHRM3	4014.65	3731.64	57.8628	99.7694	1.76428	366.442	2.8863	0.829417	GPCR4b	MDA231_	417	4	-2.60376	-2.60389	-2.94047	-2.44997	-0.491979	-1.88392	0.843154	-0.485252	Yes	Yes
1132	CHRM4	7015.93	6623.61	75.8432	132.236	1.76722	488.455	2.925	0.818455	GPCR4b	MDA231_	413	4	3.27167	3.22175	3.02041	1.58444	-0.463225	1.37117	0.380218	-0.404922	#N/A	#N/A
1133	CHRM5	4630.06	4352.44	62.6701	95.011	1.54082	366.322	2.4997	0.860162	GPCR3a	MDA231_	288	4	-1.17571	-1.08611	-1.19612	-3.12203	-2.66994	-1.87645	2.50472	-1.67829	Yes	#N/A
1147	CHUK	5870.77	5545.91	69.3102	112.13	1.61223	437.222	2.93305	0.849322	kinase1a	MDA231_	208	4	-0.451807	-0.495242	-0.572133	-1.46639	-1.62274	-0.694782	1.31188	-0.215338	#N/A	#N/A
91612	CHURC1	7510.59	7153.3	80.258	129.322	1.62617	493.461	2.84735	0.817585	TF18b	MDA231_	390	4	1.01416	0.948812	1.53527	-0.735356	-2.42939	-0.335844	0.977991	-0.997875	#N/A	#N/A
338917	CHX10	6853.56	6479.04	74.3385	142.717	1.94357	543.755	3.7849	0.782532	TF19b	MDA231_	243	4	0.130942	0.0294539	0.0823289	0.681509	0.859137	0.885583	-0.822903	1.48349	#N/A	#N/A
9391	CIAO1	8204.1	7805.93	80.4597	155.007	1.99242	584.714	3.73395	0.78391	TF11a	MDA231_	338	4	2.08373	1.98077	1.63346	1.95319	1.33862	1.76272	-0.702694	1.33108	Yes	#N/A
23152	CIC	6269.76	6011.08	73.7367	125.95	1.75815	469.838	3.10838	0.816183	TF14a	MDA231_	287	4	-0.689424	-0.640476	-0.0340157	-0.971974	-1.12706	-0.677194	0.798934	-0.276091	#N/A	#N/A
8483	CILP	4468.07	4173.96	62.2918	98.7901	1.6137	394.711	3.04175	0.826747	Phos1a	MDA231_	316	4	-3.10468	-3.16245	-2.91971	-3.68168	-2.69088	-2.50012	1.6716	-0.773158	Yes	#N/A
51550	CINP	6600.94	6319.49	75.9394	116.452	1.54878	430.382	2.46582	0.871267	kinase1a	MDA231_	222	4	0.677615	0.672872	1.23036	-0.980612	-2.2671	-0.866818	2.47209	-1.62429	#N/A	#N/A
1154	CISH	5667.87	5332.58	69.5086	106.077	1.53055	376.333	2.18657	0.882785	Ubi2a	MDA231_	577	4	-1.05478	-1.14313	-0.780074	-2.02364	-2.78749	-1.83674	3.1992	-2.12246	Yes	#N/A
11113	CIT	5164.24	4854.89	66.7963	104.56	1.58897	358.041	2.11972	0.877625	kinase1a	MDA231_	325	4	-1.44396	-1.46075	-1.23104	-2.22956	-1.86499	-2.45116	2.80765	-2.68851	#N/A	#N/A
4435	CITED1	8254.61	7944.9	79.1831	160.498	2.0924	561.402	3.23645	0.794172	TF5a	MDA231_	236	4	2.19356	2.22101	1.41416	2.57349	2.37324	1.40172	-0.283275	0.0566118	Yes	#N/A
10370	CITED2	6330.47	5988.57	71.9327	131.26	1.8764	467.488	3.02217	0.807283	TF12b	MDA231_	267	4	-0.645807	-0.718903	-0.626739	-0.49833	0.134762	-0.823516	0.41466	-0.516785	#N/A	#N/A
10370	CITED2	6436.18	6148.89	72.4581	136.312	1.93562	521.984	3.63478	0.787622	Adhesome3a	MDA231_	305	4	-1.03971	-0.973586	-1.0106	-0.778779	0.254297	-1.20946	1.26627	-1.01359	#N/A	#N/A
163732	CITED4	6775.23	6434.92	73.5888	137.496	1.86495	523.797	3.42365	0.79601	TF19b	MDA231_	206	4	-0.0336677	-0.0949578	-0.196384	0.121745	0.0453275	0.361715	-0.151472	0.529048	#N/A	#N/A
1155	CKAP1	6869.12	6539.6	74.0958	138.044	1.9166	516.417	3.36468	0.79802	Adhesome7b	MDA231_	445	4	-0.277531	-0.285899	-0.52499	-0.477866	0.0623409	-1.13997	1.72595	-1.66086	#N/A	#N/A
1152	CKB	7027.62	6607.01	77.566	119.823	1.56627	423.533	2.1927	0.877135	kinase1a	MDA231_	354	4	1.11037	0.917074	1.56945	-0.69964	-2.09541	-0.970871	2.78113	-2.43623	#N/A	#N/A
1158	CKM	6769.64	6454.46	75.2524	122.765	1.66452	502.657	3.1669	0.826895	kinase1a	MDA231_	151	4	0.79466	0.75665	0.985189	-0.410838	-1.08847	0.746989	0.132201	0.382621	#N/A	#N/A
1159	CKMT1	7395.62	7062.35	77.5616	139.276	1.84887	508.38	3.04887	0.81183	kinase1a	MDA231_	362	4	1.69286	1.61477	1.5988	1.28007	0.775715	0.905672	-0.668051	0.156628	#N/A	#N/A
1160	CKMT2	6335.57	6055.24	72.0113	120.408	1.6659	422.872	2.36462	0.860487	kinase1a	MDA231_	350	4	0.210516	0.220924	0.152386	-0.622727	-1.07899	-1.01264	1.90309	-1.94609	#N/A	#N/A
1161	CKN1	6255.37	5932.92	71.0359	112.482	1.59095	481.445	3.7454	0.83609	TF1a	MDA231_	174	4	-0.842406	-0.895917	-0.855926	-2.53554	-2.69837	-0.882289	2.06894	1.28626	#N/A	#N/A
1163	CKS1B	6698.29	6383.12	73.8389	147.009	2.09445	611.891	4.98852	0.719712	kinase1a	MDA231_	313	4	0.631056	0.598671	0.591068	2.01356	3.26796	3.21834	-5.52015	5.89822	#N/A	#N/A
1164	CKS2	6425.12	6105.43	72.1429	128.099	1.7779	467.784	2.92057	0.82637	kinase1a	MDA231_	468	4	0.256605	0.211378	0.131878	0.120245	0.0490765	0.0183663	0.0985648	-0.23716	#N/A	#N/A
1195	CLK1	6496.34	6192.8	73.7242	131.678	1.81825	506.769	3.46967	0.804537	kinase1a	MDA231_	280	4	0.362983	0.336117	0.543331	0.484466	0.458071	0.8703	-1.0475	1.34146	#N/A	#N/A
1196	CLK2	6418.88	6096.52	70.8538	136.801	2.00433	507.211	3.54367	0.792962	kinase1a	MDA231_	331	4	0.311218	0.258146	-0.16019	1.02091	2.35463	0.872448	-1.65561	1.59032	#N/A	#N/A
1198	CLK3	4619.39	4341.47	59.8504	107.45	1.84035	426.212	3.4312	0.798262	kinase1a	MDA231_	275	4	-2.22333	-2.1898	-3.06542	-1.96699	0.693063	-0.914642	-1.38246	1.29462	#N/A	#N/A
57396	CLK4	7646	7250.65	80.3192	134.424	1.7005	499.285	2.81642	0.82629	kinase1a	MDA231_	346	4	1.96687	1.80612	2.30325	0.754952	-0.726339	0.712513	0.0934935	-0.573927	#N/A	#N/A
9575	CLOCK	6397.77	6036.09	72.6173	137.553	2.00188	548.282	4.2361	0.75434	TF11a	MDA231_	184	4	-0.537879	-0.632248	-0.387103	0.134925	1.47652	0.973874	-2.27014	2.68037	#N/A	#N/A
1211	CLTA	7706.9	7366.43	79.3822	152.18	1.9729	613.241	4.26315	0.75475	Endo1a	MDA231_	230	4	1.90983	1.82731	1.88937	1.81267	0.752318	2.56932	-1.79572	2.46136	#N/A	#N/A
1212	CLTB	6463.15	6144.34	73.7591	119.203	1.64522	416.258	2.33835	0.865152	Endo1a	MDA231_	316	4	-0.187678	-0.232125	0.223821	-1.78386	-2.42184	-2.03099	3.54752	-2.67851	#N/A	#N/A
1213	CLTC	7886.27	7617.76	78.9254	167.078	2.1621	583.926	3.8383	0.749347	Endo1a	MDA231_	353	4	2.07336	2.12316	1.65094	3.05819	2.48988	1.74742	-1.89767	1.48675	Yes	#N/A
1240	CMKLR1	6950.69	6566.72	73.9558	143.549	1.99297	553.774	3.84747	0.772295	GPCR5b	MDA231_	336	4	3.30733	3.33326	2.61142	2.89317	1.73715	3.15253	-1.82091	2.31417	#N/A	#N/A
57007	CMKOR1	6601.9	6186.03	71.9431	154.973	2.27595	582.002	4.45397	0.742443	GPCR3a	MDA231_	225	4	2.19415	2.03241	1.68064	4.38454	4.49531	3.86779	-3.47834	4.16393	Yes	#N/A
4848	CNOT2	5393.24	5072.16	66.8782	117.156	1.81685	459.458	3.5373	0.79661	TF6b	MDA231_	290	4	-2.00792	-2.07708	-1.92812	-1.96334	-0.460203	-0.95465	-0.178005	0.875118	#N/A	#N/A
4850	CNOT4	6231.99	5983.46	73.0937	120.704	1.68007	459.704	2.94128	0.822788	Ubi5a	MDA231_	498	4	-0.398107	-0.37433	-0.00970178	-0.868954	-1.31008	-0.392469	0.575769	-0.221205	#N/A	#N/A
29883	CNOT7	6812.44	6437.43	75.6089	127.562	1.72645	457.954	2.68925	0.838227	TF15a	MDA231_	237	4	0.0984211	-0.00728737	0.40716	-0.812218	-1.43961	-1.0197	1.99409	-1.41294	#N/A	#N/A
9337	CNOT8	6919.42	6606.21	75.2167	134.378	1.82452	476.322	2.79895	0.822455	TF11a	MDA231_	411	4	0.253132	0.242368	0.334334	-0.125131	-0.391506	-0.569127	1.17525	-1.10779	#N/A	#N/A
1268	CNR1	6141.25	5802.23	70.7753	140.362	2.04188	496.607	3.41547	0.778575	GPCR1a	MDA231_	385	4	1.38043	1.38244	1.36398	2.45489	2.21378	1.46182	-1.60987	1.02854	#N/A	#N/A
1269	CNR2	6129.61	5716.32	71.6722	124.113	1.75765	470.342	3.22657	0.81424	GPCR5b	MDA231_	224	4	1.31212	1.13412	1.50933	0.381677	-0.556552	0.596484	0.377358	0.394412	#N/A	#N/A
80347	COASY	6361.69	6046	76.5581	110.502	1.4523	410.603	2.25217	0.887692	kinase6b	MDA231_	356	4	0.218402	0.183076	1.32742	-1.63587	-3.24922	-1.27844	3.33661	-2.2806	Yes	#N/A
10087	COL4A3BP	5780.51	5477.49	67.2914	129.248	1.95317	498.273	3.642	0.792825	kinase3a	MDA231_	272	4	-0.530807	-0.549682	-1.06838	0.28987	1.83005	0.656137	-1.66342	1.8702	#N/A	#N/A
1316	COPEB	7802.23	7492.04	81.4737	148.386	1.87525	608.146	4.0904	0.759673	TF1a	MDA231_	256	4	1.4281	1.44426	1.86255	1.19821	0.174488	2.22315	-1.98713	2.28321	#N/A	#N/A
10987	COPS5	7600.85	7240.36	77.7727	142.488	1.8626	483.27	2.67767	0.836788	DUB-sumo2b	MDA231_	320	4	1.32861	1.24907	1.14884	0.911228	0.49358	0.0369306	1.19316	-0.876652	#N/A	#N/A
10987	COPS5	5746.92	5421.01	67.3199	121.362	1.83157	446.906	2.95852	0.82806	TF13a	MDA231_	373	4	-1.48398	-1.55047	-1.79787	-1.51898	-0.309642	-1.34619	1.48388	-0.696789	#N/A	#N/A
11151	CORO1A	7412.39	7077.93	77.0084	148.986	2.02077	576.705	4.02333	0.76793	Adhesome2a	MDA231_	214	3	0.515523	0.522648	0.261438	0.469051	1.10559	-0.079309	0.296491	-0.0178493	#N/A	#N/A
23603	CORO1C	9037.85	8682.57	83.3126	158.97	1.94007	633.615	3.98885	0.77736	Adhesome2b	MDA231_	297	4	3.49962	3.46832	2.31358	1.87266	0.350894	1.40832	0.635285	-0.0278429	Yes	#N/A
1385	CREB1	8331.96	8032.59	81.6609	153.508	1.88072	614.912	4.05048	0.771178	TF1a	MDA231_	167	4	2.19001	2.23533	1.93707	1.71796	0.240247	2.28531	-1.32942	2.14726	#N/A	#N/A
10488	CREB3	6681.98	6411.26	76.2619	120.39	1.60508	447.171	2.56583	0.85466	TF12b	MDA231_	189	4	-0.119587	-0.0721502	0.538762	-1.61099	-2.65825	-1.2846	2.85594	-1.73034	Yes	Yes
90993	CREB3L1	5494.01	5191.24	66.6032	110.368	1.67758	377.038	2.23567	0.874293	TF18b	MDA231_	484	4	-1.86814	-1.90627	-2.01603	-2.657	-1.89727	-2.91375	3.81785	-2.60255	#N/A	#N/A
148327	CREB3L4	7539.49	7205.08	79.9033	130.342	1.6174	459.568	2.4955	0.851762	TF19b	MDA231_	248	4	1.11322	1.08365	1.56754	-0.615113	-2.47103	-1.03734	2.70851	-1.92364	#N/A	#N/A
9586	CREB5	9019.01	8547.76	82.9753	175.263	2.18577	630.944	3.99025	0.75049	TF12b	MDA231_	211	4	3.28233	3.09491	2.40873	4.08833	3.34085	3.00617	-2.52257	2.05677	Yes	Yes
1387	CREBBP	3975.04	3687.11	58.9707	92.7776	1.6125	356.145	2.773	0.83948	EpiGen1a	MDA231_	650	4	-3.06591	-3.14363	-2.98611	-3.65719	-1.97133	-2.52847	1.60065	-0.918734	Yes	#N/A
1387	CREBBP	5198.4	4922.71	65.1002	108.81	1.73347	441.024	3.2621	0.816983	TF1a	MDA231_	374	4	-2.28338	-2.28822	-2.3802	-2.83292	-1.29858	-1.50589	0.942886	0.1001	#N/A	#N/A
1388	CREBL1	6967.58	6685.64	75.2345	132.258	1.7603	533.817	3.5917	0.791412	TF1a	MDA231_	242	4	0.242177	0.275046	0.249068	-0.458295	-0.996498	0.566263	-0.35472	0.96579	#N/A	#N/A
1389	CREBL2	8347.01	8023.1	83.3226	151.967	1.88775	621.246	4.1636	0.764715	TF1a	MDA231_	305	4	2.25064	2.25931	2.40959	1.58208	0.308647	2.54731	-1.69738	2.46929	#N/A	#N/A
8804	CREG	6292.99	5941.56	74.3511	119.41	1.60237	451.104	2.8274	0.841635	TF11a	MDA231_	281	4	-0.695329	-0.783544	0.0212779	-1.72142	-2.67984	-1.20619	2.19213	-1.04159	Yes	#N/A
1394	CRHR1	5012.2	4701.75	65.3091	105.838	1.65442	377.095	2.41502	0.853507	GPCR1a	MDA231_	471	4	-0.79472	-0.80607	-0.532754	-1.79355	-1.56268	-1.72731	2.08154	-1.93114	#N/A	#N/A
1395	CRHR2	6326.29	5990.22	73.4063	133.046	1.80442	488.003	3.2298	0.798652	GPRC2a	MDA231_	422	4	1.92608	1.94983	2.28457	1.68837	-0.100638	1.33972	-0.668197	0.499592	#N/A	#N/A
23741	CRI1	5221.2	4907.42	67.6717	105.454	1.58655	366.351	2.1752	0.870225	EpiGen1a	MDA231_	526	4	-0.820483	-0.896152	-0.229629	-2.056	-2.22426	-2.28054	3.08785	-2.68123	Yes	Yes
23741	CRI1	5916.92	5593.08	70.3421	115.329	1.67673	423.69	2.6493	0.84872	TF14a	MDA231_	442	4	-1.24506	-1.3019	-1.01223	-2.15626	-1.89086	-1.89175	2.54598	-1.52075	#N/A	#N/A
9419	CRIPT	6943.9	6638.94	75.0425	140.842	1.93015	575.86	4.13927	0.761935	Adhesome3a	MDA231_	501	4	-0.143742	-0.11024	-0.245143	-0.192883	0.191215	0.14541	-0.187054	0.370494	#N/A	#N/A
1398	CRK	8189.98	7756.64	83.6833	163.101	2.0354	670.117	4.77933	0.730577	Adhesome7b	MDA231_	335	4	2.02893	1.84867	2.40737	2.33814	1.40192	2.33801	-2.00909	2.14622	Yes	#N/A
51755	CRK7	8000.31	7619.51	82.5355	149.462	1.82827	576.983	3.63882	0.79706	kinase3a	MDA231_	185	4	2.53354	2.38724	2.91408	2.29214	0.57934	2.42839	-1.44702	1.89988	#N/A	#N/A
1399	CRKL	6233.58	5926.09	70.8042	136.117	2.02342	542.003	3.98728	0.769918	kinase3a	MDA231_	228	4	0.172212	0.14469	-0.100031	1.01547	2.54972	1.60105	-2.87183	2.89456	#N/A	#N/A
1399	CRKL	6449.46	6126.79	73.47	138.852	1.93005	583.204	4.61845	0.748142	Adhesome7b	MDA231_	448	4	-1.00601	-1.008	-0.719188	-0.415833	0.197031	0.279798	-0.940865	1.65035	#N/A	#N/A
9282	CRSP2	4874.98	4586.39	60.5903	120.365	2.12952	451.728	3.70795	0.799953	TF11a	MDA231_	334	4	-2.63608	-2.66389	-3.44513	-1.52413	2.72127	-1.08916	0.058644	1.28952	Yes	#N/A
9439	CRSP3	5954.36	5599.03	69.4806	122.603	1.79905	436.894	2.74968	0.829673	TF11a	MDA231_	300	4	-1.13982	-1.2402	-1.20723	-1.33692	-0.689693	-1.50932	1.58086	-1.2473	#N/A	#N/A
9440	CRSP6	5405.73	5103.25	66.2643	117.008	1.80712	419.91	2.77973	0.829122	TF11a	MDA231_	321	4	-1.95337	-1.99325	-2.07948	-1.90724	-0.637068	-1.88881	1.492	-1.15887	#N/A	#N/A
9441	CRSP7	9249.95	8826.66	84.5032	163.084	2.01008	635.007	3.76755	0.785895	TF11a	MDA231_	182	4	3.59239	3.47705	2.74023	2.75713	1.58866	2.92281	-0.612503	1.42935	Yes	#N/A
9442	CRSP8	7097.97	6734.3	75.6814	146.258	2.00265	553.823	3.7486	0.77753	TF11a	MDA231_	301	4	0.375427	0.292139	0.204588	0.996812	1.41815	0.947656	-1.05238	1.37575	#N/A	#N/A
9443	CRSP9	5569.54	5296.03	66.8037	117.657	1.82557	447.245	3.1164	0.822242	TF11a	MDA231_	391	4	-1.72071	-1.70719	-1.95175	-1.8781	-0.404557	-1.31478	1.20302	-0.284409	#N/A	#N/A
23373	CRTC1	6207.46	5786.73	70.2892	137.393	2.04307	479.441	3.22912	0.79812	TF14a	MDA231_	287	4	-0.762477	-0.956666	-0.968174	0.176577	1.84751	-0.568007	-0.0281087	0.00917926	#N/A	#N/A
1406	CRX	5411.56	5043.53	66.7972	116.216	1.7748	418.592	2.81942	0.829403	TF2b	MDA231_	335	4	-1.91226	-2.0477	-1.84389	-2.00734	-0.89811	-1.94779	1.56153	-1.06719	#N/A	#N/A
1407	CRY1	8340.97	7927.06	81.8632	157.205	2.00687	587.017	3.69677	0.779235	TF2b	MDA231_	235	4	2.51521	2.39752	2.33871	2.34866	1.47114	2.09189	-1.00787	1.25975	Yes	#N/A
1407	CRY1	7177.02	6802.58	77.6941	139.878	1.81375	509.517	3.17045	0.807657	GPCR1a	MDA231_	339	4	3.42824	3.43889	3.76486	2.46288	-0.00974698	1.87096	-0.154769	0.305552	#N/A	#N/A
8531	CSDA	5514.91	5203.7	67.5318	110.386	1.64338	382.448	2.24385	0.865355	TF10b	MDA231_	394	4	-1.91415	-1.96635	-1.87404	-2.74963	-2.20101	-2.9249	3.43221	-2.60018	#N/A	#N/A
30818	CSEN	8505.51	8144.74	82.0595	157.97	1.96888	616.335	3.86592	0.771205	TF15a	MDA231_	288	4	2.58421	2.54958	2.16437	2.36668	1.05683	2.69954	-1.47861	1.72549	Yes	#N/A
1436	CSF1R	4566.03	4313.46	64.5108	86.2461	1.31395	357.163	2.38232	0.890467	kinase3a	MDA231_	215	4	-2.17738	-2.11186	-1.77553	-4.03301	-4.66018	-2.50211	3.48602	-1.9123	Yes	Yes
1445	CSK	8828.31	8388.24	82.4774	160.889	2.01545	588.043	3.46542	0.79072	Adhesome7b	MDA231_	326	4	3.14415	2.95675	2.03286	2.16434	1.20505	0.584694	1.27836	-1.37231	Yes	#N/A
1445	CSK	7978.85	7531.34	79.5704	145.509	1.82917	527.144	2.95867	0.837183	kinase3a	MDA231_	265	4	2.6464	2.39439	2.2089	1.96318	0.58142	1.27071	0.669526	-0.177563	#N/A	#N/A
1452	CSNK1A1	6326.84	6033.27	71.5234	131.524	1.87738	494.845	3.35623	0.805447	kinase3a	MDA231_	287	4	0.243134	0.234998	0.0505911	0.530069	1.05732	0.570684	-0.997324	1.01749	#N/A	#N/A
122011	CSNK1A1L	7011.94	6679.82	75.8201	126.806	1.68142	472.709	2.74065	0.840158	kinase6b	MDA231_	486	4	1.1547	1.08844	1.15521	0.00643075	-0.915136	0.111079	0.827493	-0.781937	#N/A	#N/A
1453	CSNK1D	7232.48	6905.75	76.6887	138.997	1.83517	526.491	3.40083	0.803695	kinase3a	MDA231_	226	4	1.37985	1.32309	1.33948	1.19405	0.653706	1.34531	-1.1058	1.27438	#N/A	#N/A
1454	CSNK1E	9873.79	9464.93	89.4922	155.361	1.69743	594.698	3.2136	0.829253	kinase3a	MDA231_	180	4	4.91386	4.72498	4.62001	2.77879	-0.741463	2.89971	0.246395	0.677534	#N/A	#N/A
53944	CSNK1G1	4300	4016.33	63.7677	88.263	1.39512	322.227	2.04145	0.895913	kinase3a	MDA231_	220	4	-2.57416	-2.54939	-1.98441	-3.84251	-3.83245	-3.26238	3.77003	-2.89962	Yes	Yes
1455	CSNK1G2	8666.95	8300.11	81.8911	164.022	2.04637	599.972	3.58895	0.790207	kinase3a	MDA231_	246	4	3.40412	3.27519	2.71851	3.69299	2.82017	2.96651	-1.81748	1.78849	Yes	#N/A
1456	CSNK1G3	6092.59	5736.63	70.7528	122.327	1.725	457.661	2.9331	0.831715	kinase3a	MDA231_	307	4	-0.185287	-0.270542	-0.203482	-0.489292	-0.464322	-0.199766	0.375062	-0.170723	#N/A	#N/A
1457	CSNK2A1	7606.25	7239.85	78.4686	144.241	1.87643	555.53	3.50985	0.799635	kinase3a	MDA231_	241	4	2.06046	1.93694	1.8878	1.83612	1.04473	1.89623	-1.30078	1.39703	#N/A	#N/A
1459	CSNK2A2	4593.31	4351.04	62.6198	93.7452	1.5121	375.199	2.55157	0.879265	kinase3a	MDA231_	212	4	-2.1469	-2.06541	-2.26258	-3.26175	-2.65365	-2.09814	2.89569	-1.40152	Yes	#N/A
1460	CSNK2B	6936.87	6609.82	76.0453	121.001	1.6068	447.076	2.43865	0.873193	kinase3a	MDA231_	268	4	1.09798	1.0326	1.25242	-0.54809	-1.67365	-0.492017	2.57487	-1.74102	#N/A	#N/A
1465	CSRP1	5841.45	5511.85	68.6038	129.478	1.9069	501.081	3.76923	0.776895	Adhesome7b	MDA231_	507	4	-2.07195	-2.08816	-2.19915	-1.47276	-0.0505442	-1.55319	0.585088	-0.593354	#N/A	#N/A
1474	CST6	7266.5	6922.25	77.3421	147.112	1.96378	575.58	4.0172	0.7672	Adhesome7b	MDA231_	444	4	0.421874	0.38758	0.453496	0.59313	0.601983	0.264795	-0.0114427	0.103653	#N/A	#N/A
1488	CTBP2	8205.52	7696.93	81.3547	152.835	1.96353	581.083	3.6649	0.78298	TF2b	MDA231_	240	4	2.12441	1.86255	2.04073	1.68535	1.17421	1.72974	-0.750257	1.15695	Yes	#N/A
10664	CTCF	6900.51	6468.88	76.1075	149.693	2.06272	601.004	4.76477	0.729612	TF13a	MDA231_	227	4	0.236493	0.0577332	0.527994	1.43732	2.0741	2.10924	-3.48172	4.03552	#N/A	#N/A
9150	CTDP1	6544.64	6247.85	72.7218	131.636	1.8387	496.2	3.27572	0.7946	Phos1a	MDA231_	450	4	-0.0247178	-0.0455356	-0.0679249	-0.534133	-0.593805	-0.23592	0.203794	-0.107683	#N/A	#N/A
58190	CTDSP1	6307.41	6021.88	72.5723	123.01	1.74425	500.673	3.43758	0.807397	Phos1a	MDA231_	303	4	-0.385672	-0.393106	-0.141249	-1.37263	-1.4802	-0.135221	0.790471	0.339945	#N/A	#N/A
10106	CTDSP2	6396.1	6078.82	71.8798	133.324	1.9056	488.251	3.20595	0.799917	Phos2a	MDA231_	354	4	-0.217247	-0.273595	-0.296588	-0.316501	0.0661179	-0.408062	0.450989	-0.297085	#N/A	#N/A
84951	CTEN	8097.27	7789.69	80.9059	152.535	1.9275	617.045	4.11003	0.759988	Adhesome1a	MDA231_	400	4	1.85952	1.90351	1.57692	1.13116	0.195402	1.06591	-0.358686	0.337983	#N/A	#N/A
1495	CTNNA1	6640.42	6292.66	73.5809	134.035	1.85387	548.698	4.09405	0.774693	Adhesome7b	MDA231_	420	4	-0.672607	-0.717253	-0.688653	-0.902563	-0.647267	-0.436085	0.470466	0.272603	#N/A	#N/A
1499	CTNNB1	6557.5	6228.37	71.9602	136.312	1.92837	502.567	3.29055	0.806785	Adhesome7b	MDA231_	390	4	-0.82443	-0.83273	-1.1745	-0.736244	0.187568	-1.55269	2.28518	-1.90159	#N/A	#N/A
1499	CTNNB1	6352.47	5977.32	72.1748	126.15	1.79115	468.807	3.0359	0.824385	TF2b	MDA231_	243	4	-0.517456	-0.639089	-0.305467	-1.01426	-0.643418	-0.774303	1.35	-0.494153	#N/A	#N/A
1500	CTNND1	6883.75	6503.37	76.4081	134.613	1.8109	565.245	4.1076	0.777537	Adhesome7b	MDA231_	384	4	-0.246529	-0.347117	0.171481	-0.844295	-1.14682	-0.00333313	0.612685	0.339068	#N/A	#N/A
1508	CTSB	7692.48	7414.16	79.2955	141.098	1.81732	534.957	3.28547	0.799745	Adhesome7b	MDA231_	367	4	1.15875	1.24729	1.0624	-0.18785	-1.10445	-0.7752	1.92638	-1.92237	#N/A	#N/A
1509	CTSD	7547.2	7191.93	79.4114	144.69	1.848	593.693	4.08565	0.770125	Adhesome7b	MDA231_	375	4	0.909815	0.859569	1.10489	0.291376	-0.710924	0.571892	0.23293	0.235373	#N/A	#N/A
1514	CTSL	7351.91	6937.06	77.5633	143.467	1.89922	552.944	3.6411	0.788972	Adhesome7b	MDA231_	429	4	0.564885	0.411273	0.534317	0.102273	-0.155329	-0.372566	1.29958	-0.955196	#N/A	#N/A
1515	CTSL2	7290.9	6963.52	77.9785	143.654	1.92643	582.089	4.12177	0.763528	Adhesome7b	MDA231_	341	4	0.460167	0.458414	0.666744	0.18524	0.1924	0.32613	-0.142679	0.347552	#N/A	#N/A
2017	CTTN	7336.95	6992.35	75.7239	136.283	1.85445	529.872	3.44062	0.807508	Adhesome7b	MDA231_	315	4	0.547834	0.51169	-0.0481936	-0.649046	-0.664996	-0.82614	2.33794	-1.50912	#N/A	#N/A
2017	CTTN	6746.93	6457.91	73.3571	127.352	1.7608	471.616	2.85675	0.830497	Endo1a	MDA231_	445	4	0.413221	0.400803	0.177622	-0.745665	-1.27794	-0.739544	1.8565	-1.26143	#N/A	#N/A
8454	CUL1	6552.43	6240.86	72.3861	137.581	1.94688	493.933	3.18783	0.796377	Ubi1a	MDA231_	398	4	-0.0013954	-0.0464016	-0.155284	0.493632	1.32646	0.210849	-0.573502	0.417462	#N/A	#N/A
8453	CUL2	4951.58	4707.14	64.7133	103.998	1.61712	380.748	2.48712	0.84928	Ubi1a	MDA231_	214	4	-1.89258	-1.87677	-1.86112	-2.17874	-1.93203	-1.74961	1.73931	-1.35206	#N/A	#N/A
8452	CUL3	3773.61	3454.22	57.2049	86.455	1.5225	294.237	1.93065	0.894605	Ubi1a	MDA231_	553	4	-3.33526	-3.42941	-3.60565	-3.58884	-2.86716	-3.26352	3.71784	-2.76884	Yes	Yes
8451	CUL4A	4870.32	4619.24	63.0931	108.321	1.72967	406.639	2.8975	0.825987	Ubi1a	MDA231_	377	4	-2.05596	-2.05666	-2.32283	-1.87387	-0.819573	-1.31866	0.711186	-0.326815	#N/A	#N/A
8450	CUL4B	7355.96	7004.78	78.9119	138.112	1.80195	517.793	3.15985	0.78903	Ubi1a	MDA231_	216	4	0.981337	0.902025	1.33197	0.541303	-0.106357	0.628642	-0.898413	0.346776	#N/A	#N/A
8065	CUL5	7473.63	7178.14	78.2379	140.842	1.82837	507.631	3.0208	0.813292	Ubi8b	MDA231_	357	4	1.17087	1.16537	1.23364	0.77902	0.155251	0.46241	0.171298	-0.00300366	#N/A	#N/A
9820	CUL7	6759.44	6377.09	74.7136	130.344	1.74022	474.93	2.90198	0.822665	Ubi1a	MDA231_	367	4	0.260138	0.131212	0.407935	-0.0972812	-0.71422	-0.118208	0.571339	-0.310176	#N/A	#N/A
1523	CUTL1	7243.73	6859.6	75.3439	146.579	1.99848	564.975	3.82787	0.773315	TF2b	MDA231_	277	4	0.784712	0.679045	0.404889	1.19054	1.38186	1.5115	-1.33443	1.61464	#N/A	#N/A
23316	CUTL2	6347.92	6021.35	71.8111	126.195	1.8	453.414	2.8524	0.82095	TF14a	MDA231_	291	4	-0.592037	-0.634999	-0.562633	-0.989436	-0.634439	-1.1308	1.11331	-0.975342	#N/A	#N/A
1524	CX3CR1	8016.37	7659.49	79.6176	156.545	2.02317	563.433	3.4967	0.784935	GPCR3a	MDA231_	213	4	5.42372	5.55332	4.48683	4.62574	2.03151	3.30285	-1.15644	1.24257	Yes	#N/A
1525	CXADR	4520.21	4198.98	60.5557	104.127	1.765	394.517	2.96985	0.828452	GPCR1a	MDA231_	376	4	-1.82003	-1.90524	-2.33121	-2.01964	-0.484912	-1.36272	0.928652	-0.309334	#N/A	#N/A
2919	CXCL1	5955.97	5645.22	69.5556	119.795	1.73105	437.57	2.75465	0.82724	Adhesome6b	MDA231_	394	4	-1.86542	-1.85156	-1.92632	-2.51593	-2.05144	-2.91434	3.38342	-3.33498	#N/A	#N/A
3627	CXCL10	5319.95	5048.9	67.5223	108.235	1.59725	401.101	2.54282	0.860133	kinase3a	MDA231_	383	4	-1.12165	-1.08937	-0.978735	-1.79372	-1.79105	-1.53106	1.89054	-1.45746	#N/A	#N/A
2920	CXCL2	7098.45	6794.83	77.0462	131.434	1.72212	509.175	3.1805	0.818267	Adhesome6b	MDA231_	457	4	0.12432	0.162346	0.370503	-1.23823	-2.16884	-1.33691	2.89916	-2.19474	#N/A	#N/A
2833	CXCR3	5775.63	5403.74	70.8184	105.915	1.5002	429.946	2.7415	0.859475	GPCR3a	MDA231_	162	4	1.21234	1.19391	1.77574	-1.74345	-3.06591	0.015419	2.38977	-0.915121	#N/A	#N/A
7852	CXCR4	4345.71	4005.57	60.9935	97.2764	1.64225	344.039	2.29902	0.855593	GPCR1a	MDA231_	439	4	-2.00839	-2.11551	-2.04839	-2.7982	-1.68135	-2.56272	2.16609	-2.26662	#N/A	#N/A
10663	CXCR6	4688.25	4340.3	62.8984	100.837	1.64597	403.073	3.1821	0.82699	GPCR5b	MDA231_	316	4	-1.46304	-1.5896	-1.40651	-2.52752	-1.64505	-1.08019	0.926828	0.353659	#N/A	#N/A
79184	CXORF53	7205.81	6956.89	77.3806	126.151	1.63298	469.865	2.7336	0.854375	DUB-Sumo1a	MDA231_	278	4	0.717209	0.747322	0.936045	-0.47905	-1.77392	-0.233065	1.93774	-0.761927	#N/A	#N/A
30827	CXXC1	7261.93	6886.85	77.2418	137.738	1.81438	585.961	4.20892	0.771405	Ubi6b	MDA231_	254	4	0.876857	0.76806	0.979027	0.513002	0.0167015	1.83145	-1.64788	3.04302	#N/A	#N/A
30827	CXXC1	6168.67	5777.42	72.43	131.781	1.9006	570.45	4.62265	0.74134	TF15a	MDA231_	249	4	-0.764508	-0.914677	-0.286992	-0.344818	0.399507	1.6885	-2.98689	3.73479	#N/A	#N/A
1540	CYLD	10578.6	10166.9	91.0807	168.56	1.90067	604.727	3.09925	0.806422	DUB-Sumo1a	MDA231_	255	4	4.77543	4.65631	4.08767	2.91586	0.871293	2.12466	-0.141142	0.188059	Yes	#N/A
1540	CYLD	8916.56	8512.45	85.2909	150.77	1.81805	569.896	3.22647	0.809385	TF2b	MDA231_	208	4	3.20896	3.12028	3.0751	1.61588	-0.464164	1.65207	0.518605	0.0245907	Yes	#N/A
7461	CYLN2	4525.38	4266.94	63.2925	92.632	1.46732	332.005	2.10173	0.88688	TF9b	MDA231_	676	4	-3.28125	-3.28167	-2.93603	-4.50416	-4.06638	-3.95107	4.48952	-2.95661	Yes	Yes
10800	CYSLTR1	3826.11	3555.25	57.7678	92.8685	1.64257	329.587	2.39027	0.852945	GPCR5b	MDA231_	526	4	-3.39522	-3.44208	-3.37628	-3.62379	-1.67819	-3.24986	2.29092	-2.0497	Yes	Yes
57105	CYSLTR2	7112.84	6648.41	76.6564	133.496	1.75617	492.168	2.99167	0.81927	GPRC2a	MDA231_	403	4	3.60929	3.43209	3.621	1.76409	-0.570929	1.50702	0.409941	-0.21882	#N/A	#N/A
23002	DAAM1	6137.86	5906.12	70.0083	126.312	1.86513	499.248	3.487	0.802538	Adhesome2b	MDA231_	357	4	-1.5551	-1.39731	-1.76757	-1.8353	-0.520481	-1.58131	1.99894	-1.34448	#N/A	#N/A
23500	DAAM2	5790.74	5489.18	72.3668	105.841	1.45447	383.537	2.2489	0.887417	Adhesome2a	MDA231_	294	3	-2.31241	-2.26234	-1.16486	-4.42769	-5.37264	-4.54397	7.09005	-4.87918	Yes	#N/A
1600	DAB1	7181.6	6867.37	77.74	135.944	1.76923	555.704	3.78045	0.79169	Adhesome7b	MDA231_	480	4	0.265711	0.288057	0.595233	-0.777502	-1.63943	-0.385286	1.49636	-0.612028	#N/A	#N/A
1601	DAB2	5019.51	4757.98	65.011	107.856	1.68697	416.414	3.00965	0.82992	Adhesome7b	MDA231_	453	4	-3.50266	-3.4087	-3.3076	-3.91082	-2.56209	-3.42668	3.5301	-2.63457	Yes	Yes
1601	DAB2	4974.02	4720.32	64.6444	104.061	1.656	405.649	2.91938	0.839792	Endo1a	MDA231_	277	4	-2.2088	-2.20714	-2.16174	-2.95933	-2.23623	-2.16658	2.22913	-1.15325	#N/A	#N/A
153090	DAB2IP	7465.22	7081.44	76.7735	142.742	1.91632	576.827	3.96822	0.784787	Endo1a	MDA231_	333	4	1.40585	1.26591	1.0795	0.664616	0.167018	1.52767	-0.252343	1.88318	#N/A	#N/A
1602	DACH1	6405.03	6017.3	69.5049	139.609	2.10232	496.44	3.36315	0.794345	TF2b	MDA231_	233	4	-0.457602	-0.594476	-1.12797	0.478318	2.4047	-0.0381174	-0.288201	0.399094	#N/A	#N/A
1612	DAPK1	7035.38	6669.97	75.0558	146.977	1.96545	582.2	4.28465	0.753437	Adhesome7b	MDA231_	344	4	0.0159012	-0.0560567	-0.229103	0.526748	0.618605	0.31042	-0.702986	0.785259	#N/A	#N/A
1612	DAPK1	6123.79	5816.66	70.5108	128.502	1.88505	528.564	3.89297	0.787925	kinase3a	MDA231_	194	4	-0.0689703	-0.0959538	-0.225645	0.173309	1.17115	1.38509	-1.93598	2.78179	#N/A	#N/A
23604	DAPK2	6771.79	6397.72	76.7458	113.6	1.52742	448.753	2.72082	0.873128	kinase3a	MDA231_	192	4	0.776313	0.659862	1.39151	-1.34383	-2.46037	-0.41331	2.56229	-0.807143	#N/A	#N/A
1613	DAPK3	6220.89	5959.41	73.046	113.326	1.5567	400.94	2.25015	0.883662	kinase3a	MDA231_	336	4	0.0719057	0.11233	0.434171	-1.32964	-2.19176	-1.4951	3.12138	-2.25006	#N/A	#N/A
1616	DAXX	9812.73	9333.3	88.6369	164.718	1.93863	631.924	3.59772	0.79809	TF2b	MDA231_	225	4	4.54759	4.36398	4.01415	3.07059	0.767916	3.06891	-0.0582549	1.00184	Yes	Yes
1628	DBP	8600.56	8159.26	83.1869	158.244	1.97815	568.598	3.44965	0.782425	TF2b	MDA231_	271	4	2.85195	2.70315	2.64208	2.44791	1.17998	1.64966	-0.863308	0.61954	Yes	#N/A
9201	DCAMKL1	5547.43	5305.95	66.3108	130.463	1.98985	491.94	3.75338	0.777485	kinase3a	MDA231_	334	4	-0.886102	-0.810384	-1.32557	0.416587	2.20479	0.52444	-2.47089	2.21068	#N/A	#N/A
1630	DCC	7676.47	7262.95	78.4064	143.766	1.8718	516.832	3.10557	0.803062	TF2b	MDA231_	300	4	1.41079	1.27557	1.29574	0.868771	0.0967552	0.413998	0.188301	-0.291679	#N/A	#N/A
9936	DCL-1	8886.48	8575.97	86.6397	162.175	1.9449	685.798	4.77545	0.751195	Adhesome3a	MDA231_	367	4	3.24186	3.28433	3.31458	2.23247	0.370312	2.55494	-0.810803	2.07002	#N/A	#N/A
54165	DCUN1D1	7618.39	7323.25	78.6521	141.54	1.79632	516.514	2.96598	0.809925	Ubi1a	MDA231_	308	4	1.29517	1.28344	1.29721	0.799662	-0.16066	0.601362	0.0108087	-0.152923	#N/A	#N/A
55208	DCUN1D2	8953.42	8506.37	86.1148	157.828	1.88382	586.403	3.3785	0.79634	Ubi1a	MDA231_	282	4	2.89534	2.71726	2.98872	2.12006	0.702486	1.82776	-0.564557	0.909037	Yes	#N/A
123879	DCUN1D3	6234.45	5900.43	71.2564	128.386	1.83405	448.293	2.77895	0.822747	Ubi1a	MDA231_	451	4	-0.365511	-0.442348	-0.382726	-0.236371	0.21172	-0.581071	0.58187	-0.617874	#N/A	#N/A
23142	DCUN1D4	5272.76	4938.02	65.5671	110.16	1.68065	388.885	2.4592	0.852655	Ubi1a	MDA231_	292	4	-1.55194	-1.64733	-1.70617	-1.70934	-1.30348	-1.61724	1.888	-1.4205	#N/A	#N/A
84259	DCUN1D5	5221.22	4918.04	66.7785	109.491	1.63847	382.734	2.36797	0.851668	Ubi1a	MDA231_	407	4	-1.61056	-1.66692	-1.43455	-1.76154	-1.72071	-1.72569	1.83912	-1.65825	#N/A	#N/A
50807	DDEF1	9644.1	9312.16	88.3848	159.73	1.85248	642.658	3.6482	0.7939	Adhesome2b	MDA231_	288	4	4.54229	4.56624	3.90588	1.83146	-0.665636	1.50199	1.55808	-0.935191	Yes	#N/A
50807	DDEF1	7160.59	6834.95	75.3768	134.957	1.82787	493.62	2.98137	0.820098	TF15a	MDA231_	249	4	0.54852	0.52305	0.277838	-0.110338	-0.372115	-0.295663	1.0755	-0.644512	#N/A	#N/A
8853	DDEF2	6625.37	6349.91	75.1733	123.349	1.65065	466.179	2.83115	0.840422	Adhesome3a	MDA231_	349	4	-0.696591	-0.615904	-0.206303	-2.11018	-2.9666	-2.28523	4.15699	-3.14196	Yes	#N/A
8853	DDEF2	6550.2	6307.52	73.6374	124.398	1.7184	440.941	2.5408	0.845965	Endo1a	MDA231_	404	4	0.0544856	0.110389	0.255284	-1.13393	-1.70547	-1.42083	2.58171	-2.15907	#N/A	#N/A
1649	DDIT3	7669.03	7314.52	76.2755	153.508	2.04995	534.185	3.22332	0.793315	TF2b	MDA231_	193	4	1.43141	1.38584	0.779181	1.86152	2.01304	0.832338	-0.282527	0.0208612	Yes	#N/A
780	DDR1	7287.41	6938.2	75.8867	155.152	2.09598	595.85	4.3235	0.75038	Adhesome1a	MDA231_	251	4	0.447264	0.410973	0.0299336	1.30161	2.04141	0.470471	-0.772996	0.839709	Yes	#N/A
780	DDR1	6860.59	6455.12	74.2277	135.704	1.86247	519.231	3.39148	0.805858	kinase3a	MDA231_	246	4	0.951905	0.786554	0.726088	0.929094	0.913508	1.1274	-0.9781	1.13394	#N/A	#N/A
4921	DDR2	8028.46	7700.7	81.1025	160.984	2.10712	675.636	4.84662	0.732193	kinase3a	MDA231_	210	4	2.60074	2.52627	2.55874	3.51321	3.39049	4.59327	-4.85788	5.45522	Yes	#N/A
4921	DDR2	9924.42	9527.21	92.8773	165.005	1.81315	657.154	3.88675	0.774955	Adhesome1a	MDA231_	236	4	5.05439	4.95258	5.22998	2.5779	-1.11171	2.06378	0.506514	-0.265323	Yes	#N/A
11218	DDX20	7953.28	7576.58	80.2518	144.517	1.85365	551.306	3.36347	0.799732	TF13a	MDA231_	318	4	1.65793	1.57386	1.53311	0.860409	-0.124586	1.05803	0.000264871	0.388709	#N/A	#N/A
1655	DDX5	8038.3	7611.98	79.7053	140.669	1.77935	525.157	3.03342	0.83221	TF2b	MDA231_	317	4	1.94898	1.80504	1.61216	0.522196	-0.818227	0.525542	1.74783	-0.513901	#N/A	#N/A
79039	DDX54	6621.33	6333.6	74.157	130.222	1.79522	489.477	3.1571	0.804115	TF17b	MDA231_	413	4	-0.267298	-0.255264	-0.0679723	-0.607726	-0.731446	-0.334668	0.22117	-0.149611	#N/A	#N/A
10522	DEAF1	9052.51	8658.87	83.3378	162.094	2.00227	651.291	4.1803	0.769537	TF12b	MDA231_	260	4	3.35905	3.28278	2.52043	2.73715	1.43729	3.53151	-1.54448	2.57509	Yes	#N/A
7913	DEK	8737.88	8392.06	84.9397	165.958	2.04408	670.069	4.59155	0.732507	TF10b	MDA231_	303	4	2.71252	2.69833	2.6181	3.01664	1.84149	3.68058	-3.39949	3.63538	Yes	#N/A
80243	DEPDC2	7547.17	7241.02	77.0962	151.941	2.06027	588.162	3.92492	0.769022	Adhesome1a	MDA231_	288	4	0.897197	0.940512	0.4194	1.04007	1.70589	0.40723	0.160201	-0.144372	Yes	#N/A
1674	DES	8232.19	7885.38	81.8399	140.579	1.73032	581.306	3.63732	0.807817	Adhesome7b	MDA231_	232	4	2.10245	2.07442	1.84122	-0.21402	-2.06181	0.356697	2.29348	-0.920021	#N/A	#N/A
1606	DGKA	7449.47	7109.99	77.9066	137.022	1.7427	504.784	2.90825	0.840222	kinase3a	MDA231_	289	4	1.88885	1.79927	1.77267	1.08029	-0.287706	0.784242	0.83235	-0.305235	#N/A	#N/A
1607	DGKB	6720.04	6440.12	73.3968	125.489	1.71012	458.926	2.72438	0.853415	kinase3a	MDA231_	321	4	0.761506	0.770149	0.54257	-0.142604	-0.600854	-0.209821	1.52556	-0.862959	#N/A	#N/A
8527	DGKD	6126.9	5831.12	69.404	133.858	1.9617	507.325	3.6051	0.791355	kinase3a	MDA231_	315	4	-0.0393623	-0.0448546	-0.510372	0.742988	1.91726	0.861136	-1.74751	1.78461	#N/A	#N/A
8526	DGKE	5619.67	5338.98	67.5972	112.976	1.7087	421.407	2.71718	0.850437	kinase3a	MDA231_	221	4	-0.795052	-0.775729	-1.01701	-1.36802	-0.648305	-1.02634	1.37089	-0.836908	#N/A	#N/A
1608	DGKG	5121.87	4816.58	65.1979	108.777	1.68893	417.891	3.01702	0.845185	kinase3a	MDA231_	210	4	-1.43048	-1.44387	-1.632	-1.75559	-0.872152	-1.14912	1.09491	-0.0396596	#N/A	#N/A
9162	DGKI	7898.82	7555.23	79.3552	164.251	2.13047	634.256	4.33842	0.72818	kinase3a	MDA231_	281	4	2.3857	2.294	2.08325	3.76806	3.65821	3.70634	-5.08284	3.98986	Yes	#N/A
1609	DGKQ	5780.6	5526.83	69.9048	110.586	1.58947	416.965	2.53022	0.86731	kinase3a	MDA231_	204	4	-0.510433	-0.461607	-0.359727	-1.57732	-1.85757	-1.16965	2.26595	-1.48695	#N/A	#N/A
8525	DGKZ	9589.41	9145.07	89.6368	167.027	1.90768	685.256	4.4245	0.760018	kinase3a	MDA231_	275	4	4.80612	4.54863	4.76262	4.1066	1.36817	4.83407	-3.40511	4.32072	Yes	#N/A
1716	DGUOK	6320.66	6057.98	73.1266	115.191	1.57198	442.336	2.63	0.85004	kinase3a	MDA231_	283	4	0.183142	0.221507	0.440932	-1.17857	-2.02368	-0.563106	1.34652	-1.10872	#N/A	#N/A
1729	DIAPH1	8484.08	8060.2	81.4051	157.769	2.01073	574.403	3.39367	0.778695	EpiGen2b	MDA231_	267	4	5.46963	5.34165	4.32235	4.48426	1.91016	3.4038	-1.54838	0.958942	Yes	#N/A
1729	DIAPH1	8913.85	8529.35	86.3286	154.114	1.82898	631.135	3.89407	0.771872	Adhesome7b	MDA231_	300	4	3.29393	3.20416	3.2192	1.33517	-0.946085	1.4316	0.349107	-0.275202	Yes	#N/A
1730	DIAPH2	7553.47	7223.19	77.0174	145.494	1.92925	544.473	3.44042	0.79224	Adhesome7b	MDA231_	428	4	0.920783	0.91452	0.368157	0.396439	0.22033	-0.522969	1.45306	-1.49739	#N/A	#N/A
1730	DIAPH2	6115.53	5798.39	69.8441	119.065	1.69162	425.747	2.54027	0.856407	EpiGen2b	MDA231_	394	4	1.20209	1.20542	0.815343	-0.276105	-1.2001	-0.514369	2.35145	-1.58144	#N/A	#N/A
81624	DIAPH3	7525.23	7257.74	79.3186	139.385	1.78012	565.999	3.73932	0.784885	Adhesome1a	MDA231_	331	4	0.868687	0.973753	1.07573	-0.349065	-1.49846	-0.107692	1.09013	-0.712239	#N/A	#N/A
25989	DKFZP434C131	5245.14	4987.47	65.6788	102.611	1.5751	395.101	2.51435	0.871698	kinase3a	MDA231_	244	4	-1.21238	-1.15961	-1.46165	-2.38218	-1.99886	-1.66429	2.49401	-1.53125	#N/A	#N/A
26130	DKFZP434C212	6520.86	6234.12	71.5356	130.787	1.81373	474.517	2.94415	0.819568	Endo1a	MDA231_	399	4	0.15323	0.139612	-0.220608	-0.294459	-0.758846	-0.600647	1.28746	-1.07518	#N/A	#N/A
257160	DKFZP547C195	6184.55	5858.95	71.7747	122.76	1.74135	453.191	2.86147	0.827037	Ubi7b	MDA231_	610	4	-0.445236	-0.512269	-0.29519	-0.690922	-0.704991	-0.498162	0.768811	-0.408999	#N/A	#N/A
26155	DKFZP564C186	5749.74	5429.41	68.3512	123.614	1.88125	502.536	3.80265	0.79172	TF14a	MDA231_	364	4	-1.46164	-1.51251	-1.53127	-1.31096	0.22824	-0.140056	-0.292112	1.51025	#N/A	#N/A
26115	DKFZP564D166	5140.26	4804.84	64.8334	118.322	1.8434	458.054	3.5834	0.800357	TF14a	MDA231_	428	4	-2.35576	-2.44999	-2.49546	-1.81034	-0.230773	-1.07765	0.0519867	0.962662	#N/A	#N/A
83989	DKFZP564D172	8070.53	7751.5	81.1971	143.085	1.81657	568.245	3.50765	0.790872	TF17b	MDA231_	170	4	1.84419	1.85358	1.7672	0.779351	-0.536945	1.62562	-0.537077	0.811238	#N/A	#N/A
26095	DKFZP566K0524	6814.65	6515.43	75.264	128.183	1.70585	503.581	3.27292	0.814592	Phos1a	MDA231_	441	4	0.419948	0.402421	0.638749	-0.750913	-1.80622	-0.0482913	1.10989	-0.116205	#N/A	#N/A
26007	DKFZP586B1621	5737.97	5452.44	69.134	113.255	1.63655	435.64	2.83838	0.8518	kinase3a	MDA231_	330	4	-0.553704	-0.544105	-0.56446	-1.30702	-1.38739	-0.755677	1.44628	-0.567592	#N/A	#N/A
341405	DKFZP686O1689	7634.27	7274.22	76.2441	146.855	1.9841	568.527	3.60895	0.776787	TF19b	MDA231_	199	4	1.27987	1.21703	0.564421	1.1292	1.24511	1.49825	-1.13623	1.02885	#N/A	#N/A
65056	DKFZP761C169	5024.41	4786.45	63.7212	110.519	1.75382	394.876	2.65243	0.833722	TF17b	MDA231_	429	4	-2.57212	-2.5304	-2.82002	-2.66851	-1.1144	-2.54907	1.76283	-1.50092	Yes	#N/A
152926	DKFZP761G058	6314.81	6049.68	72.9477	122.471	1.72057	462.124	2.91942	0.827467	Phos2a	MDA231_	428	4	-0.228199	-0.21523	0.117149	-1.26836	-1.68892	-0.92565	1.72044	-1.12444	#N/A	#N/A
56970	DKFZP761G2113	8484.67	8114.8	81.7856	154.038	1.96565	542.578	2.98677	0.805485	DUB-Sumo1a	MDA231_	316	4	2.32047	2.23204	2.00442	1.80694	1.51227	1.06385	-0.162383	-0.077371	Yes	#N/A
83637	DKFZP761I2123	8394.22	8046.33	80.418	155.918	1.9634	539.515	3.12855	0.79796	DUB-sumo2b	MDA231_	402	4	2.22446	2.1625	1.69804	1.95226	1.49049	1.00682	-0.497999	0.276986	Yes	#N/A
83637	DKFZP761I2123	9066.43	8629.33	85.2932	156.515	1.87233	568.773	3.06142	0.805685	TF17b	MDA231_	317	4	3.35316	3.20738	3.02019	2.11999	0.128735	1.47418	0.352733	-0.425268	Yes	#N/A
157285	DKFZP761P0423	5819.27	5531.3	69.9744	115.93	1.67182	429.72	2.71907	0.852435	kinase3a	MDA231_	273	4	-0.423917	-0.42253	-0.330781	-1.01755	-1.03422	-0.890583	1.48187	-0.911125	#N/A	#N/A
1739	DLG1	8505.15	8205.93	84.5994	170.956	2.13247	677.618	4.6438	0.723257	Phos1a	MDA231_	314	4	2.91981	2.93381	3.28727	3.45276	2.2019	3.87916	-3.21693	3.6146	Yes	#N/A
1739	DLG1	7996.5	7673.21	80.0355	157.485	1.99467	601.373	3.9141	0.7756	kinase3a	MDA231_	196	4	2.52266	2.46263	2.24115	3.07526	2.27362	2.99595	-2.58344	2.81358	Yes	#N/A
1740	DLG2	7697.38	7361.86	78.6133	158.355	2.08545	625.461	4.397	0.753562	kinase3a	MDA231_	285	4	2.10865	2.0326	1.88618	3.19595	3.17966	3.47971	-3.73758	4.09597	Yes	#N/A
1741	DLG3	8186.16	7835.57	82.2882	159.71	1.952	601.792	3.80257	0.765842	kinase3a	MDA231_	252	4	2.89184	2.77644	2.90816	3.41337	1.80924	2.92099	-3.08256	2.2826	Yes	#N/A
1742	DLG4	7351.1	7055.04	75.8277	146.852	1.96135	558.002	3.60055	0.787985	kinase3a	MDA231_	364	4	1.61419	1.59506	1.14409	2.00851	1.93806	2.03002	-1.93118	1.84992	#N/A	#N/A
9787	DLG7	6596.5	6263.35	74.3168	128.619	1.7605	507.885	3.35195	0.797307	Phos3b	MDA231_	362	4	0.0128258	-0.0658314	0.253383	-0.810177	-1.28399	-0.00800745	0.338093	0.125246	#N/A	#N/A
1745	DLX1	6862.51	6504.32	74.7851	128.575	1.76353	482.435	2.90677	0.831843	TF2b	MDA231_	316	4	0.141935	0.0663847	0.195308	-0.769405	-1.00031	-0.544389	1.71981	-0.845175	#N/A	#N/A
1746	DLX2	4743.8	4486.98	64.6024	94.4992	1.46375	347.309	2.1817	0.877205	TF2b	MDA231_	343	4	-2.86135	-2.84964	-2.39587	-4.22024	-4.10293	-3.49783	3.98638	-2.74639	Yes	#N/A
1747	DLX3	8342.58	8007.86	82.4444	162.867	2.07068	641.436	4.2755	0.746298	TF2b	MDA231_	238	4	2.43501	2.4389	2.37287	2.95023	2.08977	3.46913	-2.79616	2.84305	Yes	#N/A
1748	DLX4	5845.37	5358.46	69.4517	122.496	1.84935	434.661	2.8451	0.82869	TF2b	MDA231_	234	4	-1.22314	-1.52563	-1.00276	-1.38023	-0.0413563	-1.55673	1.58703	-1.01295	#N/A	#N/A
1749	DLX5	7327.74	6937.27	76.8792	142.041	1.9167	538.001	3.40627	0.798628	TF2b	MDA231_	269	4	0.895429	0.781409	0.860513	0.667908	0.602117	0.878638	-0.0307126	0.499903	#N/A	#N/A
1750	DLX6	8150.01	7741.87	82.7674	170.128	2.1966	722.12	5.6246	0.683735	TF2b	MDA231_	177	4	2.02197	1.90656	2.27061	3.53864	3.42209	5.02589	-5.90051	6.37714	Yes	#N/A
55929	DMAP1	5301.51	4992.14	67.5322	104.478	1.55945	365.971	2.15682	0.881985	EpiGen1a	MDA231_	346	4	-0.59754	-0.656185	-0.191776	-2.14736	-2.4884	-2.28134	3.66248	-2.74824	Yes	#N/A
55929	DMAP1	6342.87	6035.38	73.0395	114.883	1.59235	415.057	2.3407	0.874597	TF16b	MDA231_	253	4	-0.620508	-0.638775	-0.239733	-2.20153	-2.73601	-2.05302	3.85751	-2.33068	Yes	#N/A
127343	DMBX1	6974.62	6690.73	73.6772	152.566	2.174	609.949	4.70237	0.735945	TF18b	MDA231_	388	4	0.293023	0.323476	-0.108812	1.72032	3.16764	2.49905	-3.27863	3.95472	Yes	#N/A
1760	DMPK	12752.3	12240	105.149	196.274	1.95347	897.194	5.50857	0.721485	kinase3a	MDA231_	197	4	9.09423	8.71544	8.77368	7.05319	1.82141	9.5767	-5.43392	7.54733	Yes	#N/A
1761	DMRT1	4760.72	4408.32	62.2095	107.734	1.75143	370.947	2.4773	0.848935	TF2b	MDA231_	477	4	-2.85079	-2.97362	-3.08048	-2.86682	-1.16353	-2.9894	2.53731	-1.9641	Yes	#N/A
10655	DMRT2	6529.37	6160.95	71.0007	135.771	1.99065	518.658	3.63978	0.795625	TF13a	MDA231_	206	4	-0.341404	-0.447596	-0.845745	0.0634996	1.23457	0.434465	-0.251865	1.13237	#N/A	#N/A
58524	DMRT3	5774.39	5435.16	70.6053	105.153	1.49338	408.026	2.49325	0.873302	TF16b	MDA231_	232	4	-1.43986	-1.52315	-0.924224	-3.19081	-3.79792	-2.19849	3.78782	-1.92792	Yes	Yes
63951	DMRTA1	7342.29	7002.33	74.8637	162.082	2.2952	597.386	4.29183	0.737192	TF17b	MDA231_	235	4	0.68974	0.647065	0.0221699	2.52943	4.50436	1.90175	-3.10373	2.81612	Yes	#N/A
63950	DMRTA2	6394.47	6050.11	72.2041	133.292	1.88755	513.369	3.6471	0.780955	TF17b	MDA231_	344	4	-0.572964	-0.651595	-0.522246	-0.303058	0.259207	0.274981	-0.989234	1.1657	#N/A	#N/A
63948	DMRTB1	9409.08	9040.34	89.139	155.695	1.78247	580.6	3.26435	0.80453	TF17b	MDA231_	207	4	3.82484	3.79336	4.02998	2.00258	-0.779479	1.72459	0.31322	0.1005	#N/A	#N/A
9988	DMTF1	5500.79	5207.7	66.2463	110.421	1.69237	412.82	2.67715	0.849505	TF12b	MDA231_	426	4	-1.78171	-1.80451	-2.01685	-2.59956	-1.76489	-1.99484	2.54679	-1.42279	#N/A	#N/A
10049	DNAJB6	4440.56	4167.57	61.8024	88.9269	1.44315	348.811	2.31628	0.886502	TF12b	MDA231_	334	4	-3.35138	-3.37166	-3.28043	-4.8477	-4.33434	-3.56951	4.48663	-2.40349	Yes	Yes
4189	DNAJB9	8548.42	8196.62	85.0349	155.739	1.8925	640.455	4.25135	0.762155	Adhesome6b	MDA231_	295	4	2.6622	2.62335	2.81072	1.54789	-0.219923	1.644	-0.114762	0.639913	#N/A	#N/A
5611	DNAJC3	6490.01	6191.94	72.4859	117.389	1.6132	435.446	2.49235	0.873502	kinase3a	MDA231_	388	4	0.481517	0.465577	0.309919	-0.906816	-1.61431	-0.736673	2.58664	-1.53061	#N/A	#N/A
9829	DNAJC6	7515.03	7212.46	78.0399	171.711	2.36245	736.46	6.247	0.678967	Endo1a	MDA231_	227	4	1.59498	1.56649	1.5418	3.60759	4.39368	5.2883	-5.32396	7.9346	Yes	#N/A
1759	DNM1	8215.71	7845.71	81.0512	144.383	1.78878	533.911	3.11695	0.82222	Endo1a	MDA231_	310	4	2.37253	2.27576	2.24911	0.602487	-1.10836	0.583378	1.52013	-0.525579	#N/A	#N/A
1759	DNM1	7466.07	7086.69	78.9827	136.677	1.77922	521.277	3.24543	0.806117	Adhesome7b	MDA231_	384	4	0.760795	0.672168	0.970679	-0.696531	-1.53057	-1.13694	2.27274	-2.03881	#N/A	#N/A
10059	DNM1L	7360.49	7076	77.3921	143.684	1.92435	577.754	3.8915	0.774642	Adhesome3a	MDA231_	364	4	0.578497	0.654131	0.489715	0.151825	0.153533	0.178397	0.458229	-0.281746	#N/A	#N/A
1785	DNM2	3839.15	3539.93	58.3617	87.259	1.50508	329.097	2.4644	0.86501	Adhesome7b	MDA231_	478	4	-5.55806	-5.5424	-5.35359	-6.18199	-4.61445	-5.3259	5.41037	-4.07028	Yes	Yes
1785	DNM2	3360.6	3044.72	54.998	81.1675	1.4841	300.334	2.33665	0.873805	TF2b	MDA231_	283	4	-4.86372	-4.97363	-4.92124	-5.62728	-3.87502	-4.59616	3.84443	-2.33996	Yes	Yes
1785	DNM2	4401.42	4112.67	62.1005	93.7062	1.52435	363.963	2.74117	0.856757	Endo1a	MDA231_	160	4	-3.17034	-3.22624	-2.93615	-4.24223	-3.56327	-3.25135	3.19705	-1.50118	Yes	Yes
26052	DNM3	7495.73	7167.54	78.9015	142.107	1.85823	554.682	3.63908	0.77696	Endo1a	MDA231_	290	4	1.25824	1.21989	1.39082	0.636485	-0.306411	1.09539	-0.70564	0.829825	#N/A	#N/A
26052	DNM3	7661.6	7379.28	79.1055	143.147	1.8478	568.401	3.6336	0.786203	Adhesome2a	MDA231_	257	3	0.954482	1.05277	0.900359	-0.12168	-0.837637	-0.17549	1.21435	-1.04599	#N/A	#N/A
1786	DNMT1	5897.78	5547.76	69.0871	130.698	1.932	466.84	3.21252	0.80648	EpiGen1a	MDA231_	363	4	0.451996	0.305931	0.181489	1.10378	1.14283	0.55273	-0.116077	0.454758	#N/A	#N/A
1786	DNMT1	5340.72	4990.68	66.6168	120.752	1.87757	443.291	3.19782	0.80729	TF2b	MDA231_	396	4	-1.98896	-2.09335	-1.81364	-1.53925	0.215145	-1.29876	0.411284	-0.0487109	#N/A	#N/A
1787	DNMT2	6565.1	6224.69	71.5003	143.331	2.0377	511.367	3.37657	0.774702	EpiGen1a	MDA231_	365	4	1.89288	1.84351	1.04693	2.78198	2.17309	1.75309	-1.75553	0.909523	#N/A	#N/A
1789	DNMT3B	5677.07	5308.77	69.3222	124.394	1.83635	458.628	3.26815	0.814107	EpiGen1a	MDA231_	343	4	0.247612	0.079065	0.792414	0.435008	0.210535	0.492806	0.118505	0.647329	#N/A	#N/A
29947	DNMT3L	4916.86	4622.73	63.2538	110.078	1.77867	391.712	2.67047	0.83017	EpiGen1a	MDA231_	264	4	-1.29376	-1.33493	-1.68195	-1.4267	-0.351622	-1.55763	1.03867	-1.21135	#N/A	#N/A
29947	DNMT3L	5584.45	5257.47	68.1244	111.288	1.63867	407.605	2.56505	0.851785	TF15a	MDA231_	237	4	-1.66471	-1.73467	-1.48806	-2.5602	-2.24858	-2.16577	2.69613	-1.73823	#N/A	#N/A
116092	DNTTIP1	8151.62	7803.47	79.7756	154.044	1.9513	543.705	3.15537	0.797667	TF18b	MDA231_	314	4	1.95175	1.91575	1.4936	1.80473	0.960908	0.882004	-0.0604383	-0.168597	Yes	Yes
1793	DOCK1	9573.74	9158.3	91.648	179.611	2.0802	872.383	7.12105	0.65449	Adhesome7b	MDA231_	220	4	4.45633	4.31156	4.82929	4.28139	1.92736	7.06023	-6.21296	8.47873	Yes	#N/A
55619	DOCK10	8446.52	8121.09	82.9864	162.497	2.0561	692.942	5.03308	0.726795	Adhesome2b	MDA231_	301	4	2.45245	2.47781	2.25253	2.1424	1.66545	2.56818	-2.15761	2.80283	Yes	#N/A
139818	DOCK11	6790.52	6525.91	73.3127	137.7	1.92142	537.371	3.68502	0.787985	Adhesome1a	MDA231_	406	4	-0.424034	-0.313813	-0.738839	-0.606166	0.11194	-0.853449	1.27932	-0.84972	#N/A	#N/A
1795	DOCK3	6311.21	6019.41	71.7359	134.78	1.91535	531.91	3.89305	0.776898	Adhesome7b	MDA231_	468	4	-1.25276	-1.19861	-1.23901	-0.880716	0.0427781	-0.901516	0.638078	-0.289906	#N/A	#N/A
9732	DOCK4	8768.99	8391.92	86.3427	170.06	2.05875	687.264	4.77667	0.729442	Adhesome3a	MDA231_	318	4	3.03583	2.96133	3.2221	3.07395	1.64108	2.63946	-2.00091	2.08639	Yes	#N/A
80005	DOCK5	5750.95	5491.06	68.2306	123.275	1.85125	469.334	3.3157	0.810858	Adhesome1a	MDA231_	277	4	-2.23242	-2.12557	-2.30814	-2.18555	-0.677289	-2.31409	2.49984	-1.83857	#N/A	#N/A
57572	DOCK6	8265.58	7918.47	78.3653	152.161	1.9654	552.064	3.15538	0.812932	Adhesome1a	MDA231_	210	4	2.15886	2.13156	0.781709	1.12655	0.622989	-0.316788	2.56903	-2.23579	Yes	#N/A
81704	DOCK8	8055.63	7773.75	80.8197	152.817	1.95715	603.671	3.93297	0.772895	Adhesome1a	MDA231_	317	4	1.78378	1.87429	1.56219	1.1136	0.532544	0.683302	0.437115	-0.177756	Yes	#N/A
1796	DOK1	7655.08	7310.6	80.5318	133.873	1.65975	519.948	3.07415	0.828965	kinase3a	MDA231_	265	4	1.97275	1.88939	2.37237	0.683003	-1.12601	1.18433	0.235117	0.247867	#N/A	#N/A
1796	DOK1	7979.89	7603.82	81.9306	133.578	1.64687	547.266	3.3315	0.82403	Adhesome7b	MDA231_	327	4	1.67224	1.58469	1.84594	-0.879664	-2.99	-0.26402	3.13097	-1.71574	#N/A	#N/A
84444	DOT1L	4361.02	4092.15	62.3715	90.6368	1.45997	316.795	1.92252	0.893738	EpiGen1a	MDA231_	513	4	-2.38723	-2.4203	-1.88566	-3.86408	-3.45798	-3.57736	4.23089	-3.43153	Yes	#N/A
84444	DOT1L	5030.97	4760.18	65.4761	103.766	1.60905	377.013	2.47335	0.858645	Phos1a	MDA231_	281	4	-2.204	-2.22927	-2.00109	-3.13161	-2.7163	-2.87156	3.17859	-2.34409	Yes	#N/A
8193	DPF1	9085.2	8712.59	84.9488	151.19	1.83107	520.067	2.58242	0.843225	Ubi5a	MDA231_	293	4	3.01416	2.92242	2.68531	1.56487	0.181998	0.663304	1.47545	-1.11329	Yes	#N/A
5977	DPF2	5723.91	5453.17	67.7773	122.574	1.8601	462.69	3.18865	0.795775	Ubi7b	MDA231_	473	4	-0.993698	-0.99949	-1.18204	-0.714702	0.469889	-0.324859	-0.592721	0.43423	#N/A	#N/A
8110	DPF3	7232.9	6914.38	77.0381	143.312	1.90335	626.39	5.31963	0.733705	Ubi6b	MDA231_	314	4	0.726284	0.667861	0.833028	0.884566	0.898077	2.52434	-3.28026	5.90457	#N/A	#N/A
1810	DR1	8012.89	7558.27	80.5954	152.963	1.94862	606.085	4.0912	0.76744	TF2b	MDA231_	243	4	1.86316	1.67112	1.79929	1.72352	0.961224	2.3186	-1.55267	2.29232	#N/A	#N/A
10589	DRAP1	5257.73	4966.97	68.9725	104.25	1.53448	397.834	2.64117	0.851985	TF13a	MDA231_	379	4	-2.12352	-2.14906	-1.26798	-3.18475	-3.42746	-2.24393	2.6076	-1.49637	Yes	Yes
1812	DRD1	5446.64	5132.1	66.2355	118.776	1.81342	429.808	2.9012	0.827835	GPRC2a	MDA231_	374	4	0.148338	0.176061	-0.298548	-0.125838	-0.0129147	-0.214972	0.809728	-0.470587	#N/A	#N/A
1813	DRD2	10343.2	9923.13	91.0472	187.033	2.1127	737.083	4.55205	0.732685	GPRC2a	MDA231_	223	4	9.60999	9.71112	8.19727	8.43046	2.90411	8.23716	-4.01185	4.4935	Yes	Yes
1814	DRD3	8369.78	7960.28	83.3571	153.103	1.8923	564.342	3.29995	0.792972	GPCR1a	MDA231_	341	4	5.91751	5.9543	5.66905	4.13192	0.755878	3.3747	-0.856561	0.687371	Yes	#N/A
1815	DRD4	4911.71	4662.92	61.9157	114.632	1.92345	452.694	3.55973	0.794118	GPCR3a	MDA231_	344	4	-0.737978	-0.595417	-1.3259	-0.70868	1.0595	0.429507	-0.743784	1.47579	#N/A	#N/A
1816	DRD5	4457.48	4171.11	61.7446	95.3927	1.55505	340.507	2.17522	0.880112	GPCR1a	MDA231_	369	4	-2.12867	-2.15866	-2.03054	-3.28597	-2.53129	-2.86998	3.54834	-2.6657	Yes	#N/A
1822	DRPLA	9012.06	8643.11	85.6793	171.041	2.106	707.952	5.0634	0.724315	TF2b	MDA231_	248	4	3.25139	3.21477	3.04969	3.60261	2.5456	4.65559	-3.82656	4.87931	Yes	#N/A
1827	DSCR1	6818.02	6478.4	73.4591	138.647	1.92075	550.736	3.7894	0.78656	TF2b	MDA231_	271	4	0.178578	0.12371	-0.0556505	0.367012	0.574745	1.2076	-0.641294	1.51628	#N/A	#N/A
1831	DSIPI	6549.72	6113.96	71.8544	129.553	1.8245	472.149	2.9561	0.825622	TF2b	MDA231_	332	4	-0.230899	-0.434774	-0.462267	-0.596513	-0.387429	-0.628575	1.36689	-0.693593	#N/A	#N/A
1839	DTR	6351.02	6065.51	71.8524	125.521	1.74895	471.396	2.96753	0.82513	CustomGPCR_2d	MDA231_	342	4	1.3158	1.24638	1.13263	1.21455	0.553042	1.23776	-0.592689	1.15875	#N/A	#N/A
1840	DTX1	6492.93	6186.22	71.9443	124.862	1.7554	493.078	3.26947	0.80893	Ubi6b	MDA231_	318	4	-0.0344736	-0.0720179	-0.201031	-0.514937	-0.564881	0.212568	-0.0135204	0.643843	#N/A	#N/A
1840	DTX1	6391.62	6092.36	72.1825	120.413	1.70025	481.667	3.13045	0.82702	TF2b	MDA231_	250	4	-0.413559	-0.417123	-0.273302	-1.51875	-1.65659	-0.270341	1.35966	-0.20585	#N/A	#N/A
113878	DTX2	8185.65	7848.73	82.6073	144.277	1.77633	567.404	3.4965	0.795557	Ubi5a	MDA231_	380	4	1.94554	1.8885	2.16848	0.999034	-0.35785	1.47485	-0.62241	1.17524	#N/A	#N/A
196403	DTX3	5452.58	5115.73	72.1684	98.9226	1.34982	388.076	2.46242	0.88676	Ubi5a	MDA231_	265	4	-1.3376	-1.43265	-0.190711	-2.61831	-4.57275	-1.63898	3.36481	-1.42845	Yes	Yes
151636	DTX3L	4780.36	4522.22	64.7169	98.0748	1.50747	363.316	2.3301	0.8605	Ubi4b	MDA231_	449	4	-2.11957	-2.12469	-1.87488	-2.6667	-3.01503	-2.06087	2.22549	-1.7583	Yes	Yes
23220	DTX4	6063.43	5770.9	69.7276	120.537	1.77527	436.585	2.66935	0.840615	Ubi3a	MDA231_	424	4	-0.552064	-0.57683	-0.719375	-0.856108	-0.369392	-0.775256	1.36315	-0.884325	#N/A	#N/A
1841	DTYMK	7354.01	7057.36	76.0245	133.591	1.74848	478.89	2.71582	0.849957	kinase3a	MDA231_	366	4	1.71069	1.68309	1.24024	0.720704	-0.234537	0.221687	1.34374	-0.867186	#N/A	#N/A
377630	DUB3	6408.6	6183.68	72.2649	132.07	1.89277	503.808	3.45193	0.785212	DUB-Sumo1a	MDA231_	273	4	-0.178224	-0.121835	-0.157975	0.0425155	0.79292	0.384865	-1.0556	1.09138	#N/A	#N/A
1843	DUSP1	7183.17	6904.51	75.5428	140.33	1.87265	523.859	3.28782	0.810095	kinase3a	MDA231_	310	4	1.29002	1.30118	1.04059	1.31748	1.02949	1.2773	-0.760685	0.862306	#N/A	#N/A
1843	DUSP1	7743.79	7450.44	79.0768	138.213	1.75432	503.746	2.8805	0.82588	Phos3b	MDA231_	331	4	1.76341	1.77696	1.58393	0.213529	-1.33815	-0.0773515	1.67407	-1.17201	#N/A	#N/A
11221	DUSP10	7548.76	7265.96	75.1963	152.621	2.09707	557.864	3.5917	0.778267	Phos1a	MDA231_	243	4	1.50803	1.52156	0.686857	1.71597	1.88516	1.2241	-0.678676	0.686773	Yes	#N/A
11221	DUSP10	6710.49	6423.35	72.8634	135.041	1.8875	511.83	3.3683	0.808152	kinase3a	MDA231_	243	4	0.75319	0.751997	0.390678	0.861384	1.17576	0.97132	-0.861794	1.09034	#N/A	#N/A
8446	DUSP11	4124.28	3844.16	58.8999	95.4637	1.6334	364.601	2.78123	0.833995	Phos1a	MDA231_	374	4	-3.55202	-3.60422	-3.80336	-3.91465	-2.46975	-3.14133	2.00595	-1.49857	Yes	Yes
11266	DUSP12	5168.82	4960.57	62.9563	121.972	2.0618	461.471	3.53825	0.771562	Phos3b	MDA231_	384	4	-2.0771	-1.98908	-2.82921	-1.48909	1.5602	-1.03777	-0.86352	0.630725	#N/A	#N/A
51207	DUSP13	5082.61	4828.07	66.7074	102.437	1.54152	386.194	2.4558	0.85862	Phos2a	MDA231_	432	4	-1.91605	-1.92015	-1.4475	-3.11141	-3.35767	-2.56249	3.15584	-2.42199	Yes	#N/A
11072	DUSP14	7116.05	6800.49	76.9607	153.653	2.14538	594.644	4.3471	0.742525	Phos1a	MDA231_	324	4	0.948605	0.901927	1.1747	1.91819	2.38868	2.10089	-2.35015	2.73334	Yes	#N/A
128853	DUSP15	6778.19	6424.15	73.5721	126.812	1.79405	440.284	2.4408	0.86531	Phos2a	MDA231_	268	4	0.34644	0.23763	0.243812	-1.04848	-1.06067	-1.48091	3.55576	-2.394	#N/A	#N/A
80824	DUSP16	5997.12	5757.23	67.8972	139.004	2.21962	582.656	4.92975	0.73047	Phos3b	MDA231_	252	4	-0.692973	-0.646865	-1.2252	0.342071	3.02178	1.80466	-2.92779	4.33726	#N/A	#N/A
150290	DUSP18	7348.84	7026.34	79.6582	131.819	1.65978	507.679	3.14925	0.823535	Phos2a	MDA231_	229	4	1.15513	1.11136	1.87441	-0.488825	-2.2792	0.10254	1.49475	-0.52878	#N/A	#N/A
142679	DUSP19	8095.66	7803.2	80.9504	144.138	1.80402	568.108	3.4863	0.787832	Phos1a	MDA231_	308	4	2.07031	2.10808	2.04478	0.506743	-0.946219	1.28031	-0.0337862	0.536738	#N/A	#N/A
1844	DUSP2	5772.87	5495.78	68.5118	113.036	1.71485	474.129	3.42958	0.82629	kinase3a	MDA231_	187	4	-0.618892	-0.597214	-0.785794	-1.3513	-0.59219	0.138273	0.102678	1.23796	#N/A	#N/A
1844	DUSP2	5804.87	5445.49	66.5891	121.719	1.86892	447.803	2.93873	0.824775	Phos3b	MDA231_	293	4	-1.14013	-1.27738	-1.74295	-1.50477	-0.298559	-1.31665	1.60097	-1.04362	#N/A	#N/A
63904	DUSP21	5777.17	5524.22	67.4135	124.51	1.87237	440.854	2.86577	0.819477	Phos1a	MDA231_	420	4	-1.27081	-1.23539	-1.58675	-1.27717	-0.267845	-1.50592	1.35489	-1.23419	#N/A	#N/A
56940	DUSP22	7392.55	7058.53	77.8348	145.976	1.95503	600.26	4.36798	0.746803	Phos2a	MDA231_	327	4	1.42384	1.35447	1.46635	1.1471	0.558664	2.22206	-2.11423	2.81751	#N/A	#N/A
56940	DUSP22	5175.16	4913.44	65.0093	104.204	1.63675	426.456	2.94065	0.846777	kinase3a	MDA231_	268	4	-1.35176	-1.30073	-1.65519	-2.24888	-1.36486	-0.93609	1.17552	-0.179293	#N/A	#N/A
54935	DUSP23	7470.34	7044.25	82.8572	147.678	1.8286	653.792	5.286	0.72249	Phos4b	MDA231_	174	4	1.10604	0.897991	2.49485	1.00882	-0.638443	3.3947	-3.33136	5.18254	#N/A	#N/A
1845	DUSP3	6450.98	6145.13	71.4618	145.038	2.15775	533.843	3.87325	0.765465	Phos1a	MDA231_	279	4	-0.0968686	-0.136434	-0.308694	0.86034	2.45648	0.659625	-1.21783	1.48886	#N/A	#N/A
1846	DUSP4	7392.06	7072.05	74.2549	138.249	1.90552	545.616	3.50745	0.814148	kinase3a	MDA231_	243	4	1.61231	1.56334	0.701491	1.12914	1.35953	1.78141	-0.550313	1.60921	#N/A	#N/A
1846	DUSP4	6180.14	5918.15	69.2932	128.486	1.96275	504.058	3.65115	0.785902	Phos1a	MDA231_	298	4	-0.438439	-0.416542	-0.942653	-0.595816	0.696407	0.116371	-0.364777	0.757483	#N/A	#N/A
1846	DUSP4	6192.58	5878.33	71.5977	123.681	1.7488	477.682	3.18398	0.814073	Adhesome7b	MDA231_	324	4	-1.4551	-1.4439	-1.2945	-2.09441	-1.84311	-2.02167	2.65565	-2.17293	#N/A	#N/A
1847	DUSP5	4926.85	4630.9	65.234	102.887	1.5949	350.709	2.10732	0.87487	Phos1a	MDA231_	528	4	-2.3361	-2.39716	-2.08452	-3.19008	-2.83406	-3.45594	3.95548	-3.33683	Yes	#N/A
1847	DUSP5	5516.64	5238.6	70.2368	102.875	1.47497	377.943	2.20615	0.8946	kinase3a	MDA231_	379	4	-0.920341	-0.896561	-0.31062	-2.40062	-3.01122	-2.00132	3.69617	-2.38343	Yes	#N/A
1848	DUSP6	5104.32	4825.09	66.6962	103.887	1.56177	380.007	2.4094	0.85402	Phos3b	MDA231_	281	4	-2.20109	-2.22377	-1.77024	-3.18743	-3.16918	-2.82948	2.95541	-2.51064	Yes	#N/A
1848	DUSP6	6390.75	6129.47	74.4077	114.66	1.5643	443.026	2.6808	0.858753	kinase3a	MDA231_	233	4	0.215023	0.259529	0.729677	-1.2351	-2.1062	-0.516774	1.80204	-0.904182	#N/A	#N/A
1849	DUSP7	9314.81	8999.36	87.8839	170.062	1.98068	681.453	4.45	0.73923	Phos2a	MDA231_	276	4	4.0005	4.0184	3.94987	3.23167	0.780113	3.90434	-2.41459	3.11948	#N/A	#N/A
1850	DUSP8	7977.26	7705.16	76.4186	173.989	2.4464	645.927	4.4318	0.729538	kinase3a	MDA231_	283	4	2.49164	2.49922	1.32657	4.75678	6.85342	3.959	-5.006	4.25416	Yes	Yes
1850	DUSP8	5268.73	4973.06	61.4006	131.088	2.304	486.338	3.88815	0.763765	Phos3b	MDA231_	353	4	-1.86457	-1.912	-3.16595	-0.460832	3.85194	-0.420508	-1.28505	1.54326	#N/A	#N/A
1852	DUSP9	7311.16	7011.68	76.8802	146.657	1.93085	577.171	3.92115	0.77629	Phos3b	MDA231_	291	4	1.24935	1.22642	1.17624	1.17772	0.323482	1.6977	-0.763163	1.57524	#N/A	#N/A
26584	DUX1	7870.66	7499.4	81.6544	161.52	2.09612	598.252	3.9707	0.743055	TF14a	MDA231_	304	4	1.61978	1.55042	2.04007	2.6554	2.43087	2.16862	-2.85844	1.98572	Yes	#N/A
26582	DUX3	6596.88	6224.23	69.4371	148.265	2.31465	546.184	4.04925	0.760148	TF14a	MDA231_	269	4	-0.290125	-0.401178	-1.24073	1.20816	4.74158	0.829759	-1.95471	2.164	#N/A	#N/A
22947	DUX4	5754.59	5400.63	68.7956	116.497	1.71407	442.802	2.94665	0.832072	TF13a	MDA231_	298	4	-1.4259	-1.53225	-1.36225	-2.00974	-1.51738	-1.31185	1.66099	-0.708276	#N/A	#N/A
1859	DYRK1A	5649.89	5407.26	68.0995	116.767	1.74895	466.669	3.28327	0.820285	kinase3a	MDA231_	411	4	-0.706958	-0.636294	-0.838917	-1.00038	-0.217066	-0.0266828	-0.22542	0.876012	#N/A	#N/A
9149	DYRK1B	8079.42	7794.83	80.8207	168.899	2.28715	695.644	5.26565	0.704982	kinase3a	MDA231_	224	4	2.75757	2.73329	2.53088	4.32789	5.23676	5.01982	-6.29877	6.7448	Yes	#N/A
9149	DYRK1B	6553.42	6259.79	73.7696	148.721	2.1094	585.786	4.51443	0.720925	TF11a	MDA231_	270	4	-0.351577	-0.343736	-0.156369	1.2381	2.5869	1.80604	-3.9584	3.42331	#N/A	#N/A
8445	DYRK2	6845.35	6551.03	73.1138	146.52	2.09175	579.823	4.16695	0.761637	kinase3a	MDA231_	252	4	0.957214	0.941797	0.451985	2.01174	3.24017	2.47653	-3.31521	3.46196	#N/A	#N/A
8798	DYRK4	5722.69	5415.61	70.3492	109.582	1.55842	399.258	2.34965	0.872555	kinase3a	MDA231_	252	4	-0.652383	-0.670031	-0.293241	-1.71457	-2.17574	-1.5286	2.53941	-1.9837	#N/A	#N/A
116729	DYSFIP1	9469.03	9052.38	88.5272	153.525	1.7766	618.468	3.73025	0.78776	TF18b	MDA231_	288	4	3.78375	3.68719	3.6233	1.68822	-0.848868	2.41183	-0.49351	1.31928	#N/A	#N/A
9666	DZIP3	10235.2	9819.55	89.2615	193.699	2.2919	738.934	4.74545	0.717895	Ubi6b	MDA231_	188	4	4.58341	4.4871	3.84003	5.01717	4.73704	4.51064	-3.98299	4.39483	Yes	Yes
56943	E(Y)2	9171.55	8890.26	84.4643	166.001	2.00747	641.083	3.87135	0.768655	DUB-Sumo1a	MDA231_	280	4	3.15919	3.18817	2.60303	2.75497	1.92547	2.77123	-1.78732	2.14362	Yes	#N/A
1869	E2F1	6179.62	5765.96	71.7793	127.685	1.82517	479.118	3.19485	0.7996	TF2b	MDA231_	387	4	-0.771838	-0.947679	-0.487044	-0.803797	-0.359681	-0.479957	0.0131067	-0.0624673	#N/A	#N/A
1870	E2F2	6349.03	5937.16	71.2261	136.371	1.93122	506.105	3.54652	0.800107	TF2b	MDA231_	345	4	-0.521324	-0.689479	-0.578649	0.0886156	0.763504	0.0936787	0.073762	0.847426	#N/A	#N/A
1871	E2F3	8360.32	7850.94	85.9355	128.787	1.53182	495.357	2.54025	0.861985	TF2b	MDA231_	222	4	2.32447	2.05793	3.21671	-0.756148	-3.35604	-0.303957	3.2848	-1.83019	#N/A	#N/A
1874	E2F4	4308.39	4045.79	62.6617	91.9126	1.48095	323.228	2.17687	0.884322	TF2b	MDA231_	354	4	-3.50996	-3.51941	-2.90961	-4.55025	-3.87215	-4.15684	4.40942	-2.78508	Yes	Yes
1875	E2F5	6145.4	5807.09	70.118	128.804	1.86485	449.678	2.8302	0.81728	TF2b	MDA231_	410	4	-0.805837	-0.870818	-0.911206	-0.663811	0.0317371	-1.17296	0.951925	-1.03506	#N/A	#N/A
1876	E2F6	9430.1	9031.85	87.2916	166.701	1.96957	687.427	4.43202	0.75206	TF2b	MDA231_	286	4	3.90794	3.83887	3.52568	3.2636	1.05535	4.21837	-2.42564	3.20088	Yes	#N/A
144455	E2F7	8966.09	8632.82	87.4759	177.077	2.17073	740.891	5.42357	0.699657	TF18b	MDA231_	222	4	3.00787	3.01829	3.27427	4.15272	3.14386	5.26664	-5.09513	5.83748	Yes	#N/A
1877	E4F1	6988.65	6597.08	73.4978	138.905	2.01167	562.428	3.83268	0.789117	TF2b	MDA231_	198	4	0.351576	0.225785	-0.118674	0.258666	1.60736	1.3154	-0.428849	1.61002	#N/A	#N/A
85403	EAF1	7325.56	6954.23	79.3871	117.265	1.46665	409.59	1.96437	0.902757	TF18b	MDA231_	330	4	0.734075	0.644943	1.31044	-1.98241	-4.05821	-2.21793	5.32552	-3.33071	Yes	#N/A
55840	EAF2	6490.84	6133.5	74.3204	123.963	1.66325	462.229	2.89093	0.83445	TF16b	MDA231_	384	4	-0.383613	-0.473422	0.109929	-1.21584	-2.05181	-0.883349	1.7772	-0.860287	#N/A	#N/A
11267	EAP30	8149.52	7761.08	82.426	154.231	1.8885	589.327	3.69982	0.76551	Endo2b	MDA231_	266	4	2.49469	2.35092	2.72277	1.87771	-0.0800869	1.93397	-1.22204	1.00726	Yes	#N/A
11267	EAP30	7550.71	7106.27	80.2074	138.709	1.78622	579.909	3.87235	0.78532	TF13a	MDA231_	316	4	1.07372	0.892798	1.44281	0.293954	-0.858485	1.6916	-0.731234	1.72988	#N/A	#N/A
1879	EBF	6945.72	6577.94	74.2549	146.615	2.0374	530.999	3.4715	0.778655	TF2b	MDA231_	267	4	0.376212	0.282783	0.214723	1.22987	1.78112	0.78476	-1.07757	0.67831	#N/A	#N/A
1880	EBI2	4577.78	4282.48	61.7166	100.661	1.64665	357.068	2.34935	0.86169	GPRC2a	MDA231_	497	4	-1.76125	-1.79805	-1.92932	-2.49959	-1.63847	-2.41912	2.57742	-2.16059	#N/A	#N/A
1894	ECT2	11242.3	10647.2	98.2981	160.316	1.71047	636.938	3.40315	0.826012	Adhesome7b	MDA231_	188	4	7.36034	6.91908	6.85686	2.03416	-2.31464	1.72393	3.29859	-1.53644	#N/A	#N/A
51366	EDD1	5105.04	4810.03	63.5692	125.787	2.04272	452.803	3.45768	0.79093	Ubi1a	MDA231_	161	4	-1.74762	-1.79713	-2.15402	-0.468925	2.27586	-0.507738	-0.812983	1.0974	#N/A	#N/A
8721	EDF1	6415.41	6120.07	71.6227	129.247	1.83105	495.646	3.40707	0.811205	TF10b	MDA231_	219	4	-0.632584	-0.634755	-0.873669	-0.847757	-0.254179	-0.462084	0.728746	0.452589	#N/A	#N/A
1901	EDG1	10060.1	9645.59	88.9809	167.939	1.89135	675.839	4.03077	0.77551	GPCR4b	MDA231_	246	4	9.04294	9.1382	7.21211	6.07378	0.746618	6.32022	-1.7399	2.84666	#N/A	#N/A
1901	EDG1	9863.21	9454.38	89.3838	165.885	1.85702	744.127	5.21052	0.730385	Adhesome7b	MDA231_	240	4	4.95793	4.82917	4.12975	2.81091	-0.584795	4.35665	-2.23876	3.45634	#N/A	#N/A
1902	EDG2	7118.01	6777.67	76.0316	144.376	1.97085	554.524	3.79153	0.774527	Adhesome7b	MDA231_	303	4	0.16046	0.133263	0.0531282	0.215982	0.644877	-0.283718	0.474575	-0.538403	#N/A	#N/A
1902	EDG2	5564.71	5213.99	65.0946	120.539	1.87775	429.775	2.8504	0.825315	GPCR5b	MDA231_	444	4	0.523554	0.484884	-0.545542	0.137836	0.61406	-0.209333	0.725257	-0.638468	#N/A	#N/A
1903	EDG3	5559.77	5224.66	66.4792	123.226	1.89797	498.992	3.97717	0.772408	GPCR4b	MDA231_	263	4	0.448543	0.427891	-0.16079	0.476824	0.811192	1.76291	-2.00085	2.76988	#N/A	#N/A
9170	EDG4	6580.41	6214.24	72.541	125.139	1.70822	450.159	2.64383	0.840095	GPCR1a	MDA231_	482	4	2.59064	2.61036	2.21157	0.703454	-1.0383	0.333087	1.44752	-1.25956	#N/A	#N/A
9294	EDG5	9857.8	9480.37	90.0948	176.112	2.0213	755.651	5.0873	0.72176	Adhesome3a	MDA231_	325	4	4.94516	4.87339	4.35998	3.87435	1.24851	4.34142	-2.504	2.9773	Yes	#N/A
9294	EDG5	9364.71	8952.14	86.8559	157.674	1.84	607.483	3.3876	0.792277	GPCR5b	MDA231_	268	4	7.7724	7.83808	6.70891	4.75681	0.246111	4.6301	-0.917349	0.980288	Yes	#N/A
8698	EDG6	5558.81	5167.59	68.2458	115.537	1.7251	405.996	2.54743	0.84873	GPCR4b	MDA231_	247	4	0.471116	0.343784	0.603963	-0.466857	-0.873816	-0.796936	1.76582	-1.51304	#N/A	#N/A
23566	EDG7	6975.48	6558.14	75.2994	151.397	2.13558	552.766	3.84938	0.763768	GPCR5b	MDA231_	173	4	3.31073	3.23265	3.258	3.97423	3.12707	3.10106	-2.36469	2.32181	Yes	#N/A
23566	EDG7	9052.02	8730.14	89.5428	167.439	1.9548	699.85	4.7572	0.744033	Adhesome2a	MDA231_	169	3	3.3837	3.42231	4.08522	2.71398	0.39054	2.9762	-1.20835	2.08859	#N/A	#N/A
53637	EDG8	4944.82	4649.61	63.8999	110.491	1.75365	398.757	2.7617	0.83415	GPCR3a	MDA231_	359	4	-0.788807	-0.770874	-0.981981	-1.19856	-0.59554	-1.1601	1.21765	-0.928675	#N/A	#N/A
1909	EDNRA	3921.9	3649.65	57.1867	94.6029	1.6824	325.871	2.27475	0.863815	GPCR4b	MDA231_	619	4	-2.59983	-2.57342	-2.86128	-3.08241	-1.29001	-2.97409	2.57184	-2.33822	Yes	#N/A
1910	EDNRB	6113.14	5754.33	69.2793	131.981	1.99745	473.852	3.1629	0.803643	GPCR5b	MDA231_	445	4	1.38114	1.34631	0.876852	1.43899	1.78077	0.886733	-0.305577	0.283826	#N/A	#N/A
8411	EEA1	6245.29	5983.54	70.5577	130.676	1.87082	462.787	2.9754	0.817932	Endo1a	MDA231_	383	4	-0.18697	-0.178163	-0.439017	-0.223385	-0.203578	-0.83092	1.18031	-1.02279	#N/A	#N/A
8411	EEA1	6164.53	5875.89	71.7957	122.611	1.72252	458.857	2.96365	0.830185	Ubi7b	MDA231_	364	4	-0.492312	-0.518515	-0.309581	-0.723602	-0.890008	-0.404833	0.901456	-0.153135	#N/A	#N/A
8726	EED	8512.51	8060.33	82.2329	154.716	1.92475	567.304	3.31168	0.79168	TF11a	MDA231_	293	4	2.61253	2.44299	2.26639	2.03036	0.604733	1.56322	-0.398424	0.248472	Yes	#N/A
1956	EGFR	5124.86	4884.18	66.4793	101.099	1.5169	402.783	2.73067	0.86458	kinase3a	MDA231_	195	4	-1.5129	-1.42524	-1.29788	-2.6212	-2.56375	-1.40469	2.10332	-0.695335	Yes	#N/A
1956	EGFR	4849.93	4586.14	64.2517	110.208	1.7444	421.608	3.12882	0.81599	Endo1a	MDA231_	262	4	-2.31802	-2.34625	-2.23973	-2.27393	-1.37734	-1.77284	1.10131	-0.598563	#N/A	#N/A
1958	EGR1	6382.05	6094.64	72.2389	126.533	1.76273	476.726	3.04997	0.821312	TF2b	MDA231_	217	4	-0.475714	-0.461523	-0.346596	-0.916975	-1.00212	-0.586947	1.16001	-0.458354	#N/A	#N/A
1959	EGR2	6161.64	5773.88	68.6353	122.605	1.75497	493.562	3.4533	0.82128	TF2b	MDA231_	154	4	-0.788968	-0.928904	-1.23148	-1.32897	-1.0846	-0.138038	1.14141	0.618452	#N/A	#N/A
1960	EGR3	9698.35	9310.27	89.7564	157.981	1.7827	626.804	3.51837	0.792297	TF2b	MDA231_	275	4	4.42986	4.39087	4.39291	2.36257	-0.785214	2.9506	-0.303659	0.785729	#N/A	#N/A
1961	EGR4	3907.49	3632.7	57.206	94.9722	1.66717	360.519	2.8743	0.830512	TF2b	MDA231_	462	4	-4.06485	-4.09912	-4.34487	-4.181	-2.00391	-3.25304	1.65048	-0.928625	Yes	Yes
26298	EHF	5232.7	4943.55	68.004	106.877	1.61465	419.814	2.891	0.828815	TF14a	MDA231_	404	4	-2.18418	-2.20668	-1.61098	-2.93018	-2.62008	-1.84297	1.48403	-0.857429	#N/A	#N/A
79813	EHMT1	3696.44	3474.19	56.3843	87.4982	1.54202	307.91	2.1381	0.877365	EpiGen1a	MDA231_	596	4	-3.7029	-3.67935	-4.01891	-4.2913	-2.65824	-3.85297	3.45015	-2.79555	Yes	Yes
79813	EHMT1	4153.33	3934.75	59.8876	93.9698	1.5698	339.344	2.34325	0.858385	TF17b	MDA231_	693	4	-3.81538	-3.76795	-3.8217	-4.36549	-3.01878	-3.80581	3.01335	-2.32069	Yes	Yes
10919	EHMT2	6141.36	5782.1	71.5266	123.479	1.75865	450.707	2.86538	0.822983	TF13a	MDA231_	344	4	-0.910273	-1.01521	-0.701638	-1.26746	-1.09004	-1.16319	1.18169	-0.923468	#N/A	#N/A
10919	EHMT2	5374.53	5055.21	67.2682	109.69	1.62843	391.648	2.39475	0.856627	EpiGen1a	MDA231_	534	4	-0.104	-0.142178	0.0566988	-1.27758	-1.81611	-1.31695	2.18156	-1.98427	#N/A	#N/A
163126	EID2	5263.58	4921.63	66.1724	111.745	1.6912	388.633	2.4147	0.854993	EpiGen1a	MDA231_	606	4	-0.508089	-0.618245	-0.543603	-1.1648	-1.20424	-1.60092	2.30465	-1.97664	#N/A	#N/A
493861	EID3	7914.81	7524.26	78.5378	150.654	1.94135	528.629	3.05282	0.807905	EpiGen1a	MDA231_	355	4	5.08379	5.11222	4.00241	3.92607	1.23397	2.4493	-0.164678	-0.0335498	Yes	#N/A
9451	EIF2AK3	7585.92	7280.03	78.4386	143.767	1.83332	553.813	3.4457	0.796438	kinase3a	MDA231_	326	4	1.96367	1.92735	1.83786	1.74324	0.616604	1.89074	-1.47519	1.25915	#N/A	#N/A
440275	EIF2AK4	8735.75	8459.82	84.7428	159.002	1.9383	647.077	4.24125	0.757125	kinase3a	MDA231_	259	4	3.62036	3.6089	3.52315	3.24914	1.70981	4.00782	-3.5625	3.83755	Yes	#N/A
55500	EKI1	5603.97	5336.39	69.0545	110.254	1.62297	406.264	2.47763	0.859992	kinase3a	MDA231_	337	4	-0.7638	-0.727852	-0.584594	-1.64469	-1.50472	-1.39572	1.87587	-1.61817	#N/A	#N/A
1997	ELF1	5927.37	5575.4	68.5365	122.799	1.83035	442.792	2.89867	0.832697	TF2b	MDA231_	281	4	-1.22056	-1.31707	-1.43203	-1.39961	-0.252633	-1.44701	1.73917	-0.861057	#N/A	#N/A
1998	ELF2	4801.68	4481.59	62.9616	107.855	1.73957	403.478	2.95763	0.81974	TF2b	MDA231_	464	4	-2.76225	-2.83655	-2.81407	-2.83092	-1.27277	-2.2089	1.05299	-0.69367	Yes	#N/A
1999	ELF3	9092.52	8685.76	85.5655	170.345	2.0753	711.72	4.86768	0.728027	TF2b	MDA231_	191	4	3.46012	3.37168	3.12029	3.52786	2.26656	4.703	-3.51366	4.32654	Yes	#N/A
2000	ELF4	7968.59	7539.26	82.1183	131.445	1.60745	543.949	3.25455	0.81628	TF2b	MDA231_	296	4	1.74047	1.58514	2.11827	-0.454457	-2.63004	0.922412	0.893462	0.0906296	#N/A	#N/A
2001	ELF5	8688.17	8322.41	85.5422	168.178	2.07298	679.019	4.6286	0.731997	TF2b	MDA231_	189	4	2.95335	2.91838	3.29724	3.42075	2.24643	4.21394	-3.45568	3.73464	Yes	#N/A
2002	ELK1	6725.36	6365.79	73.5148	128.667	1.75665	456.749	2.68148	0.842512	TF2b	MDA231_	267	4	0.0500096	-0.0303155	0.0496242	-0.708973	-1.0336	-0.976739	2.22933	-1.42235	#N/A	#N/A
2004	ELK3	5366.33	5056.34	65.1014	113.153	1.71075	413.465	2.77847	0.83999	TF2b	MDA231_	289	4	-1.94647	-1.99465	-2.22057	-2.29711	-1.56875	-1.97275	2.08766	-1.16047	#N/A	#N/A
8178	ELL	7962.7	7545.39	81.2525	141.603	1.7481	540.825	3.27725	0.819	TF10b	MDA231_	296	4	1.63144	1.48506	1.7447	0.543612	-1.18497	0.776954	0.999086	0.150011	#N/A	#N/A
22936	ELL2	5014.75	4709.73	62.4679	111.547	1.8541	462.896	3.7648	0.800862	TF13a	MDA231_	282	4	-2.48166	-2.53466	-2.95018	-2.49528	-0.0409047	-0.87083	0.0831859	1.45119	Yes	#N/A
80237	ELL3	7313.65	7051.68	77.3051	134.501	1.7797	502.279	3.0064	0.813592	TF17b	MDA231_	457	4	0.656413	0.723905	0.68189	-0.233974	-0.867007	-0.115922	0.707894	-0.553018	#N/A	#N/A
9844	ELMO1	7831.84	7466.43	78.519	154.901	2.03098	619.817	4.4128	0.750075	Adhesome3a	MDA231_	380	4	1.40253	1.33936	0.830672	1.42314	1.35204	1.14329	-0.856868	1.11594	Yes	#N/A
63916	ELMO2	5967.01	5547.09	72.2052	157.164	2.40832	705.66	7.2739	0.630413	Adhesome1a	MDA231_	243	4	-1.84948	-2.02513	-1.10449	1.68268	5.6744	3.13492	-7.59943	8.91052	Yes	#N/A
79767	ELMO3	5775.26	5463.51	68.4585	123.692	1.82582	508.859	3.95397	0.783937	Adhesome1a	MDA231_	470	4	-2.18123	-2.17073	-2.26566	-2.03798	-0.959277	-1.17823	0.850016	0.00333146	#N/A	#N/A
64123	ELTD1	6429.65	6080.19	71.9897	126.438	1.788	443.7	2.6538	0.837865	GPCR5b	MDA231_	500	4	2.18641	2.21762	1.95168	0.74936	-0.260732	-0.0331268	1.53744	-1.28076	#N/A	#N/A
25909	ELYS	5796.65	5444.21	69.2921	120.885	1.819	558.958	4.75253	0.764352	TF14a	MDA231_	296	4	-1.43561	-1.53161	-1.38357	-1.59456	-0.479941	1.01556	-1.68171	4.0009	#N/A	#N/A
2015	EMR1	6226.43	5830.53	70.948	130.817	1.93707	495.693	3.47147	0.795882	GPRC2a	MDA231_	368	4	1.67812	1.57801	1.33182	1.53865	1.1923	1.7194	-0.94334	1.2792	#N/A	#N/A
30817	EMR2	6449.87	6132.4	73.193	128.914	1.78245	452.287	2.73362	0.838147	GPRC2a	MDA231_	311	4	2.21065	2.29556	2.18873	1.24274	-0.314827	0.476973	1.26624	-0.947471	#N/A	#N/A
84658	EMR3	10677.5	10282.7	89.0485	185.034	2.1158	712.996	4.31238	0.759047	GPCR5b	MDA231_	276	4	11.0181	11.3134	7.75043	8.57215	2.93433	7.89102	-2.74152	3.79752	Yes	Yes
326342	EMR4	7363.75	7026.34	79.0158	159.67	2.15085	630.488	4.83625	0.721287	GPCR4b	MDA231_	232	4	4.24095	4.3942	4.63539	5.17549	3.27596	5.51655	-4.63213	5.3663	Yes	#N/A
2016	EMX1	6464.07	6058.05	73.295	124.084	1.73072	469.241	2.94143	0.821977	TF2b	MDA231_	293	4	-0.357154	-0.511744	-0.0622292	-1.21094	-1.31361	-0.749217	1.2168	-0.74292	#N/A	#N/A
2018	EMX2	5009.78	4708.48	63.5533	115.621	1.8821	500.334	4.3237	0.772487	TF2b	MDA231_	182	4	-2.44198	-2.4808	-2.61997	-2.03854	0.263225	0.0421582	-1.34445	2.92382	#N/A	#N/A
2019	EN1	8045.58	7631.57	81.4536	138.907	1.7267	530.826	3.07302	0.818403	TF2b	MDA231_	257	4	1.88164	1.75514	1.9742	0.329921	-1.39221	0.647744	1.02211	-0.391597	#N/A	#N/A
2020	EN2	6080.77	5710.69	70.7807	119.93	1.7416	489.711	3.50415	0.814387	TF2b	MDA231_	290	4	-0.93478	-1.05403	-0.813019	-1.62001	-1.24142	-0.313263	0.831168	0.732746	#N/A	#N/A
55740	ENAH	6884.61	6553.2	74.1594	141.004	1.9655	548.996	3.8071	0.786652	Adhesome2b	MDA231_	271	4	-0.254792	-0.263697	-0.492845	-0.183234	0.612298	-0.490466	1.13555	-0.490829	#N/A	#N/A
2022	ENG	9032.41	8574.87	84.6529	156.081	1.8898	624.091	3.89597	0.787005	Adhesome7b	MDA231_	339	4	3.50659	3.28644	2.6947	1.61968	-0.225556	1.38647	1.13816	-0.230708	Yes	#N/A
2023	ENO1	8581.81	8179.13	82.2475	152.527	1.8805	588.577	3.4833	0.797	TF2b	MDA231_	186	4	2.63186	2.5345	2.1618	1.69327	0.197908	1.81725	-0.0622087	0.674954	Yes	#N/A
339221	ENPP7	7362.97	7033.7	79.3783	136.845	1.7814	508.187	3.00942	0.822532	Phos3b	MDA231_	242	4	1.13443	1.10208	1.65798	-0.00697116	-1.10732	0.0360979	1.51525	-0.836717	#N/A	#N/A
9685	ENTH	4565.02	4310.2	64.2007	93.9477	1.45225	352.066	2.39533	0.879185	Endo1a	MDA231_	162	4	-2.80201	-2.81775	-2.30837	-4.07553	-4.20718	-3.40913	4.17131	-2.54377	Yes	#N/A
8320	EOMES	8334.01	7976.42	79.6062	159.338	2.0714	598.997	3.83628	0.76325	TF10b	MDA231_	370	4	2.11976	2.07168	1.26024	2.31157	2.14106	2.05644	-1.8399	1.63555	Yes	#N/A
2033	EP300	4109.67	3775.69	60.8229	88.6522	1.46745	319.813	2.1243	0.889882	EpiGen1a	MDA231_	525	4	-2.83749	-3.00486	-2.43568	-4.10286	-3.38512	-3.45946	4.02621	-2.81848	Yes	#N/A
2033	EP300	5110.79	4750.98	65.1723	103.591	1.5781	391.316	2.54887	0.86721	TF2b	MDA231_	359	4	-2.42874	-2.56402	-2.31511	-3.41874	-2.83846	-2.73338	3.57193	-1.80853	Yes	#N/A
57634	EP400	6346.61	5953.99	72.5596	118.625	1.66525	465.959	3.00152	0.832905	EpiGen1a	MDA231_	352	4	1.84156	1.76166	1.95009	-0.321066	-1.45717	0.588355	1.24328	-0.234004	#N/A	#N/A
2034	EPAS1	5984.11	5703.43	72.4092	109.084	1.50547	416.259	2.4561	0.865223	TF2b	MDA231_	260	4	-1.14646	-1.13403	-0.477852	-2.77763	-3.6738	-2.10602	3.45313	-2.0483	Yes	Yes
80314	EPC1	5395.65	5083.69	67.1476	118.257	1.81847	492.244	4.06117	0.760455	TF17b	MDA231_	443	4	-2.06796	-2.12521	-2.00019	-1.91101	-0.452551	-0.364108	-1.98566	2.23526	#N/A	#N/A
80314	EPC1	4554.04	4259.26	62.432	100.137	1.61463	388.582	2.89248	0.829318	EpiGen1a	MDA231_	465	4	-2.09424	-2.18298	-2.03084	-2.69046	-1.95061	-1.61754	0.988734	-0.530366	#N/A	#N/A
26122	EPC2	6311.64	5943.79	72.7225	115.166	1.5816	397.494	2.11105	0.880912	EpiGen1a	MDA231_	438	4	1.25821	1.14022	1.6108	-0.87463	-2.27251	-1.41752	3.61157	-2.86765	#N/A	#N/A
2041	EPHA1	7268.74	6984	78.0269	128.669	1.69037	492.788	2.94768	0.841527	kinase3a	MDA231_	239	4	1.53942	1.53392	1.736	0.222776	-0.834874	0.528366	0.906893	-0.231344	#N/A	#N/A
1969	EPHA2	7978.93	7613.49	81.2503	140.674	1.76867	551.986	3.31265	0.817217	kinase3a	MDA231_	168	4	2.33092	2.21331	2.45324	1.36716	-0.0539679	1.91714	-0.385442	0.941784	#N/A	#N/A
2042	EPHA3	5674.65	5412.44	68.442	115.896	1.68155	428.467	2.67393	0.841812	kinase3a	MDA231_	179	4	-0.689337	-0.645638	-0.77444	-1.07754	-0.917859	-0.886852	0.91361	-1.00465	#N/A	#N/A
2043	EPHA4	5506.36	5178.42	70.5348	103.03	1.4543	374.783	2.15918	0.889517	kinase3a	MDA231_	221	4	-0.926376	-0.973167	-0.217833	-2.37394	-3.22547	-2.07235	3.42789	-2.51071	Yes	#N/A
2044	EPHA5	8034.63	7730.68	82.272	138.291	1.70703	540.581	3.10442	0.824465	kinase3a	MDA231_	260	4	2.54523	2.50676	2.84448	1.186	-0.66039	1.60833	0.00748498	0.253911	#N/A	#N/A
285220	EPHA6	8906.03	8618.64	84.3621	171.43	2.12005	673.49	4.36542	0.744895	kinase3a	MDA231_	186	4	3.76846	3.74327	3.38968	4.46999	3.56195	4.58504	-4.20062	4.10533	Yes	#N/A
2045	EPHA7	6701.69	6388.66	72.871	129.165	1.81223	487.491	2.997	0.829417	kinase3a	MDA231_	179	4	0.760892	0.722013	0.385023	0.289678	0.393482	0.403345	0.264921	-0.0768236	#N/A	#N/A
2046	EPHA8	11072.8	10611.9	93.9479	184.938	2.01548	714.628	4.1462	0.765858	kinase3a	MDA231_	179	4	6.68062	6.39546	5.84764	5.82846	2.47159	5.51052	-3.08948	3.34629	Yes	#N/A
2047	EPHB1	5745.16	5405.54	66.7844	132.088	2.08855	494.324	3.7617	0.778	kinase3a	MDA231_	170	4	-0.567718	-0.630845	-1.18224	0.567965	3.22019	0.568374	-2.44725	2.22192	#N/A	#N/A
2048	EPHB2	7438.15	7120.37	78.9166	138.175	1.8384	518.036	3.16872	0.80648	kinase3a	MDA231_	230	4	1.72955	1.68082	1.96504	1.16082	0.672373	1.10532	-0.943988	0.438431	#N/A	#N/A
2050	EPHB4	5654.88	5367.38	71.392	102.272	1.46845	426.87	2.91835	0.84581	kinase3a	MDA231_	156	4	-0.7346	-0.724952	-0.0374595	-2.42266	-3.10839	-0.948158	1.13708	-0.358175	Yes	Yes
7957	EPM2A	7198.97	6904.22	76.7118	150.34	2.01382	606.671	4.51143	0.73975	Phos1a	MDA231_	361	4	0.985971	0.97783	0.979748	1.51738	1.15484	2.30963	-2.44923	3.22388	Yes	Yes
29924	EPN1	5027.32	4775.26	64.9447	111.894	1.783	421.927	3.06232	0.810427	Endo1a	MDA231_	485	4	-2.24571	-2.23914	-2.21624	-2.36299	-1.06238	-1.91704	0.944582	-0.671348	#N/A	#N/A
22905	EPN2	6681.23	6398.18	73.3092	135.857	1.87732	509.322	3.36255	0.8057	Endo1a	MDA231_	386	4	0.278193	0.268154	0.105976	0.217525	-0.113601	0.168007	0.585751	0.0319693	#N/A	#N/A
55040	EPN3	8293.86	7992.16	83.7167	147.832	1.80927	582.186	3.67727	0.78723	Endo1a	MDA231_	357	4	2.5831	2.59228	3.00054	1.22379	-0.834043	1.76448	-0.235459	0.923596	#N/A	#N/A
2060	EPS15	8191.62	7842.94	81.9198	168.729	2.1276	658.721	4.6351	0.728145	Endo1a	MDA231_	298	4	2.54044	2.47212	2.53426	3.28108	2.1544	3.49955	-2.97358	3.57362	Yes	#N/A
58513	EPS15L1	7851.77	7545.24	76.9616	161.533	2.20467	569.069	3.5626	0.773432	Endo1a	MDA231_	312	4	1.95322	1.93703	1.06643	2.36838	2.87027	1.39716	-0.729534	0.706639	Yes	#N/A
2059	EPS8	9091.72	8722.41	86.2119	175.554	2.13135	656.295	4.09558	0.741542	Endo1a	MDA231_	307	4	3.84539	3.77482	3.66255	3.96684	2.20055	3.46121	-2.36123	2.08056	Yes	#N/A
2059	EPS8	7812.24	7435.78	80.8728	156.712	2.01753	671.907	5.3723	0.715168	Adhesome7b	MDA231_	217	4	1.37527	1.28843	1.54159	1.66885	1.19747	2.40637	-2.83248	3.72443	Yes	#N/A
2064	ERBB2	5909.77	5568.22	69.2982	126.306	1.8535	513.195	3.88152	0.785712	kinase4a	MDA231_	312	4	-0.411693	-0.476453	-0.557787	-0.0492405	0.830364	1.01037	-2.04271	2.61098	#N/A	#N/A
2065	ERBB3	6060.06	5735.87	69.8428	132.064	1.92825	508.857	3.65127	0.788325	kinase4a	MDA231_	279	4	-0.113786	-0.162685	-0.37138	0.567434	1.59791	0.893465	-1.90787	1.9311	#N/A	#N/A
2074	ERCC6	6375.73	6040.24	68.6532	138.507	2.10272	511.595	3.56665	0.799965	TF2b	MDA231_	195	4	-0.470658	-0.530371	-1.3266	0.372395	2.42799	0.298201	0.0347929	0.930989	#N/A	#N/A
2077	ERF	8592.76	8228.48	86.3016	149.274	1.7844	596.066	3.6745	0.781002	TF2b	MDA231_	220	4	2.6778	2.63525	3.33349	1.37984	-0.780792	2.16828	-0.933286	1.21353	#N/A	#N/A
2078	ERG	6997.35	6629.57	75.6338	128.155	1.68982	450.467	2.5015	0.852895	TF2b	MDA231_	416	4	0.429432	0.343303	0.559276	-0.749507	-1.75041	-1.16077	2.75852	-1.90675	#N/A	#N/A
2099	ESR1	6072.57	5740.3	69.1567	134.007	1.99462	486.838	3.29207	0.782417	TF2b	MDA231_	374	4	-0.917876	-0.975624	-1.15512	-0.137505	1.39604	-0.299196	-0.864897	0.193868	#N/A	#N/A
2100	ESR2	5671.24	5273.64	67.4169	112.731	1.7182	443.351	3.0462	0.825277	TF2b	MDA231_	254	4	-1.481	-1.64836	-1.57409	-2.3891	-1.40741	-1.36687	1.40135	-0.484201	#N/A	#N/A
2101	ESRRA	5147.55	4844	65.1728	109.276	1.69372	408.099	2.80272	0.838297	TF2b	MDA231_	409	4	-2.34358	-2.38722	-2.3268	-2.76095	-1.72475	-2.2503	2.02831	-1.11772	#N/A	#N/A
2103	ESRRB	7752.4	7367.46	80.3299	146.765	1.87328	554.948	3.4221	0.78966	TF2b	MDA231_	290	4	1.52934	1.437	1.79311	1.18703	0.119171	1.28092	-0.480872	0.537555	#N/A	#N/A
2104	ESRRG	7842	7399.5	77.6056	157.361	2.06752	566.048	3.52495	0.77694	TF2b	MDA231_	214	4	1.60551	1.43482	0.931393	2.23211	2.10374	1.39798	-1.07057	0.79089	Yes	#N/A
80712	ESX1L	8785.7	8430.81	85.9802	175.375	2.16843	727.558	5.41442	0.691653	TF17b	MDA231_	309	4	2.81104	2.78142	3.01097	4.08159	3.06082	5.22475	-5.61687	5.88387	Yes	#N/A
2113	ETS1	7374.33	7068.11	78.5219	156.971	2.09502	626.286	4.67205	0.722395	TF2b	MDA231_	270	4	0.95687	0.970586	1.28172	2.19457	2.44583	2.8234	-3.89164	3.82199	Yes	#N/A
2114	ETS2	7510.25	7081.68	77.6517	128.492	1.63035	500.599	2.84817	0.852995	TF2b	MDA231_	161	4	1.11968	0.951342	1.01867	-0.749511	-2.34206	-0.0135013	2.77688	-0.980738	#N/A	#N/A
2115	ETV1	7826.02	7476.26	79.7336	142.466	1.83	525.855	3.08415	0.815842	TF2b	MDA231_	294	4	1.72395	1.69129	1.71813	0.790408	-0.311462	0.683093	0.883373	-0.36184	#N/A	#N/A
2117	ETV3	5725.01	5397.54	69.0748	115.998	1.74002	434.432	2.90877	0.830737	TF2b	MDA231_	271	4	-1.42793	-1.48816	-1.20836	-2.00389	-1.2659	-1.5195	1.61873	-0.823865	#N/A	#N/A
2118	ETV4	7687.81	7335.97	77.5921	143.604	1.86625	546.022	3.39187	0.805902	TF2b	MDA231_	256	4	1.36701	1.32123	0.99148	0.802756	0.074027	0.991291	0.366362	0.454859	#N/A	#N/A
2119	ETV5	7079.64	6738.44	75.4824	142.002	1.94017	520.545	3.3199	0.796673	TF2b	MDA231_	324	4	0.486763	0.441754	0.435303	0.600405	0.871522	0.311182	-0.0369388	0.236014	#N/A	#N/A
2120	ETV6	9876.04	9364.91	89.7693	161.421	1.81162	636.971	3.761	0.793673	TF2b	MDA231_	244	4	4.57635	4.35832	4.26437	2.6502	-0.468696	3.01785	-0.198355	1.40021	Yes	#N/A
51513	ETV7	7350.1	7036.44	77.0552	138.081	1.84395	519.391	3.19573	0.81323	TF15a	MDA231_	276	4	0.890145	0.889878	0.805938	0.294982	-0.247356	0.413184	0.701512	-0.0604937	#N/A	#N/A
2122	EVI1	7767.3	7408.02	79.6199	157.147	2.03012	578.41	3.83655	0.773907	kinase4a	MDA231_	183	4	2.32579	2.21272	2.21206	3.16644	2.60949	2.39466	-2.65891	2.45154	Yes	#N/A
51466	EVL	9409.46	9094.86	87.9432	167.396	1.96928	660.685	4.2133	0.755692	Adhesome2b	MDA231_	309	4	4.15012	4.19241	3.72377	2.78964	0.658408	2.0341	-0.559237	0.57659	#N/A	#N/A
2128	EVX1	7663.71	7195.87	79.7358	156.351	2.04787	591.852	3.9013	0.75743	TF2b	MDA231_	310	4	1.40189	1.18972	1.65625	2.17909	1.92954	2.16414	-2.17445	1.82199	Yes	#N/A
5394	EXOSC10	6855.59	6400.82	77.6313	120.555	1.6027	443.441	2.53695	0.87183	kinase8b	MDA231_	173	4	0.915628	0.679887	1.63005	-0.650239	-1.69818	-0.506053	2.48898	-1.32077	#N/A	#N/A
2138	EYA1	7267.22	6890.54	77.699	149.344	1.97693	569.373	3.89685	0.760617	Phos3b	MDA231_	334	4	0.950478	0.824287	1.23533	1.26961	0.745206	1.46283	-1.47148	1.51098	#N/A	#N/A
2139	EYA2	7232.28	6875.85	77.8119	127.357	1.6419	450.758	2.39047	0.862557	TF2b	MDA231_	317	4	0.670733	0.606116	1.0026	-0.930288	-2.22628	-1.28046	3.29408	-2.21143	#N/A	#N/A
2139	EYA2	6827.89	6477.83	75.2554	127.682	1.71982	464.653	2.74265	0.840307	Phos1a	MDA231_	429	4	0.256299	0.167564	0.404992	-0.958405	-1.66902	-1.01965	2.38659	-1.51839	#N/A	#N/A
2070	EYA4	5957.44	5605.85	70.6977	118.314	1.67815	451.701	2.97465	0.826665	Phos1a	MDA231_	391	4	-0.932769	-1.04603	-0.652905	-1.78241	-2.07472	-1.19587	1.6543	-0.995867	#N/A	#N/A
2145	EZH1	5806.66	5484.3	69.5731	124.765	1.78562	480.095	3.443	0.805822	EpiGen2b	MDA231_	464	4	0.433051	0.391225	0.452833	0.534413	-0.283881	1.07592	-0.337626	1.17054	#N/A	#N/A
2146	EZH2	8390.13	7953.03	83.7519	154.223	1.88075	596.773	3.73662	0.775725	TF2b	MDA231_	259	4	2.4641	2.31275	2.67173	1.97163	0.158727	2.20614	-1.20625	1.36294	Yes	#N/A
2146	EZH2	7075.55	6698.93	76.6818	138.041	1.83627	515.268	3.32562	0.805827	EpiGen2b	MDA231_	411	4	3.24849	3.1991	3.34935	2.33111	0.209804	2.14638	-0.394547	0.826964	#N/A	#N/A
2149	F2R	5279.4	4994.37	64.807	119.07	1.90003	450.916	3.35877	0.797342	GPCR3a	MDA231_	467	4	-0.35492	-0.322064	-0.843004	-0.145209	0.831173	0.282944	-0.673399	0.894458	#N/A	#N/A
2150	F2RL1	5767.39	5380.53	68.4883	113.664	1.65232	390.231	2.25635	0.872628	GPRC2a	MDA231_	499	4	0.509336	0.359915	0.356209	-0.915923	-1.58315	-1.48939	3.13994	-2.42371	#N/A	#N/A
2151	F2RL2	4428.88	4128.35	60.2394	105.969	1.75547	396.11	3.08702	0.826	GPCR4b	MDA231_	320	4	-1.61695	-1.63528	-2.07886	-1.54461	-0.577752	-1.00332	0.596981	0.102567	#N/A	#N/A
9002	F2RL3	4040.16	3701.14	57.8791	94.5129	1.6574	332.183	2.34535	0.865293	GPCR5b	MDA231_	330	4	-2.90699	-3.06676	-3.35204	-3.36902	-1.53369	-3.1397	2.83384	-2.18077	Yes	#N/A
2167	FABP4	8063.47	7735.62	80.3468	150.279	1.95355	629.464	4.49077	0.744795	TF2b	MDA231_	187	4	1.9094	1.90816	1.63667	1.51949	0.897385	2.8806	-2.74992	3.35167	#N/A	#N/A
2186	FALZ	4421.26	4149.65	61.5945	95.7126	1.56645	399.898	3.19857	0.827832	TF2b	MDA231_	159	4	-3.34233	-3.36073	-3.20194	-4.15031	-3.02099	-2.33662	1.49112	-0.0527731	Yes	Yes
92565	FANK1	8436.99	8073.55	82.3946	137.792	1.67597	469.72	2.2712	0.869183	TF18b	MDA231_	308	4	2.33503	2.28799	2.07574	0.151754	-1.93233	-0.835573	3.56277	-2.51204	#N/A	#N/A
10160	FARP1	7865.25	7495.39	80.5707	150.181	1.90422	623.544	4.2555	0.767857	Adhesome3a	MDA231_	408	4	1.45827	1.38915	1.46172	0.821925	-0.0969953	1.15745	0.147683	0.67691	#N/A	#N/A
9855	FARP2	6901.14	6602.93	76.8879	124.38	1.62345	458.101	2.6195	0.85495	Adhesome3a	MDA231_	528	4	-0.22421	-0.175705	0.337737	-2.06068	-3.27827	-2.56153	4.98705	-3.72596	Yes	#N/A
10922	FASTK	3905.01	3654.15	60.5717	77.773	1.27093	309.318	2.09707	0.906112	kinase4a	MDA231_	229	4	-3.154	-3.07116	-2.82905	-4.91964	-5.08762	-3.5495	4.30912	-2.75797	Yes	Yes
54751	FBLP-1	7712.71	7379.78	78.8353	141.846	1.83088	558.871	3.49345	0.804672	Adhesome2b	MDA231_	384	4	1.1898	1.18532	0.93648	-0.0839583	-0.914829	-0.250995	2.12386	-1.33049	#N/A	#N/A
2203	FBP1	6101.4	5835.21	71.078	128.553	1.82305	516.957	3.76882	0.780322	Phos2a	MDA231_	442	4	-0.54306	-0.540417	-0.368939	-0.668515	-0.719214	0.327656	-0.53868	1.17927	#N/A	#N/A
8789	FBP2	6565.02	6238.58	71.6183	128.839	1.83285	459.224	2.7212	0.827795	Phos2a	MDA231_	387	4	0.0306624	-0.0335728	-0.319488	-0.802356	-0.666141	-1.08974	1.79022	-1.59876	#N/A	#N/A
84678	FBXL10	7965.91	7567.22	78.8427	147.484	1.8838	525.961	3.04827	0.807642	Ubi2a	MDA231_	366	4	1.67427	1.53786	1.32018	1.2555	0.704617	0.762062	-0.0822924	0.0622756	#N/A	#N/A
22992	FBXL11	4355.73	4065.35	60.8079	98.5931	1.63122	362.321	2.59725	0.849027	Ubi2a	MDA231_	535	4	-2.66109	-2.7131	-2.79781	-2.65195	-1.79076	-2.09278	1.71004	-1.10085	Yes	#N/A
54850	FBXL12	6634.76	6271.57	73.0371	133.305	1.86565	492.042	3.19597	0.801212	Ubi2a	MDA231_	313	4	0.0643995	-0.0475113	-0.0372039	0.113403	0.525302	0.16116	-0.376991	0.414963	#N/A	#N/A
222235	FBXL13	4303.19	4024.66	59.7407	94.9016	1.61237	334.732	2.19827	0.872132	Ubi2a	MDA231_	707	4	-2.70795	-2.74682	-3.02872	-2.92288	-1.97845	-2.56136	2.73511	-2.0915	Yes	#N/A
144699	FBXL14	8451.46	7990.32	82.7912	153.752	1.89205	618.368	4.03045	0.761722	Ubi2a	MDA231_	334	4	2.32752	2.1301	2.26735	1.8009	0.784432	2.383	-2.08299	2.545	#N/A	#N/A
79176	FBXL15	5484.19	5138.27	68.2166	113.678	1.70642	404.741	2.5604	0.850355	Ubi2a	MDA231_	338	4	-1.26001	-1.35875	-1.06718	-1.40877	-1.04936	-1.33267	1.79525	-1.16721	#N/A	#N/A
146330	FBXL16	7922.38	7350.79	86.2189	178.66	2.2162	699.889	5.33762	0.674217	Ubi2a	MDA231_	219	4	1.64717	1.30556	3.02803	3.74235	3.99058	3.79004	-5.91423	5.85088	Yes	#N/A
64839	FBXL17	7453.57	7125.7	79.2471	139.51	1.8109	521.049	3.10838	0.806315	Ubi2a	MDA231_	386	4	1.08527	1.03101	1.43871	0.617228	-0.0154952	0.674709	-0.153953	0.201472	#N/A	#N/A
80028	FBXL18	5085.35	4758.28	63.2124	122.94	2.0017	453.49	3.5453	0.782552	Ubi2a	MDA231_	350	4	-1.72352	-1.80468	-2.17465	-0.660913	1.86916	-0.478664	-1.1646	1.33736	#N/A	#N/A
54620	FBXL19	8720.1	8279.35	86.0586	136.537	1.5805	505.3	2.53985	0.856518	Ubi2a	MDA231_	353	4	2.64505	2.47693	3.01172	0.42911	-2.29462	0.420638	2.06289	-1.21385	#N/A	#N/A
25827	FBXL2	4222.1	3973.96	60.6184	94.3684	1.5592	339.91	2.32355	0.858485	Ubi2a	MDA231_	617	4	-2.78478	-2.78556	-2.81462	-2.95229	-2.50458	-2.46586	2.13916	-1.7715	Yes	#N/A
84961	FBXL20	8083.12	7684.33	80.5046	141.114	1.78873	490.472	2.5649	0.831953	Ubi2a	MDA231_	359	4	1.86792	1.74037	1.72604	0.778939	-0.236381	0.153114	0.979623	-1.16516	#N/A	#N/A
283807	FBXL22	6806.9	6507.78	73.1102	128.397	1.77023	451.669	2.53445	0.843725	Ubi8b	MDA231_	360	4	0.286581	0.256334	0.0146122	-0.264259	-0.417868	-0.529017	1.49078	-1.23816	#N/A	#N/A
26224	FBXL3A	4946.16	4710.89	63.6656	106.439	1.6936	383.516	2.52322	0.846552	Ubi8b	MDA231_	454	4	-1.95569	-1.93613	-2.1534	-2.02481	-1.17494	-1.72195	1.60776	-1.28042	#N/A	#N/A
26223	FBXL3P	5055.2	4753.7	64.2515	118.007	1.86347	431.438	3.14018	0.806852	Ubi2a	MDA231_	594	4	-1.79118	-1.84562	-2.0002	-1.05339	0.50132	-0.872292	-0.104425	0.302969	#N/A	#N/A
26235	FBXL4	4870.5	4625.92	65.4471	98.2165	1.50475	355.879	2.22147	0.871322	Ubi8b	MDA231_	597	4	-2.04359	-2.03595	-1.75162	-2.66829	-3.04227	-2.19521	2.69931	-2.03037	Yes	#N/A
26234	FBXL5	9066.86	8673.11	85.3556	150.278	1.77695	569.484	3.19407	0.816525	Ubi8b	MDA231_	371	4	3.02946	2.92114	2.83534	1.49358	-0.352155	1.5291	0.310959	0.437879	#N/A	#N/A
26233	FBXL6	8113.26	7820.97	80.6837	145.231	1.8436	531.93	3.0279	0.806442	Ubi8b	MDA231_	439	4	1.86938	1.86513	1.75556	1.09663	0.306321	0.8798	-0.121572	0.0298904	#N/A	#N/A
23194	FBXL7	7424.77	7006.51	76.8374	132.425	1.73387	443.503	2.30998	0.855205	Ubi2a	MDA231_	398	4	1.06569	0.90702	0.875517	0.090805	-0.778793	-0.663021	2.00163	-1.80466	#N/A	#N/A
55336	FBXL8	5761.97	5444.11	69.4204	109.57	1.58658	381.02	2.14698	0.877415	Ubi2a	MDA231_	550	4	-0.933967	-0.995856	-0.811332	-1.73785	-2.23409	-1.74871	2.96968	-2.21406	#N/A	#N/A
26267	FBXO10	6201.72	5853.76	69.8289	126.682	1.8363	467.613	3.02715	0.81793	Ubi8b	MDA231_	470	4	-0.420703	-0.514759	-0.738586	-0.388138	0.234258	-0.246382	0.368286	0.0136942	#N/A	#N/A
80204	FBXO11	4928.32	4596.2	65.1007	103.239	1.5808	386.951	2.6884	0.838345	Ubi2a	MDA231_	492	4	-1.91086	-2.00226	-1.76936	-2.22998	-2.29157	-1.64111	1.2665	-0.838745	#N/A	#N/A
201456	FBXO15	5023.9	4751.66	64.4387	102.128	1.58955	362.826	2.20107	0.879305	Ubi2a	MDA231_	394	4	-1.82282	-1.84198	-1.93938	-2.33356	-2.2045	-2.06644	3.04987	-2.07943	Yes	#N/A
157574	FBXO16	5438.24	5160.83	67.8991	112.125	1.67527	411.619	2.67172	0.834345	Ubi2a	MDA231_	556	4	-1.29695	-1.31227	-1.11613	-1.51657	-1.35772	-1.21116	1.09177	-0.885889	#N/A	#N/A
115290	FBXO17	3559.34	3329.39	57.5252	79.1608	1.38265	270.219	1.72062	0.912237	Ubi2a	MDA231_	477	4	-3.60255	-3.59198	-3.53847	-4.17658	-4.24908	-3.68207	4.48628	-3.29866	Yes	Yes
84893	FBXO18	5859.63	5529.33	68.9674	118.693	1.71877	444.451	2.90365	0.836267	Ubi2a	MDA231_	513	4	-0.813446	-0.89182	-0.902855	-1.01664	-0.92713	-0.645916	1.17121	-0.302178	#N/A	#N/A
26232	FBXO2	5380.67	5008.36	66.7308	113.148	1.70507	434.297	3.04052	0.81713	Ubi2a	MDA231_	455	4	-1.38141	-1.51568	-1.39793	-1.45479	-1.06222	-0.825275	0.331862	0.0369602	#N/A	#N/A
23014	FBXO21	4533.87	4236.41	60.8212	113.947	1.94403	430.151	3.62805	0.777813	Ubi2a	MDA231_	500	4	-2.40624	-2.46082	-2.75819	-1.38047	1.29823	-0.892007	-1.37222	1.54333	#N/A	#N/A
26263	FBXO22	4227.63	3977.6	60.0266	96.5575	1.62567	367.088	2.8047	0.832508	Ubi2a	MDA231_	442	4	-2.79797	-2.80434	-2.95299	-2.78573	-1.8473	-1.99353	1.01458	-0.542422	Yes	#N/A
26261	FBXO24	4777.47	4469.67	63.7806	103.235	1.63882	375.665	2.52482	0.843477	Ubi2a	MDA231_	617	4	-2.14647	-2.21734	-2.1063	-2.2759	-1.71621	-1.85526	1.47369	-1.27354	#N/A	#N/A
26260	FBXO25	5926.89	5584.7	69.1204	128.17	1.898	459.879	3.11997	0.800423	Ubi2a	MDA231_	523	4	-0.741034	-0.835376	-0.883087	-0.247642	0.843292	-0.379026	-0.388476	0.247655	#N/A	#N/A
126433	FBXO27	4792.61	4520.3	65.8594	94.4914	1.43015	326.063	1.85335	0.899222	Ubi2a	MDA231_	452	4	-2.09723	-2.11788	-1.62267	-2.93952	-3.78023	-2.70743	3.92036	-2.96377	Yes	#N/A
23219	FBXO28	7410.28	7094.48	76.5435	131.666	1.72407	470.218	2.81725	0.835522	Ubi2a	MDA231_	417	4	1.07513	1.04193	0.844143	0.0301674	-0.875098	-0.198033	1.13811	-0.521854	#N/A	#N/A
26273	FBXO3	5016.83	4720.06	62.7449	111.059	1.78155	380.314	2.45755	0.84738	Ubi2a	MDA231_	436	4	-1.84503	-1.8961	-2.34285	-1.63541	-0.306575	-1.76724	1.65046	-1.43463	#N/A	#N/A
84085	FBXO30	3724.73	3436.93	58.9719	81.8982	1.38582	300.954	2.07573	0.889907	Ubi2a	MDA231_	459	4	-3.39542	-3.45054	-3.2044	-3.95138	-4.21812	-3.14724	3.51316	-2.40244	Yes	Yes
79791	FBXO31	6148.72	5772.93	70.8867	124.701	1.78825	474.963	3.22027	0.815987	Ubi2a	MDA231_	322	4	-0.468294	-0.597346	-0.477576	-0.521515	-0.242459	-0.110077	0.295456	0.515889	#N/A	#N/A
114907	FBXO32	8570.54	8214.73	83.0998	159.213	1.95087	588.381	3.536	0.774785	Ubi8b	MDA231_	369	4	2.48434	2.4214	2.36416	2.26643	1.36485	1.87773	-1.49502	1.32409	Yes	#N/A
254170	FBXO33	6122.3	5844.02	71.0213	121.853	1.72767	431.28	2.61033	0.840985	Ubi8b	MDA231_	566	4	-0.47939	-0.485744	-0.421256	-0.748456	-0.839828	-0.867175	1.38575	-1.03383	#N/A	#N/A
55030	FBXO34	10232.8	9761.82	93.07	163.454	1.80627	619.093	3.30297	0.794235	Ubi8b	MDA231_	262	4	4.47224	4.29344	4.6057	2.59377	-0.0639794	2.4077	-0.646518	0.728376	Yes	#N/A
130888	FBXO36	7273.62	6933.86	75.7966	136.509	1.80075	484.731	2.9022	0.82076	Ubi8b	MDA231_	385	4	0.89463	0.82859	0.65199	0.420362	-0.117822	0.0603816	0.499856	-0.296918	#N/A	#N/A
81545	FBXO38	6918.55	6576.74	75.7953	122.09	1.5905	455.252	2.58232	0.85841	Ubi8b	MDA231_	473	4	0.455338	0.379787	0.63216	-0.724294	-2.19634	-0.447832	2.15462	-1.09316	#N/A	#N/A
162517	FBXO39	7008.79	6693.89	77.1349	126.776	1.6577	461.76	2.59627	0.84226	Ubi8b	MDA231_	522	4	0.541741	0.497144	0.922384	-0.377942	-1.53116	-0.349065	1.43476	-1.07974	#N/A	#N/A
26272	FBXO4	4306.76	4073.74	59.8969	92.1327	1.529	362.241	2.64737	0.856662	Ubi2a	MDA231_	271	4	-2.69681	-2.67856	-2.96945	-3.1365	-2.80256	-2.07758	2.0608	-0.949719	Yes	#N/A
51725	FBXO40	6277.7	5946.3	72.1913	123.864	1.75967	442.051	2.69773	0.839143	Ubi2a	MDA231_	442	4	-0.319235	-0.392622	-0.170312	-0.606008	-0.522756	-0.689622	1.29604	-0.820825	#N/A	#N/A
150726	FBXO41	6740.22	6387.64	74.2668	130.629	1.77737	496.668	3.14987	0.804048	Ubi2a	MDA231_	497	4	0.250025	0.156864	0.323748	-0.0615	-0.347546	0.263683	-0.234545	0.323569	#N/A	#N/A
54455	FBXO42	6451.87	6128.44	73.0909	129.443	1.80155	463.489	2.8703	0.817527	Ubi2a	MDA231_	436	4	-0.0986315	-0.157853	0.0424226	-0.149684	-0.109505	-0.315365	0.355881	-0.38822	#N/A	#N/A
286151	FBXO43	5531.54	5254.62	66.8707	121.56	1.86035	420.043	2.7224	0.824395	Ubi2a	MDA231_	401	4	-1.22176	-1.23861	-1.39404	-0.791363	0.472121	-1.07285	0.653801	-0.757967	#N/A	#N/A
93611	FBXO44	4143.57	3839.71	63.2488	85.7456	1.35387	311.32	1.99195	0.89536	Ubi8b	MDA231_	345	4	-2.89973	-2.96735	-2.22741	-3.65608	-4.5332	-2.96611	3.74837	-2.61052	Yes	#N/A
23403	FBXO46	5762.18	5449.66	68.7289	111.048	1.61595	376.331	2.07353	0.877775	Ubi2a	MDA231_	532	4	-0.918755	-0.975029	-0.94154	-1.62198	-1.94321	-1.82965	2.98284	-2.40277	#N/A	#N/A
494188	FBXO47	4896.42	4666.32	65.3721	104.287	1.61983	384.366	2.56655	0.84679	Ubi8b	MDA231_	463	4	-2.00504	-1.97848	-1.76832	-2.18286	-1.90474	-1.69764	1.62756	-1.15431	#N/A	#N/A
26270	FBXO6	7230.25	6807.4	77.7151	141.516	1.8386	559.655	3.87855	0.76901	Ubi2a	MDA231_	370	4	0.850688	0.683864	1.09823	0.815768	0.256572	1.35769	-1.76785	2.1565	#N/A	#N/A
25793	FBXO7	6135.7	5753.52	71.5808	117.551	1.67297	414.102	2.43086	0.853226	DUB-Sumo1a	MDA231_	934	8	-0.487856	-0.62308	-0.314213	-1.10829	-1.37987	-1.17653	1.90932	-1.50253	#N/A	#N/A
26269	FBXO8	6846.5	6560.92	73.6913	138.805	1.9064	517.313	3.37223	0.797085	DUB-Sumo1a	MDA231_	680	8	0.345033	0.333009	0.153459	0.573457	0.927392	0.616416	-0.538865	0.885536	#N/A	#N/A
26268	FBXO9	5549.6	5137.68	67.1201	116.358	1.78147	428.491	2.87807	0.825315	Ubi2a	MDA231_	453	4	-1.22097	-1.40575	-1.34797	-1.22348	-0.306537	-0.935629	0.688656	-0.377745	#N/A	#N/A
10517	FBXW10	7095.26	6692.03	77.4086	127.997	1.67342	471.212	2.70178	0.837595	Ubi2a	MDA231_	272	4	0.647517	0.498091	0.986057	-0.282129	-1.3754	-0.188724	1.22031	-0.820899	#N/A	#N/A
23291	FBXW11	6125.58	5814.11	68.4497	135.77	2.03852	497.99	3.50685	0.78132	Ubi2a	MDA231_	492	4	-0.52474	-0.579485	-1.05274	0.327599	2.23322	0.276403	-1.2284	1.22347	#N/A	#N/A
285231	FBXW12	9071.19	8707.84	85.2642	151.552	1.7979	592.063	3.43253	0.80567	Ubi8b	MDA231_	396	4	3.03431	2.96214	2.8106	1.61009	-0.14579	1.92942	-0.152359	1.06058	#N/A	#N/A
26190	FBXW2	6801.1	6399.67	74.1867	136.813	1.91127	520.004	3.59908	0.778572	Ubi2a	MDA231_	392	4	0.323332	0.172828	0.291083	0.440377	0.97461	0.676446	-1.33788	1.47494	#N/A	#N/A
54461	FBXW5	8287.12	7847.45	82.0175	149.986	1.86975	570.479	3.42635	0.79346	Ubi8b	MDA231_	395	4	2.08208	1.90488	2.07367	1.47087	0.564811	1.54897	-0.691718	1.03239	#N/A	#N/A
55294	FBXW7	7806.85	7534.09	77.7261	150.218	1.93915	563.616	3.47927	0.790488	Ubi8b	MDA231_	432	4	1.54945	1.57514	1.12301	1.51754	1.25056	1.43744	-0.820188	1.16982	Yes	#N/A
55294	FBXW7	8768.37	8352.81	83.8593	164.207	1.98005	615.558	3.72263	0.767495	TF16b	MDA231_	288	4	2.92739	2.81325	2.65021	2.97192	1.19318	2.63899	-1.6507	1.34381	Yes	#N/A
26259	FBXW8	5086.4	4747.05	66.3158	101.25	1.5284	351.003	2.01708	0.886223	Ubi2a	MDA231_	600	4	-1.73061	-1.82723	-1.50183	-2.39957	-2.80897	-2.27199	3.34716	-2.54976	Yes	#N/A
84261	FBXW9	4519.52	4246.83	63.645	91.4766	1.44095	317.93	1.8976	0.894552	Ubi2a	MDA231_	499	4	-2.39935	-2.42334	-2.08992	-3.16915	-3.67336	-2.84132	3.71852	-2.84467	Yes	#N/A
55527	FEM1A	7882.96	7497.76	84.1467	131.64	1.57632	516.115	3.07695	0.836355	TF16b	MDA231_	204	4	1.66675	1.57284	2.66653	-0.409186	-2.96756	0.302704	1.91719	-0.39628	#N/A	#N/A
10116	FEM1B	8152.35	7830.3	80.8326	149.781	1.86163	575.511	3.5137	0.788362	TF12b	MDA231_	321	4	1.93864	1.94173	1.73102	1.3912	-0.0138563	1.64794	-0.577258	0.800304	#N/A	#N/A
56929	FEM1C	6080.5	5771.88	70.2516	121.458	1.7629	438.905	2.73145	0.835955	TF16b	MDA231_	407	4	-0.904726	-0.931853	-0.908716	-1.39185	-1.07817	-1.30865	1.81225	-1.2665	#N/A	#N/A
2241	FER	6792.71	6472.25	72.666	140.543	2.00168	591.446	4.46227	0.782767	kinase4a	MDA231_	178	4	0.958278	0.900966	0.422402	1.38729	2.37864	2.73144	-2.20402	4.40723	#N/A	#N/A
2864	FFAR1	4236.21	3875.04	61.2346	93.8822	1.54055	338.173	2.29323	0.876017	GPCR5b	MDA231_	376	4	-2.41197	-2.59837	-1.98251	-3.392	-2.67262	-2.90015	3.33451	-2.32299	Yes	#N/A
2245	FGD1	7557.86	7256.17	78.1205	155.682	2.0408	627.767	4.54573	0.738225	Endo1a	MDA231_	195	4	1.38193	1.37832	1.30731	2.06016	1.42585	2.80024	-2.60537	3.24849	Yes	#N/A
2245	FGD1	6672.98	6329.43	75.1637	144.058	1.97198	617.473	5.0017	0.729352	Adhesome7b	MDA231_	310	4	-0.633074	-0.659605	-0.169023	0.0393588	0.656882	0.820738	-1.98736	2.65481	#N/A	#N/A
221472	FGD2	9171.88	8858.23	85.9742	159.908	1.87982	635.654	3.84437	0.77816	Adhesome1a	MDA231_	319	4	3.73	3.77513	3.11863	1.88082	-0.38982	1.44588	0.68602	-0.396333	Yes	#N/A
221472	FGD2	7185.54	6884.6	75.387	139.093	1.86315	521.053	3.28215	0.800863	Endo1a	MDA231_	253	4	1.16204	1.13426	0.801685	0.513061	-0.29115	0.420262	0.436852	-0.123589	#N/A	#N/A
89846	FGD3	7184.75	6854.69	75.8549	156.915	2.17952	685.534	5.6835	0.699815	Adhesome1a	MDA231_	296	4	0.271167	0.265816	0.022535	1.61324	3.04199	2.63402	-3.64712	4.59305	Yes	#N/A
89846	FGD3	5967.8	5640.37	70.8022	143.419	2.1546	621.813	5.71143	0.695135	Endo1a	MDA231_	300	4	-0.883885	-0.965578	-0.597237	0.68808	2.43092	2.60616	-4.55904	6.5298	#N/A	#N/A
121512	FGD4	6533.46	6224.6	73.6189	122.652	1.68135	439.95	2.60567	0.849172	Endo1a	MDA231_	393	4	0.21645	0.158933	0.423758	-1.09845	-2.0277	-1.36574	2.66606	-2.02464	#N/A	#N/A
152273	FGD5	5641.44	5380.02	68.2514	116.445	1.72255	466.006	3.27562	0.816827	Endo1a	MDA231_	341	4	-1.18417	-1.18095	-1.13132	-1.76988	-1.64047	-0.800275	1.14957	-0.173516	#N/A	#N/A
55785	FGD6	8786.96	8481.12	85.2358	165.885	2.03705	647.057	4.27257	0.744372	Endo1a	MDA231_	245	4	3.70402	3.69179	3.73886	3.34494	1.36361	3.37992	-2.32378	2.5051	Yes	#N/A
2263	FGFR2	6992.65	6671.3	78.5902	121.719	1.56875	442.147	2.46087	0.866235	kinase4a	MDA231_	179	4	1.12549	1.07403	1.8903	-0.510531	-2.05252	-0.565874	2.20171	-1.59867	#N/A	#N/A
2261	FGFR3	6779.14	6408.24	71.6925	135.071	1.92645	466.199	2.7488	0.835527	kinase4a	MDA231_	332	4	0.843425	0.726272	0.0637771	0.878937	1.55873	-0.058813	0.584869	-0.809743	#N/A	#N/A
2264	FGFR4	5225.23	4946.92	68.0697	109.848	1.62987	448.011	3.31543	0.811927	kinase4a	MDA231_	215	4	-1.32592	-1.30046	-0.865676	-1.68503	-1.43855	-0.460787	-0.65867	0.875331	#N/A	#N/A
54851	FGIF	5735.68	5425.25	68.8566	130.04	1.96042	485.953	3.5679	0.784102	TF16b	MDA231_	323	4	-1.41209	-1.45022	-1.28142	-0.469134	0.909386	-0.209739	-0.866132	0.962167	#N/A	#N/A
2274	FHL2	8354.44	8073.57	79.7454	183.098	2.4729	668.417	4.68755	0.712913	Adhesome6b	MDA231_	306	4	2.32088	2.40634	1.17977	4.61039	6.34003	2.33273	-2.99835	1.89212	Yes	#N/A
9457	FHL5	5286.24	5014.59	65.1368	116.94	1.84887	434.789	3.08453	0.814915	TF11a	MDA231_	365	4	-2.13442	-2.13367	-2.41214	-1.92976	-0.208901	-1.56205	0.785154	-0.354283	#N/A	#N/A
29109	FHOD1	6298.01	6013.89	71.8538	130.506	1.84797	479.308	3.0857	0.807412	Adhesome2b	MDA231_	498	4	-1.27771	-1.2091	-1.19922	-1.38037	-0.716701	-2.06087	2.31657	-2.44441	#N/A	#N/A
80206	FHOD3	8820.8	8510.05	83.9444	161.134	1.96645	672.417	4.42037	0.755627	Adhesome1a	MDA231_	299	4	3.12794	3.16878	2.48905	2.14189	0.627736	2.45889	-0.672237	1.22181	#N/A	#N/A
2277	FIGF	8112.06	7806.16	82.4093	161.776	2.07823	679.92	5.006	0.71433	Adhesome6b	MDA231_	324	4	1.88131	1.9308	2.04568	2.11488	1.91743	2.43954	-2.91446	2.75623	Yes	#N/A
27145	FILIP1	6485.18	6227.54	74.409	132.447	1.78033	523.845	3.6732	0.790363	Adhesome2a	MDA231_	290	3	-1.10105	-0.967702	-0.532793	-1.34664	-1.61817	-1.24741	1.53214	-0.947524	#N/A	#N/A
83954	FKSG83	5852.6	5527.57	69.2098	121.347	1.79058	453.062	2.98267	0.819413	GPCR1a	MDA231_	483	4	0.970255	1.00751	0.793909	0.220784	-0.235633	0.392886	0.376774	-0.239205	#N/A	#N/A
2313	FLI1	6151.09	5852.29	70.6623	120.316	1.6988	420.677	2.51483	0.85141	TF3a	MDA231_	461	4	-0.882806	-0.897562	-0.886245	-1.64706	-1.64129	-1.95338	2.71928	-1.88395	#N/A	#N/A
55681	FLJ10074	7597.24	7275.13	75.8185	153.402	2.0504	580.762	3.7552	0.77581	kinase4a	MDA231_	246	4	2.0001	1.93916	1.17061	2.69312	2.84108	2.50531	-2.56964	2.24049	Yes	#N/A
55224	FLJ10761	4749.51	4463.71	65.0196	96.5643	1.48835	436.05	3.4359	0.824643	kinase4a	MDA231_	150	4	-1.91167	-1.89377	-1.61943	-3.00704	-2.86681	-0.745706	0.0121894	1.25492	#N/A	#N/A
55750	FLJ10842	6850.31	6536.33	74.1177	133.625	1.82585	550.193	3.82712	0.797238	kinase4a	MDA231_	223	4	1.0141	0.96682	0.739996	0.788395	0.520595	1.7751	-1.4282	2.37521	#N/A	#N/A
55258	FLJ10916	6186.84	5870.82	71.6567	118.32	1.65287	442.802	2.75502	0.84323	Ubi8b	MDA231_	497	4	-0.41323	-0.466345	-0.293299	-1.03048	-1.57937	-0.666657	1.48624	-0.662186	#N/A	#N/A
64769	FLJ11730	5134.95	4771.06	66.8477	102.847	1.54062	376.981	2.35625	0.866072	EpiGen1a	MDA231_	268	4	-0.862179	-1.05019	-0.365895	-2.32473	-2.67189	-1.86875	2.76053	-2.1109	Yes	#N/A
79722	FLJ11795	5922.62	5628.5	70.4631	124.335	1.78787	475.888	3.30035	0.803335	TF17b	MDA231_	385	4	-1.2393	-1.25574	-1.01217	-1.18222	-0.804114	-0.571134	0.139561	0.241703	#N/A	#N/A
79998	FLJ12056	6680.97	6316.97	74.5933	126.465	1.73005	474.182	2.96442	0.830183	TF17b	MDA231_	408	4	-0.104621	-0.206244	0.152552	-0.939366	-1.38837	-0.573756	1.53302	-0.659932	#N/A	#N/A
64799	FLJ12476	7663.58	7285.36	77.9923	147.106	1.92067	574.006	3.70305	0.78893	kinase4a	MDA231_	223	4	2.17892	2.03393	1.79338	2.13622	1.49547	2.29617	-1.86539	1.97493	#N/A	#N/A
65220	FLJ13052	6598.59	6261.34	73.5984	129.869	1.76812	525.598	3.54615	0.808763	kinase4a	MDA231_	170	4	0.673991	0.598058	0.607036	0.357108	-0.0401607	1.23725	-0.828901	1.55702	#N/A	#N/A
80184	FLJ13615	7049.7	6682.26	74.6744	131.929	1.7724	492.414	3.05965	0.820082	TF17b	MDA231_	420	4	0.355764	0.261073	0.084631	-0.437808	-0.950721	-0.257378	1.03664	-0.409013	#N/A	#N/A
84900	FLJ14627	5716.38	5465.29	68.5432	117.908	1.76095	423.547	2.67185	0.829127	Ubi7b	MDA231_	478	4	-1.00306	-0.988009	-1.0277	-1.07787	-0.511139	-1.01003	0.86443	-0.883657	#N/A	#N/A
84954	FLJ14981	10356.6	9894.43	91.5605	169.793	1.87837	636.238	3.49787	0.786062	DUB-Sumo1a	MDA231_	278	4	4.52142	4.33874	4.20638	3.03454	0.650487	2.67772	-1.01899	1.19702	Yes	#N/A
84954	FLJ14981	8438.79	7916.94	82.8468	150.155	1.87167	540.215	3.015	0.81039	TF18b	MDA231_	337	4	2.35126	2.07128	2.25125	1.39609	0.139037	0.739902	0.609578	-0.552964	Yes	#N/A
440097	FLJ16139	11554.4	11090.1	96.1714	180.598	1.9333	697.605	3.84473	0.78875	TF20b	MDA231_	185	4	6.80131	6.68499	5.72696	4.52383	0.769321	4.27321	-0.483615	1.63524	Yes	#N/A
284695	FLJ20403	8099.58	7735.7	79.2435	158.546	2.06078	584.418	3.57673	0.772035	TF19b	MDA231_	268	4	1.84728	1.78704	1.31665	2.20399	2.13115	1.67772	-1.33733	0.925267	Yes	#N/A
55663	FLJ20626	4963.86	4665.9	63.4595	118.215	1.93335	447.888	3.5589	0.773157	TF16b	MDA231_	299	4	-2.53508	-2.57688	-2.69941	-1.76167	0.697743	-1.12861	-1.39553	0.929521	Yes	Yes
79618	FLJ21616	7442.68	7030.89	80.1056	128.154	1.60473	481.414	2.7191	0.836462	TF17b	MDA231_	448	4	0.902633	0.753009	1.50913	-0.854878	-2.63844	-0.573425	1.91625	-1.32576	#N/A	#N/A
64423	FLJ22056	5780.83	5520.09	69.551	115.041	1.6802	425.16	2.65532	0.846943	Adhesome1a	MDA231_	548	8	-2.17907	-2.07449	-1.90161	-3.07409	-2.60358	-3.25029	4.43613	-3.58581	Yes	#N/A
64419	FLJ22405	7513.87	7228.31	77.4202	147.824	1.96645	538.117	3.27882	0.786883	Phos1a	MDA231_	293	4	1.42429	1.44464	1.13937	1.19057	0.698164	0.714726	-0.172968	-0.0977017	#N/A	#N/A
80122	FLJ23074	6469.26	6128.41	72.7181	131.727	1.88032	547.438	4.05973	0.783005	kinase4a	MDA231_	231	4	0.533663	0.448676	0.425735	0.563526	1.11382	1.73713	-2.18948	3.18875	#N/A	#N/A
84197	FLJ23356	8920.99	8551.91	82.2572	187.843	2.50798	697.681	4.66258	0.727605	kinase4a	MDA231_	242	4	3.84319	3.70441	2.8217	6.20582	7.44056	5.09664	-5.10949	4.94253	Yes	Yes
203523	FLJ23614	7460.3	7024.33	79.6085	136.234	1.7115	529.14	3.25765	0.809702	TF19b	MDA231_	259	4	1.04659	0.870355	1.50238	0.110366	-1.60175	0.702331	0.487859	0.123764	#N/A	#N/A
92370	FLJ23751	5226.97	4958.64	63.371	125.358	2.1052	473.929	3.75237	0.769968	Phos1a	MDA231_	382	4	-2.13213	-2.13057	-2.83441	-1.31721	1.95976	-0.840714	-0.912067	1.26576	#N/A	#N/A
124923	FLJ25006	5720.24	5441.2	68.8944	116.494	1.77927	486.885	3.60637	0.81534	kinase4a	MDA231_	237	4	-0.572037	-0.555167	-0.634077	-1.00871	0.0733083	0.394826	-0.482932	1.80114	#N/A	#N/A
134111	FLJ25076	5989.66	5724.12	69.5316	123.571	1.80045	469.508	3.20297	0.798892	Ubi1a	MDA231_	231	4	-0.682101	-0.682897	-0.81301	-0.630087	-0.120741	-0.207861	-0.454448	0.474792	#N/A	#N/A
150709	FLJ25415	6690.16	6341.31	75.4963	123.91	1.66905	459.403	2.90488	0.842212	TF19b	MDA231_	218	4	-0.136219	-0.212163	0.380551	-1.30495	-1.93574	-1.06443	2.23277	-0.841609	#N/A	#N/A
151649	FLJ25449	6015.19	5755.25	70.1498	123.688	1.78247	462.004	3.11335	0.820107	Phos1a	MDA231_	337	4	-0.793973	-0.764138	-0.738766	-1.1705	-1.06596	-0.919113	1.30914	-0.640271	#N/A	#N/A
134187	FLJ25680	10024.8	9624.22	88.7396	183.278	2.15782	679.234	4.09837	0.745793	TF18b	MDA231_	253	4	4.60753	4.54742	3.75066	4.81013	3.04125	3.89565	-2.68223	2.31152	Yes	#N/A
153830	FLJ31951	5193.07	4911.86	64.5797	115.711	1.83698	459.559	3.6207	0.79226	Ubi6b	MDA231_	367	4	-1.65234	-1.68431	-1.95007	-1.27475	0.240966	-0.37794	-0.737252	1.55572	#N/A	#N/A
153830	FLJ31951	6030.78	5748.16	68.7554	130.12	1.9122	485.939	3.29785	0.800072	Adhesome1a	MDA231_	495	4	-1.74608	-1.67589	-2.14599	-1.43993	3.30847e-05	-1.93469	1.91577	-1.86142	#N/A	#N/A
132160	FLJ32332	8063.1	7764.86	82.2201	154.257	1.94407	616.475	4.09125	0.761447	Adhesome1a	MDA231_	335	4	1.78851	1.85512	1.98995	1.20125	0.328787	0.839022	-0.170224	0.219995	#N/A	#N/A
132160	FLJ32332	6530.97	6264.58	74.3376	130.597	1.7841	496.44	3.25345	0.799795	Phos1a	MDA231_	376	4	0.0504933	0.0702094	0.387004	-0.40057	-1.03141	-0.186991	0.392187	-0.188343	#N/A	#N/A
124790	FLJ32384	8232.83	7909.46	84.1327	166.936	2.20605	759.356	6.42418	0.6771	TF18b	MDA231_	273	4	2.00566	2.011	2.39539	3.11122	3.50679	5.72944	-6.24519	8.50419	Yes	#N/A
152110	FLJ32685	6810.41	6513.18	73.0301	142.243	1.97208	523.893	3.4187	0.801532	kinase4a	MDA231_	267	4	0.955013	0.932016	0.466425	1.64805	2.02041	1.20438	-1.20117	1.17775	#N/A	#N/A
283450	FLJ34154	7255.71	6938.89	78.4399	140.36	1.8364	524.053	3.21292	0.785415	Ubi1a	MDA231_	283	4	0.859152	0.818273	1.25275	0.703936	0.235864	0.73307	-1.06185	0.471575	#N/A	#N/A
283373	FLJ34236	7721.99	7371.27	77.4457	144.275	1.91725	529.189	3.1602	0.81272	TF19b	MDA231_	289	4	1.36935	1.32047	0.85453	0.846483	0.564205	0.52138	0.720106	-0.170961	#N/A	#N/A
148979	FLJ36155	7729.86	7390.04	78.1833	149.645	1.9443	536.532	3.23787	0.79783	TF19b	MDA231_	220	4	1.37302	1.34178	1.06849	1.44487	0.797001	0.792029	-0.101954	0.0625425	#N/A	#N/A
257629	FLJ38819	9642.7	9365.6	87.2832	167.474	1.97577	651.443	3.97262	0.756343	TF19b	MDA231_	206	4	4.09711	4.20788	3.39722	3.14356	1.23545	3.29732	-2.13956	1.99225	Yes	#N/A
126272	FLJ38944	7926.86	7573.57	81.9783	129.796	1.58435	503.053	2.77102	0.845465	EpiGen1a	MDA231_	413	4	5.15051	5.24043	5.41387	1.25286	-2.2457	1.80306	1.70357	-0.855521	#N/A	#N/A
339416	FLJ45235	10627.9	10214.5	93.5995	192.809	2.15672	771.476	5.02792	0.71289	TF19b	MDA231_	174	4	5.65532	5.59819	5.14945	6.05194	2.89026	6.24927	-4.45112	4.79245	Yes	#N/A
399823	FLJ46831	7665.73	7327.05	77.8927	161.208	2.18645	628.341	4.40738	0.735132	TF20b	MDA231_	199	4	1.23548	1.20409	0.767138	2.60079	3.23248	2.68545	-3.21097	3.11938	Yes	#N/A
2316	FLNA	9736.01	9366.44	89.3967	170.803	1.9705	729.772	4.7717	0.734475	Adhesome6b	MDA231_	266	4	4.73114	4.67307	4.14065	3.29755	0.6967	3.82062	-1.85366	2.17195	#N/A	#N/A
2317	FLNB	8838.99	8450.34	86.8328	154.671	1.80585	610.968	3.73928	0.784125	Adhesome6b	MDA231_	298	4	3.16113	3.06496	3.36227	1.37594	-1.21911	0.962617	1.01736	-0.700883	Yes	#N/A
2318	FLNC	8400.11	8014.47	84.0076	142.91	1.73327	552.904	3.16032	0.822905	Adhesome6b	MDA231_	376	4	2.38995	2.29854	2.52076	0.0218279	-2.03022	-0.449256	3.22834	-2.27546	#N/A	#N/A
2321	FLT1	6427.48	6123.07	72.2218	122.223	1.68918	438.193	2.51342	0.86104	kinase4a	MDA231_	330	4	0.339585	0.32027	0.213868	-0.456333	-0.832885	-0.652275	1.92415	-1.44476	#N/A	#N/A
2322	FLT3	6712.63	6404.44	72.8812	134.563	1.86302	516.358	3.55245	0.808048	kinase4a	MDA231_	265	4	0.814568	0.777566	0.427696	0.833819	0.922305	1.03971	-0.862179	1.5765	#N/A	#N/A
2324	FLT4	6120.22	5816.44	69.1432	129.579	1.96397	491.182	3.40888	0.803817	kinase4a	MDA231_	189	4	0.0515339	0.0247064	-0.523381	0.36447	1.93876	0.467821	-1.08675	1.15831	#N/A	#N/A
342184	FMN	8351.04	8011.77	83.2354	153.15	1.8736	614.88	3.9749	0.77207	Adhesome1a	MDA231_	386	4	2.29251	2.28903	2.30453	1.11715	-0.445279	0.93015	0.300816	-0.0182657	Yes	#N/A
56776	FMN2	6137.16	5874.48	72.1698	126.358	1.8284	523.641	3.86333	0.795297	Adhesome2a	MDA231_	200	3	-1.71068	-1.58766	-1.20704	-2.07524	-1.06478	-1.22078	1.77627	-0.393891	#N/A	#N/A
64122	FN3K	6699.35	6414.59	73.933	125.367	1.76617	509.796	3.3088	0.820958	kinase4a	MDA231_	196	4	0.832091	0.831556	0.719732	-0.0796542	-0.0548717	0.875967	-0.181187	0.832146	#N/A	#N/A
2353	FOS	5734.29	5449.29	67.5153	117.797	1.76037	421.572	2.66633	0.842235	TF3a	MDA231_	508	4	-1.50991	-1.51677	-1.76938	-1.89376	-1.04119	-1.90758	2.19372	-1.46807	#N/A	#N/A
2354	FOSB	7001.18	6530.04	76.6128	121.049	1.6032	422.166	2.1735	0.877877	TF3a	MDA231_	407	4	0.316225	0.0717483	0.677507	-1.58974	-2.62367	-1.90977	4.05395	-2.7772	Yes	#N/A
8061	FOSL1	6395.09	6057.51	69.3918	132.465	1.98855	473.986	3.07695	0.811765	TF10b	MDA231_	351	4	-0.640396	-0.711772	-1.36852	-0.51657	1.4122	-0.872627	0.731353	-0.402093	#N/A	#N/A
2355	FOSL2	4844.18	4541	67.5286	88.338	1.2963	342.22	2.04352	0.905397	TF3a	MDA231_	244	4	-2.7362	-2.79262	-1.66592	-4.8871	-5.82695	-3.71566	5.45126	-3.12946	Yes	Yes
3169	FOXA1	6300.37	5909.59	73.4813	115.873	1.56847	405.118	2.31122	0.886003	TF3a	MDA231_	196	4	-0.653606	-0.792886	-0.198753	-2.00243	-3.09323	-2.15715	4.40362	-2.38571	Yes	#N/A
3170	FOXA2	8824.09	8500.1	83.8337	145.534	1.71593	568.27	3.37967	0.826707	TF3a	MDA231_	237	4	2.8217	2.84384	2.37892	0.862116	-1.4727	1.27282	1.47351	0.402719	#N/A	#N/A
3171	FOXA3	7152.97	6830.4	75.5096	125.657	1.7046	481.357	2.99317	0.842822	TF3a	MDA231_	255	4	0.391376	0.365498	0.159882	-1.19065	-1.56681	-0.764417	2.30983	-0.638653	#N/A	#N/A
27023	FOXB1	7251.9	6875.28	76.4437	138.784	1.87547	584.798	4.09495	0.781335	TF14a	MDA231_	184	4	0.679937	0.582989	0.583144	0.236804	0.157259	1.78268	-0.872082	2.31487	#N/A	#N/A
2296	FOXC1	5937.78	5593.33	68.3872	131.053	1.93845	464.714	3.12468	0.8061	TF3a	MDA231_	386	4	-1.19053	-1.27968	-1.50197	-0.487423	0.755894	-0.862388	0.340444	-0.24134	#N/A	#N/A
2303	FOXC2	7566.52	7233.08	78.5872	150.027	1.9478	579.127	3.80092	0.778675	TF3a	MDA231_	282	4	1.1779	1.14777	1.19145	1.44539	0.87854	1.78129	-1.04629	1.55407	Yes	#N/A
2297	FOXD1	5683.08	5383.95	66.4321	127.111	1.99615	460.433	3.19792	0.802137	TF3a	MDA231_	385	4	-1.57567	-1.60606	-2.04214	-0.912745	1.35529	-0.973245	0.139544	-0.0445593	#N/A	#N/A
2306	FOXD2	6291.72	5827.86	70.0743	139.879	2.07605	495.917	3.37557	0.783552	TF3a	MDA231_	469	4	-0.657662	-0.909191	-1.01819	0.432158	2.19795	-0.143845	-0.820861	0.417148	#N/A	#N/A
27022	FOXD3	8490.54	8142.32	81.4559	160.232	1.98697	586.671	3.49235	0.784715	TF14a	MDA231_	329	4	2.53829	2.51837	1.99161	2.54846	1.26506	1.95037	-0.735109	0.722056	Yes	#N/A
2298	FOXD4	5537.37	5244.81	68.4372	112.491	1.66407	395.297	2.45922	0.853762	TF3a	MDA231_	403	4	-1.81856	-1.83956	-1.54372	-2.48293	-2.01029	-2.5585	2.8343	-2.02365	#N/A	#N/A
2304	FOXE1	6324	5982.29	70.7809	130.239	1.86835	491.726	3.30282	0.805405	TF3a	MDA231_	400	4	-0.753114	-0.827173	-0.996881	-0.740788	0.147661	-0.472601	0.392908	0.200533	#N/A	#N/A
2301	FOXE3	9041.56	8615.24	84.7437	159.948	1.893	591.806	3.36313	0.802985	TF3a	MDA231_	235	4	3.25808	3.135	2.81767	2.41231	0.358578	1.95206	0.255834	0.368064	Yes	#N/A
2294	FOXF1	8320.74	7962.72	81.8174	146.057	1.82185	541.992	3.12423	0.816488	TF2b	MDA231_	191	4	2.29842	2.26081	2.09587	1.04892	-0.382719	0.857056	0.933344	-0.268502	#N/A	#N/A
2295	FOXF2	5264.4	4967.7	66.1527	113.707	1.76815	404.84	2.69437	0.835482	TF3a	MDA231_	343	4	-2.17609	-2.21214	-2.08309	-2.31431	-0.95249	-2.29892	1.86145	-1.39689	#N/A	#N/A
2290	FOXG1B	5874.7	5612.87	68.1978	113.284	1.7021	434.185	2.81775	0.853293	TF2b	MDA231_	182	4	-1.19032	-1.1503	-1.37353	-2.26092	-1.61859	-1.50343	2.77271	-1.06863	#N/A	#N/A
8928	FOXH1	7585.28	7268.6	78.7785	148.189	1.9769	562.541	3.72515	0.76378	TF11a	MDA231_	326	4	1.14485	1.14317	1.17229	1.24195	1.1807	1.287	-1.80081	1.33512	#N/A	#N/A
2299	FOXI1	6575.13	6291.97	72.0163	126.979	1.76475	453.977	2.70303	0.83683	TF3a	MDA231_	278	4	-0.252244	-0.233602	-0.520942	-0.93195	-0.975355	-1.13347	1.95702	-1.36938	#N/A	#N/A
2302	FOXJ1	8286.11	7891.71	82.7464	144.425	1.76567	532.064	3.01682	0.818105	TF3a	MDA231_	292	4	2.19195	2.09702	2.27934	0.874504	-0.978914	0.660588	0.996965	-0.540322	#N/A	#N/A
55810	FOXJ2	7274.97	6947.9	76.3339	142.185	1.90587	546.92	3.57447	0.77831	TF16b	MDA231_	327	4	0.904262	0.884731	0.783224	0.829655	0.386922	1.27496	-1.15972	0.974421	#N/A	#N/A
22887	FOXJ3	7031.98	6767.71	74.8029	145.291	1.9762	518.981	3.24925	0.79627	TF13a	MDA231_	322	4	0.383843	0.444532	0.206914	0.986933	1.15407	0.418173	-0.20365	0.092272	#N/A	#N/A
221937	FOXK1	7036.66	6710.69	74.8606	136.913	1.82943	538.897	3.4768	0.80085	TF19b	MDA231_	257	4	0.463285	0.437339	0.289729	0.186016	-0.370403	0.939028	0.0416938	0.698322	#N/A	#N/A
3607	FOXK2	8496.01	8101.81	84.4502	173.371	2.11145	682.205	4.72443	0.726098	TF4a	MDA231_	281	4	2.46978	2.37685	2.67275	3.80278	2.57045	3.89724	-3.65658	3.94305	Yes	#N/A
2300	FOXL1	4729.75	4432.12	62.1718	107.427	1.78825	390.245	2.7692	0.823902	TF3a	MDA231_	308	4	-2.95632	-3.01069	-3.16679	-2.98008	-0.705143	-2.66716	1.31857	-1.20922	Yes	#N/A
668	FOXL2	7023.23	6593.51	74.1266	136.888	1.89395	519.182	3.27505	0.801602	TF1a	MDA231_	272	4	0.463276	0.279781	0.116032	0.154297	0.325526	0.398854	0.148742	0.136319	#N/A	#N/A
2305	FOXM1	7883.99	7535.83	79.8688	141.235	1.79905	506.762	2.80037	0.8167	TF3a	MDA231_	359	4	1.61147	1.57307	1.53162	0.522153	-0.635772	0.0621068	0.899441	-1.11067	#N/A	#N/A
8456	FOXN1	7085.05	6770.77	73.8589	141.585	1.92772	517.25	3.24923	0.79341	TF10b	MDA231_	433	4	0.291024	0.272915	-0.327253	0.432775	0.683195	0.0650301	-0.21066	0.0539801	#N/A	#N/A
121643	FOXN4	6804.6	6487.84	75.2786	126.541	1.68512	492.48	3.16335	0.823677	TF18b	MDA231_	319	4	-0.0832934	-0.112205	0.192238	-1.11192	-1.77141	-0.469288	1.28492	-0.172176	#N/A	#N/A
2308	FOXO1A	8282.75	7918.3	84.5064	158.257	1.92175	624.283	4.11402	0.754825	TF3a	MDA231_	342	4	2.19771	2.14242	2.78732	2.31289	0.613106	2.81643	-2.28861	2.38685	#N/A	#N/A
2309	FOXO3A	5321.51	5028.35	64.4098	122.373	1.93697	429.102	2.9589	0.807677	TF3a	MDA231_	447	4	-2.11129	-2.14356	-2.55674	-1.47125	0.845606	-1.77828	0.473361	-0.701135	#N/A	#N/A
27086	FOXP1	7475	7116.6	78.8765	137.546	1.78137	548.89	3.56965	0.789957	TF14a	MDA231_	271	4	1.07791	1.01579	1.34367	0.200791	-0.83256	1.09648	-0.451302	0.933789	#N/A	#N/A
93986	FOXP2	7200.82	6821.86	78.1217	133.606	1.6979	520.081	3.30072	0.806905	TF18b	MDA231_	325	4	0.527751	0.42347	0.974788	-0.324795	-1.66018	0.246115	0.427426	0.205567	#N/A	#N/A
50943	FOXP3	5444.24	5051.18	68.2473	107.39	1.58125	375.242	2.26622	0.874362	TF15a	MDA231_	309	4	-1.90918	-2.08069	-1.57167	-2.95126	-2.89316	-2.98943	3.88726	-2.54097	Yes	Yes
116113	FOXP4	6712.68	6313.37	75.1371	122.499	1.63005	434.652	2.50408	0.852805	TF18b	MDA231_	428	4	-0.101199	-0.248734	0.213715	-1.39347	-2.41599	-1.60237	2.74988	-1.90287	#N/A	#N/A
94234	FOXQ1	7747.65	7374.78	79.6972	142.187	1.79438	516.511	2.97775	0.819038	TF18b	MDA231_	371	4	1.44125	1.36093	1.50039	0.669214	-0.718723	0.310742	1.02388	-0.641093	#N/A	#N/A
283150	FOXR1	6682.26	6381.39	73.497	127.914	1.7637	465.585	2.90387	0.836092	TF19b	MDA231_	254	4	-0.160966	-0.166304	-0.228207	-0.856725	-1.0136	-0.914559	1.90782	-0.843878	#N/A	#N/A
2357	FPR1	4998.95	4661.71	63.8894	112.188	1.77405	408.745	2.86755	0.834072	GPCR4b	MDA231_	497	4	-0.705804	-0.783975	-0.96991	-0.954023	-0.396702	-0.818298	1.21274	-0.580433	#N/A	#N/A
2358	FPRL1	4963.26	4629.29	64.571	108.417	1.71555	414.428	3.03948	0.82582	GPRC2a	MDA231_	285	4	-0.614379	-0.641371	-0.635385	-1.37137	-0.9669	-0.529172	0.695979	-0.0334105	#N/A	#N/A
2359	FPRL2	5999.39	5644.36	70.6816	135.94	1.96617	508.65	3.73975	0.776355	GPCR1a	MDA231_	387	4	1.2984	1.29576	1.506	2.00167	1.47594	1.8877	-1.72231	2.00688	#N/A	#N/A
2475	FRAP1	6943.21	6644.31	76.8608	130.479	1.75615	556.818	3.94632	0.776865	kinase4a	MDA231_	204	4	1.15596	1.12897	1.46961	0.42334	-0.159609	1.93459	-2.5132	2.77787	#N/A	#N/A
2395	FRDA	5287.64	4985.93	67.1749	100.151	1.50685	417.41	2.8479	0.856788	kinase4a	MDA231_	158	4	-1.08703	-1.10072	-1.03225	-2.59064	-2.70774	-1.21268	1.71218	-0.609476	Yes	#N/A
2444	FRK	5675.25	5358.96	67.6365	114.245	1.69385	451.396	3.16813	0.825355	kinase4a	MDA231_	235	4	-0.807349	-0.829439	-1.03807	-1.278	-0.79093	-0.33987	0.0482251	0.482092	#N/A	#N/A
23150	FRMD4B	8544.2	8144.32	85.5157	170.155	2.08828	750.739	5.80477	0.706032	Adhesome2b	MDA231_	254	4	2.62351	2.51878	3.02996	2.97096	2.01789	3.82278	-3.29041	4.86039	Yes	#N/A
6624	FSCN1	5577.12	5226.54	67.505	114.42	1.73742	468.927	3.48477	0.803715	Adhesome4a	MDA231_	260	4	-2.53055	-2.58742	-2.55838	-3.18314	-2.01845	-2.36741	2.17308	-1.43191	#N/A	#N/A
25794	FSCN2	5827.52	5523.97	70.9	110.866	1.56513	406.091	2.444	0.868067	Adhesome2a	MDA231_	282	3	-2.25382	-2.20339	-1.60053	-3.88814	-4.10603	-4.04963	5.9653	-4.32548	Yes	#N/A
29999	FSCN3	5836.04	5572.46	70.0474	124.296	1.81902	491.819	3.5944	0.793127	Adhesome2b	MDA231_	474	4	-2.0817	-1.98221	-1.75415	-2.04661	-1.03789	-1.73293	1.46469	-1.04167	#N/A	#N/A
83856	FSD1L	8626.07	8292.49	82.2372	154.087	1.88728	591.071	3.49332	0.788892	Ubi6b	MDA231_	254	4	2.63254	2.60156	2.24116	1.86238	0.737962	1.93511	-0.880006	1.21542	Yes	#N/A
2492	FSHR	4127.36	3818.09	58.3312	100.108	1.75137	367.673	2.8714	0.832087	GPCR5b	MDA231_	390	4	-2.43679	-2.50009	-2.85422	-2.49313	-0.617715	-2.02264	1.10381	-0.597812	Yes	#N/A
8880	FUBP1	5592.86	5310.17	66.9124	117.934	1.79625	427.414	2.85717	0.820095	TF11a	MDA231_	318	4	-1.70578	-1.709	-1.94354	-1.86481	-0.695634	-1.76746	1.07815	-0.965296	#N/A	#N/A
8939	FUBP3	5678.85	5433.34	68.0426	120.818	1.79967	453.999	3.06052	0.802305	TF11a	MDA231_	484	4	-1.51553	-1.46142	-1.52465	-1.50968	-0.660136	-1.04261	0.135305	-0.410102	#N/A	#N/A
197258	FUK	5220.51	4824.9	65.7223	118.85	1.90442	476.976	3.84925	0.79368	kinase4a	MDA231_	184	4	-1.2701	-1.41009	-1.47145	-0.730327	1.31752	0.148977	-1.61827	2.42186	#N/A	#N/A
2521	FUS	6967.99	6596.81	76.1489	135.269	1.78252	535.165	3.5622	0.788122	TF3a	MDA231_	419	4	0.300104	0.199783	0.509858	-0.0851665	-0.816406	0.695091	-0.537612	0.898699	#N/A	#N/A
2532	FY	4170.38	3867.06	56.8863	107.415	1.97523	372.805	2.84807	0.82011	GPCR5b	MDA231_	442	4	-2.52209	-2.58584	-3.58537	-1.58556	1.56415	-1.84844	0.422998	-0.632681	Yes	#N/A
2533	FYB	6070.64	5770.51	69.0178	141.37	2.1699	525.285	3.97813	0.767343	kinase4a	MDA231_	255	4	-0.0771383	-0.093451	-0.594531	1.53557	4.01799	1.2621	-3.01407	2.95531	#N/A	#N/A
2534	FYN	7616.45	7281.54	81.3799	126.001	1.55195	456.555	2.3882	0.873255	kinase4a	MDA231_	327	4	2.04805	1.96778	2.62042	-0.0296598	-2.24636	-0.271457	2.57516	-1.87592	#N/A	#N/A
2534	FYN	6771.27	6390.41	74.3222	131.28	1.79807	496.889	3.16175	0.81718	Adhesome6b	MDA231_	440	4	-0.447743	-0.547084	-0.461385	-1.2593	-1.28809	-1.62742	2.79532	-2.23641	#N/A	#N/A
8321	FZD1	6705.35	6352.71	74.6348	146.024	2.03845	587.695	4.589	0.742465	GPRC2a	MDA231_	236	4	2.40136	2.39271	2.32658	3.23189	2.1804	4.08131	-3.52151	4.58906	#N/A	#N/A
11211	FZD10	3652.92	3433.09	56.3811	84.5183	1.49085	299.74	2.04412	0.885862	GPRC2a	MDA231_	401	4	-3.35745	-3.25671	-3.5286	-4.44443	-3.15705	-3.77626	3.72361	-3.02895	Yes	Yes
2535	FZD2	5031.54	4544.99	66.6745	107.395	1.61015	394.11	2.67762	0.851847	GPCR4b	MDA231_	292	4	-0.656864	-1.06158	0.061524	-1.57188	-1.99423	-1.23333	2.04093	-1.15013	#N/A	#N/A
7976	FZD3	4823.48	4508.53	62.6356	106.34	1.73835	381.822	2.6536	0.841652	GPCR5b	MDA231_	370	4	-1.33947	-1.38784	-1.79576	-1.92844	-0.744669	-1.82042	1.78106	-1.27799	#N/A	#N/A
8322	FZD4	4904.92	4608.61	64.7877	102.863	1.5759	359.215	2.23767	0.86964	GPCR1a	MDA231_	602	4	-1.14931	-1.15703	-0.914233	-2.21422	-2.32807	-2.28976	2.94857	-2.47107	Yes	#N/A
7855	FZD5	6406.09	5983.55	74.0124	116.376	1.6015	430.476	2.49782	0.85963	GPCR3a	MDA231_	375	4	1.38295	1.15681	1.95641	-0.672324	-2.07854	-0.501115	2.49706	-1.69777	#N/A	#N/A
8323	FZD6	5012.6	4638.44	62.5784	121.476	1.9783	452.428	3.55952	0.790927	GPRC2a	MDA231_	338	4	-0.874451	-1.03866	-1.6416	0.277688	1.59412	0.420481	-1.17882	1.53462	#N/A	#N/A
8324	FZD7	6121.27	5748.06	72.5652	115.852	1.63545	419.485	2.4923	0.853187	GPCR1a	MDA231_	408	4	1.35303	1.25877	2.05088	-0.595136	-1.74763	-0.616871	2.13061	-1.71715	#N/A	#N/A
8325	FZD8	6930.64	6589.78	75.8955	142.562	1.9192	545.836	3.70553	0.77467	GPCR3a	MDA231_	301	4	3.15558	3.22801	2.94312	2.83879	1.01807	2.85946	-1.69802	1.88499	#N/A	#N/A
8326	FZD9	8013.55	7560.28	80.4654	162.06	2.13145	617.471	4.16185	0.75225	GPRC2a	MDA231_	159	4	5.03809	4.91863	4.39646	5.48661	3.08687	4.94608	-3.11914	3.32469	Yes	#N/A
8896	G10	4235.75	3968.73	62.1664	87.342	1.41305	312.555	1.99415	0.893545	TF11a	MDA231_	278	4	-3.67501	-3.6948	-3.18121	-5.05272	-4.60127	-4.43163	4.86316	-3.256	Yes	Yes
9908	G3BP2	6928.99	6677.24	76.42	133.909	1.77502	516.172	3.29857	0.802917	Adhesome3a	MDA231_	439	4	-0.171214	-0.043742	0.191264	-0.919772	-1.53668	-1.20967	2.07018	-1.89722	#N/A	#N/A
2538	G6PC	6623.95	6363.58	72.3873	144.956	2.10907	569.455	4.3584	0.747642	Phos1a	MDA231_	325	4	0.134208	0.166714	-0.144878	0.841312	1.98978	1.44619	-2.08309	2.82367	#N/A	#N/A
57818	G6PC2	7432.61	7097.82	78.4277	144.695	1.8897	541.034	3.41132	0.79445	Phos2a	MDA231_	221	4	1.38938	1.33096	1.52202	0.980624	-0.0575028	0.805258	0.170466	0.267823	#N/A	#N/A
92579	G6PC3	4923.36	4677.09	64.9527	103.582	1.6057	364.125	2.3034	0.874733	Phos1a	MDA231_	333	4	-2.28878	-2.27674	-2.04296	-3.1287	-2.77098	-3.11882	3.92818	-2.82557	Yes	#N/A
2549	GAB1	7688.45	7314.68	80.6115	131.299	1.65655	516.82	3.01292	0.835687	Adhesome6b	MDA231_	391	4	1.1601	1.07645	1.45266	-1.19698	-2.89226	-1.06679	3.85323	-2.62024	#N/A	#N/A
2550	GABBR1	5390.19	5085.58	66.7852	115.048	1.734	407.339	2.6166	0.839247	GPCR4b	MDA231_	512	4	-0.212819	-0.216207	-0.232938	-0.737526	-0.787068	-1.08277	1.51093	-1.37366	#N/A	#N/A
2551	GABPA	7423.78	7122.97	75.9449	152.776	2.09175	522.381	3.1729	0.789957	TF3a	MDA231_	397	4	0.965275	0.985812	0.496172	1.72523	2.38873	0.433951	-0.440031	-0.128105	Yes	#N/A
2553	GABPB2	6286.83	6020.45	70.7285	130.411	1.8973	478.572	3.13705	0.808298	TF3a	MDA231_	400	4	-0.746233	-0.709102	-0.957741	-0.66402	0.424021	-0.733193	0.567012	-0.247462	#N/A	#N/A
4616	GADD45B	6326.74	6004.56	72.2864	132.252	1.84795	527.494	3.89422	0.77971	Adhesome5a	MDA231_	467	4	-1.21476	-1.22007	-1.09711	-1.07937	-0.718079	-0.861761	0.75485	-0.263093	#N/A	#N/A
2580	GAK	6562.49	6269.96	74.7583	111.758	1.49965	423.538	2.3349	0.87969	kinase4a	MDA231_	370	4	0.463481	0.461158	0.856636	-1.52352	-2.75823	-0.955092	2.91093	-1.967	Yes	#N/A
2580	GAK	7046.92	6803.54	77.088	123.915	1.6089	472.821	2.7652	0.838562	Endo1a	MDA231_	329	4	0.67752	0.750522	1.10165	-1.30865	-2.75389	-0.813041	2.31925	-1.4497	#N/A	#N/A
2584	GALK1	6140.53	5786.86	71.0352	119.145	1.7157	464.546	3.03775	0.843252	kinase4a	MDA231_	197	4	0.032796	-0.0604521	-0.0556241	-0.738335	-0.552673	-0.108966	0.994225	0.0573413	#N/A	#N/A
2585	GALK2	5807.08	5455.8	71.6159	103.187	1.43702	401.998	2.397	0.889907	kinase4a	MDA231_	246	4	-0.545797	-0.624022	0.0374609	-2.36738	-3.39754	-1.46602	3.45345	-1.83502	Yes	#N/A
2587	GALR1	4914.98	4625.88	63.7222	106.851	1.68905	395.912	2.74755	0.836522	GPCR1a	MDA231_	560	4	-0.703564	-0.641994	-0.889527	-1.52724	-1.22519	-1.0655	1.21748	-0.915237	#N/A	#N/A
8811	GALR2	4261.39	3956.2	61.3381	87.6628	1.42685	316.779	1.98537	0.896667	GPCR1a	MDA231_	501	4	-2.24273	-2.28655	-1.8747	-4.14087	-3.78085	-3.43184	4.35071	-3.22942	Yes	#N/A
2596	GAP43	7505.46	7187.36	78.0574	152.869	2.00367	629.846	4.55645	0.751507	kinase4a	MDA231_	299	4	1.84335	1.78936	1.72608	2.63447	2.35149	3.6053	-3.8505	4.65724	Yes	#N/A
8089	GAS41	4446.57	4155.31	63.7328	90.2456	1.40987	326.268	2.02357	0.9036	EpiGen1a	MDA231_	492	4	-2.19273	-2.24972	-1.19398	-3.91191	-3.94631	-3.32071	4.72513	-3.12933	Yes	#N/A
8089	GAS41	6995.05	6696.31	74.1485	130.492	1.7474	456.603	2.5315	0.844527	TF10b	MDA231_	342	4	0.141045	0.144086	-0.225541	-0.747459	-1.10914	-1.33272	2.40582	-1.84537	#N/A	#N/A
8522	GAS7	6928	6625.47	76.1361	131.817	1.7489	517.532	3.33645	0.79889	TF10b	MDA231_	365	4	0.0769536	0.0774381	0.264918	-0.576826	-1.14332	0.0676974	0.0714171	0.286014	#N/A	#N/A
2623	GATA1	7086.29	6695.34	75.5934	135.137	1.83145	495.308	3.0097	0.8149	TF3a	MDA231_	353	4	0.404406	0.276713	0.337314	-0.147552	-0.289919	-0.282039	0.842011	-0.564252	#N/A	#N/A
2624	GATA2	4488.9	4231.3	62.2758	94.014	1.51195	328.56	2.04447	0.892127	TF3a	MDA231_	516	4	-3.28933	-3.28801	-3.08776	-4.34612	-3.58294	-4.03571	4.78262	-3.11798	Yes	#N/A
2625	GATA3	5173.02	4906.58	68.305	104.184	1.53232	405.14	2.75522	0.846725	TF3a	MDA231_	475	4	-2.32493	-2.32086	-1.57097	-3.30744	-3.39128	-2.35092	2.48549	-1.24878	Yes	Yes
2626	GATA4	7270.58	6961.5	76.8424	142.607	1.89853	560.591	3.79657	0.77097	TF3a	MDA231_	441	4	0.704872	0.705774	0.697774	0.652964	0.401065	1.27932	-1.44143	1.52914	#N/A	#N/A
140628	GATA5	7877.94	7500.59	79.0476	151.441	1.97202	566.094	3.47158	0.787478	TF18b	MDA231_	255	4	1.54728	1.46309	1.23739	1.58925	1.11459	1.38402	-0.621687	0.670311	Yes	#N/A
2627	GATA6	5626.77	5332.05	67.3179	136.724	2.07333	536.502	4.49615	0.736642	TF3a	MDA231_	456	4	-1.64148	-1.6638	-1.74339	0.0665286	2.21496	0.772383	-3.20069	3.39133	#N/A	#N/A
2636	GBX1	4596.39	4344.04	61.4561	97.6526	1.57877	370.079	2.54162	0.861112	TF3a	MDA231_	432	4	-3.18109	-3.16919	-3.40066	-4.01912	-2.88195	-3.15876	3.20089	-1.80789	Yes	Yes
2637	GBX2	5130.33	4845.34	66.5335	101.032	1.48825	364.245	2.2128	0.877335	TF3a	MDA231_	407	4	-2.36997	-2.39235	-2.00125	-3.60616	-3.84671	-3.20658	4.00091	-2.67102	Yes	Yes
2639	GCDH	6519.1	6193.25	73.9009	128.574	1.77285	481.144	3.0523	0.808817	TF3a	MDA231_	339	4	-0.305949	-0.347599	-0.000400752	-0.705926	-0.959631	-0.472139	0.493661	-0.440789	#N/A	#N/A
2642	GCGR	4587.18	4325.49	63.9521	98.1086	1.5555	356.53	2.38817	0.86218	GPRC2a	MDA231_	402	4	-1.63491	-1.57655	-0.928621	-2.849	-2.5269	-2.39892	2.656	-2.04543	Yes	Yes
2645	GCK	5429.93	5179.49	66.8958	122.899	1.9077	513.505	4.24955	0.770258	kinase4a	MDA231_	277	4	-1.0114	-0.952983	-1.17319	-0.35664	1.37905	1.01679	-2.86293	3.79491	#N/A	#N/A
8521	GCM1	6576.32	6226.55	72.5437	125.935	1.77645	449.325	2.66275	0.834745	TF10b	MDA231_	352	4	-0.458029	-0.539418	-0.689907	-1.17346	-0.876662	-1.42881	1.86027	-1.48074	#N/A	#N/A
9247	GCM2	7443.06	7136.33	77.4997	152.142	2.0055	608.743	4.33352	0.752563	TF11a	MDA231_	253	4	1.04907	1.0682	1.01537	1.73111	1.46886	2.46403	-2.35892	2.94048	Yes	#N/A
2648	GCN5L2	5898.06	5592.52	68.4133	128.288	1.9077	454.817	3.0024	0.812152	TF3a	MDA231_	435	4	-1.25319	-1.28531	-1.46202	-0.818716	0.530426	-1.15465	0.68563	-0.583164	#N/A	#N/A
2664	GDI1	8556.03	8233.88	84.1254	165.132	2.00028	663.142	4.47212	0.74034	Endo1a	MDA231_	311	4	2.76605	2.75266	2.85185	2.63781	0.954699	3.50552	-2.39042	3.12752	#N/A	#N/A
2664	GDI1	8141.34	7767.94	83.1431	155.578	1.9248	661.741	4.77185	0.740688	Adhesome6b	MDA231_	314	4	1.94182	1.86769	2.25646	1.45778	0.150372	2.01947	-1.38912	2.06371	#N/A	#N/A
2665	GDI2	7978.38	7628.4	77.582	163.817	2.1738	591.071	3.86742	0.75893	Endo1a	MDA231_	329	4	1.99308	1.92812	1.27419	2.44416	2.53981	1.90464	-1.49771	1.48764	Yes	#N/A
2665	GDI2	7666.64	7244.3	80.0728	149.634	1.9271	584.51	3.94445	0.765085	Adhesome6b	MDA231_	322	4	1.1163	0.950801	1.29744	0.834368	0.172568	0.360687	-0.0485318	-0.153274	#N/A	#N/A
115557	GEFT	6833.72	6547.58	73.822	140.345	1.9075	556.611	3.93682	0.777895	Adhesome1a	MDA231_	395	4	-0.349393	-0.275995	-0.58398	-0.319139	-0.0529377	-0.371045	0.648097	-0.133255	#N/A	#N/A
2672	GFI1	6061.31	5726.37	70.7915	111.246	1.57573	421.419	2.69658	0.865607	TF3a	MDA231_	265	4	-1.02732	-1.09727	-0.854409	-2.60956	-2.8798	-1.94955	3.46821	-1.40389	Yes	Yes
8328	GFI1B	6539.15	6198.78	75.5592	134.62	1.80917	546.932	3.96357	0.771877	TF10b	MDA231_	282	4	-0.481259	-0.549316	0.102923	-0.300441	-0.525477	0.684037	-1.30404	1.92875	#N/A	#N/A
2675	GFRA2	8406.36	8063.4	82.8536	154.268	1.87962	630.599	4.07487	0.777392	kinase4a	MDA231_	206	4	3.18851	3.08264	3.0294	2.83687	1.08769	3.59038	-2.48556	3.20971	Yes	#N/A
2692	GHRHR	7215.26	6779	76.4226	138.914	1.83067	530.264	3.3582	0.79796	GPCR3a	MDA231_	237	4	3.7427	3.63769	3.4491	2.45078	0.155221	2.50942	-0.69955	0.881582	#N/A	#N/A
2693	GHSR	5739.09	5385.74	67.5564	120.046	1.88268	446.874	3.04497	0.827342	GPCR1a	MDA231_	163	4	0.814227	0.758515	0.526221	-0.0761469	0.662063	0.221996	0.841521	-0.0378838	#N/A	#N/A
10755	GIPC1	7702.74	7351.56	80.8921	140.67	1.7732	566.904	3.67342	0.795827	Adhesome3a	MDA231_	292	4	1.16723	1.13396	1.5827	-0.239228	-1.55965	-0.159864	1.63319	-0.880364	#N/A	#N/A
2696	GIPR	6370.43	6041.52	72.7458	131.586	1.83445	498.866	3.36785	0.805045	GPCR4b	MDA231_	356	4	1.89081	1.92929	1.91153	1.4257	0.192015	1.5129	-0.238287	0.879388	#N/A	#N/A
28964	GIT1	9095.44	8733.92	86.4601	158.574	1.89552	600.947	3.45728	0.795195	Endo1a	MDA231_	287	4	3.70001	3.63934	3.59532	2.12558	-0.0230597	2.1432	0.203111	0.362808	Yes	#N/A
28964	GIT1	7822.89	7480.14	80.9544	151.601	1.93615	614.072	4.29887	0.7586	Adhesome2b	MDA231_	406	4	1.37995	1.36047	1.59708	0.978147	0.281034	0.967029	-0.405196	0.832412	#N/A	#N/A
9815	GIT2	7822.21	7504.42	79.0545	145.877	1.87513	596.402	4.08727	0.775105	Adhesome3a	MDA231_	425	4	1.39246	1.40872	0.981485	0.454046	-0.413086	0.687991	0.505703	0.25572	#N/A	#N/A
9815	GIT2	7524.93	7216.72	79.7903	131.692	1.65667	508.703	2.98423	0.83868	Endo1a	MDA231_	334	4	1.46981	1.44825	1.84243	-0.31866	-2.23558	0.107815	2.21793	-0.947649	#N/A	#N/A
2697	GJA1	8855.6	8463.31	85.8533	152.964	1.80945	646.952	4.19448	0.777292	Adhesome6b	MDA231_	358	4	3.19023	3.0878	3.07237	1.1967	-1.16791	1.75161	0.599692	0.5157	#N/A	#N/A
2702	GJA5	8602.56	8287.74	83.0977	172.527	2.17317	686.45	4.7485	0.732788	Adhesome6b	MDA231_	359	4	2.74109	2.77669	2.2494	3.36693	2.98368	2.63342	-1.85252	2.04775	Yes	#N/A
2705	GJB1	6070.23	5768.51	71.3739	132.444	1.92372	553.306	4.41465	0.74826	Adhesome6b	MDA231_	261	4	-1.67046	-1.63732	-1.35505	-1.09322	0.158433	-0.359224	-1.03992	1.14324	#N/A	#N/A
2706	GJB2	7364.82	7047.3	77.8744	142.723	1.85577	522.186	3.17737	0.805617	Adhesome6b	MDA231_	353	4	0.58936	0.605199	0.631488	0.0850335	-0.619781	-0.996167	2.14006	-2.18607	#N/A	#N/A
2710	GK	6066.44	5783.87	69.9381	117.686	1.7052	446.89	2.83545	0.851647	kinase4a	MDA231_	262	4	-0.0196626	-0.0184387	-0.305592	-0.841418	-0.680793	-0.523362	1.43938	-0.570863	#N/A	#N/A
2712	GK2	5470.2	5182.26	69.1426	104.441	1.5373	414.211	2.71517	0.86571	kinase4a	MDA231_	239	4	-0.894157	-0.888814	-0.541257	-2.20572	-2.38226	-1.23568	2.17927	-0.924145	#N/A	#N/A
2735	GLI	7368.37	7071.79	78.3023	144.507	1.87262	643.112	4.9759	0.742882	TF3a	MDA231_	328	4	0.89334	0.919323	1.11872	0.925096	0.069007	3.17722	-2.87468	4.64976	#N/A	#N/A
2736	GLI2	6458.84	6128.28	71.845	131.617	1.83592	500.546	3.3781	0.799845	TF3a	MDA231_	400	4	-0.516537	-0.570818	-0.699253	-0.505956	-0.240162	-0.192348	0.0564915	0.406619	#N/A	#N/A
2737	GLI3	7944.1	7621.3	80.2365	137.371	1.7402	479.237	2.49515	0.844277	TF3a	MDA231_	403	4	1.71603	1.71627	1.59971	0.15432	-1.26122	-0.554504	2.32475	-1.92113	#N/A	#N/A
84662	GLIS2	8176.9	7837.99	82.0192	139.034	1.7283	530.725	3.00267	0.819638	TF18b	MDA231_	319	4	1.96657	1.9455	2.01092	0.30143	-1.38736	0.613033	1.03239	-0.566605	#N/A	#N/A
2740	GLP1R	4744.93	4413.2	64.2655	100.106	1.56973	365.783	2.36962	0.86685	GPCR4b	MDA231_	356	4	-1.42715	-1.52914	-0.881971	-2.59912	-2.38825	-2.17676	2.86619	-2.10513	Yes	#N/A
9340	GLP2R	6946.52	6536.02	77.4809	127.308	1.67107	482.369	2.89835	0.822202	GPCR5b	MDA231_	259	4	2.8903	2.78069	3.38849	0.816429	-1.4004	1.06514	0.689006	-0.516021	#N/A	#N/A
10691	GMEB1	9212.35	8740.25	89.5623	143.903	1.68737	579.553	3.2345	0.82542	TF13a	MDA231_	316	4	3.3187	3.14778	3.76186	0.779815	-1.88234	1.55759	1.27109	0.0365229	#N/A	#N/A
26205	GMEB2	5526.9	5231.06	67.4335	114.527	1.72998	470.913	3.49932	0.811175	TF14a	MDA231_	392	4	-1.76119	-1.78641	-1.73615	-2.14486	-1.41943	-0.704872	0.580489	0.747484	#N/A	#N/A
2764	GMFB	6426.69	6095.41	72.9508	137.035	1.91175	526.627	3.68065	0.787367	kinase4a	MDA231_	284	4	0.394008	0.331807	0.442876	1.06828	1.42711	1.27957	-1.95615	1.98724	#N/A	#N/A
9535	GMFG	7091.01	6819.43	74.4083	135.118	1.85085	527.437	3.41905	0.816292	kinase4a	MDA231_	230	4	1.26874	1.28571	0.792745	0.880462	0.796077	1.31908	-0.427259	1.23947	#N/A	#N/A
2768	GNA12	6265.45	5930.36	71.4446	131.065	1.86955	499.986	3.41805	0.792425	CustomGPCR_1d	MDA231_	416	4	1.17709	1.02862	0.996772	1.94937	1.80687	2.0198	-3.08888	3.09105	#N/A	#N/A
10672	GNA13	7241.71	6897.74	75.6868	145.775	1.95453	554.362	3.66135	0.786167	Adhesome3a	MDA231_	311	4	0.372317	0.342001	-0.030575	0.455204	0.544965	-0.261117	1.0087	-0.852836	#N/A	#N/A
2770	GNAI1	5806.36	5480.6	68.8757	114.821	1.67475	410.315	2.4699	0.841507	CustomGPCR_1d	MDA231_	459	4	0.35354	0.239021	0.221335	-0.164854	-0.260372	-0.315552	0.673718	-0.879769	#N/A	#N/A
2771	GNAI2	4186.19	3942.39	60.4941	94.1136	1.55437	342.011	2.35595	0.863412	CustomGPCR_2d	MDA231_	711	4	-2.61889	-2.53974	-2.39729	-2.85797	-1.56578	-2.11949	2.33631	-1.43123	Yes	#N/A
2773	GNAI3	7046.69	6698.73	76.3815	123.789	1.60202	468.735	2.73562	0.850697	CustomGPCR_2d	MDA231_	448	4	2.23497	2.01645	2.20763	0.893002	-1.01469	1.06041	1.35835	0.178118	#N/A	#N/A
2776	GNAQ	5390.49	5156.82	64.3938	127.241	2.02093	453.007	3.23915	0.791887	CustomGPCR_2d	MDA231_	519	4	-0.491898	-0.433206	-1.19194	1.40426	3.4759	0.75791	-3.14935	2.3346	#N/A	#N/A
2778	GNAS	5593.1	5340.8	67.5768	125.443	1.89982	498.983	3.91952	0.778505	CustomGPCR_2d	MDA231_	438	4	-0.0715307	-0.060849	-0.208831	1.20059	2.10075	1.95489	-4.19736	5.1135	#N/A	#N/A
2780	GNAT2	7747.56	7337.82	80.2929	156.595	2.03157	620.396	4.20237	0.746862	GPCR4b	MDA231_	216	4	4.93935	4.93591	4.82962	4.86553	2.11339	5.14275	-3.28996	3.41999	Yes	#N/A
2782	GNB1	4931.87	4583.41	64.6392	101.334	1.56835	352.49	2.12423	0.88285	CustomGPCR_1d	MDA231_	644	4	-1.14416	-1.2624	-1.01356	-1.85463	-1.46075	-1.71491	3.56114	-2.19911	#N/A	#N/A
2783	GNB2	6355.41	6014.99	74.7741	110.079	1.45742	408.111	2.22762	0.884327	CustomGPCR_2d	MDA231_	561	4	1.17515	1.00973	1.87342	-0.814512	-2.59004	-0.400976	3.83758	-1.83707	Yes	#N/A
10399	GNB2L1	9046.28	8757.84	90.3872	176.153	2.03695	780.662	5.83998	0.686692	Adhesome3a	MDA231_	319	4	3.52134	3.60325	4.48145	3.8084	1.43389	4.70846	-4.34781	4.94147	Yes	#N/A
2784	GNB3	6620.23	6328.35	72.4955	140.703	1.98247	502.553	3.34678	0.798012	CustomGPCR_2d	MDA231_	451	4	1.83033	1.74992	1.36858	3.17748	3.03181	2.07439	-2.65886	2.77921	#N/A	#N/A
59345	GNB4	5350.58	5118.2	65.9695	115.978	1.7465	404.16	2.57707	0.8437	CustomGPCR_1d	MDA231_	584	4	-0.154973	-0.0831908	-0.413605	0.183992	0.328698	-0.205312	0.212796	-0.11792	#N/A	#N/A
10681	GNB5	6288.98	5941.03	71.5885	119.694	1.6735	428.613	2.5712	0.847595	CustomGPCR_2d	MDA231_	468	4	1.20721	1.0278	1.07149	0.467372	-0.263593	0.161906	1.04849	-0.449575	#N/A	#N/A
10020	GNE	6934.81	6625.18	75.1078	140.152	1.91702	552.962	3.80777	0.779762	kinase4a	MDA231_	306	4	1.07728	1.0404	0.991847	1.37622	1.47321	1.88842	-2.36047	2.42678	#N/A	#N/A
2790	GNG10	5286.64	5033.34	67.5279	107.595	1.58282	416.645	2.75252	0.849877	CustomGPCR_2d	MDA231_	601	4	-0.56594	-0.542413	-0.248142	-1.06416	-1.31569	-0.149146	1.15431	0.281724	#N/A	#N/A
2791	GNG11	6008.6	5729.76	70.4639	118.87	1.71402	428.696	2.64475	0.842412	CustomGPCR_2d	MDA231_	584	4	0.726705	0.672273	0.731667	0.376712	0.141312	0.187589	0.513551	-0.113106	#N/A	#N/A
55970	GNG12	4594.85	4301.9	61.4545	104.643	1.73045	411.891	3.2259	0.815105	CustomGPCR_1d	MDA231_	420	4	-1.62754	-1.64143	-1.84957	-1.37537	0.226324	-0.0784048	-1.67436	2.54132	#N/A	#N/A
51764	GNG13	5789.25	5524.25	68.403	121.695	1.835	420.951	2.60085	0.836557	CustomGPCR_2d	MDA231_	397	4	0.237453	0.217636	-0.0412981	0.703717	1.41742	-0.051412	0.177485	-0.287604	#N/A	#N/A
54331	GNG2	6411.76	6003.11	73.1031	123.027	1.69315	468.733	2.9916	0.830707	CustomGPCR_2d	MDA231_	495	4	1.33552	1.0444	1.38193	0.885682	-0.102199	1.13075	-0.26482	1.2035	#N/A	#N/A
2785	GNG3	5911.82	5491.13	70.7527	113.37	1.59755	398.307	2.27515	0.866125	CustomGPCR_2d	MDA231_	577	4	0.439097	0.146949	0.712706	-0.380347	-1.08807	-0.627976	2.41747	-1.62891	#N/A	#N/A
2786	GNG4	5558.9	5211.76	68.2855	108.967	1.5922	415.146	2.59232	0.850135	CustomGPCR_1d	MDA231_	486	4	-0.090116	-0.242712	0.0568684	-0.921147	-1.15743	-0.164517	1.29356	-0.329778	#N/A	#N/A
2788	GNG7	5192.81	4930.56	66.6084	104.244	1.54535	365.543	2.16797	0.880775	CustomGPCR_2d	MDA231_	598	4	-0.831923	-0.826136	-0.548255	-1.55954	-1.63781	-1.50813	3.56138	-2.15639	#N/A	#N/A
94235	GNG8	4099.57	3850.86	60.6145	87.881	1.4416	327.695	2.223	0.895755	CustomGPCR_2d	MDA231_	431	4	-2.86453	-2.79126	-2.45433	-3.68421	-2.76063	-2.52633	4.7499	-1.98363	Yes	#N/A
2792	GNGT1	5005.84	4723.89	63.2975	109.874	1.7694	423.075	3.07695	0.833307	CustomGPCR_2d	MDA231_	603	4	-1.26099	-1.28444	-1.68902	-0.807485	0.657799	-0.0874914	-0.114134	1.56915	#N/A	#N/A
2793	GNGT2	5786.68	5508.9	69.2383	116.055	1.67617	442.554	2.88575	0.83034	CustomGPCR_2d	MDA231_	651	4	0.166258	0.125459	0.247763	-0.056261	-0.23192	0.456851	-0.233429	0.843063	#N/A	#N/A
2798	GNRHR	7154.79	6745.73	77.4853	143.716	1.93525	555.574	3.7699	0.7812	GPCR5b	MDA231_	370	4	3.59508	3.55415	4.01043	3.04411	1.17451	3.42852	-1.62501	2.17973	#N/A	#N/A
151306	GPBAR1	3360.19	3127.49	55.6219	76.9536	1.37705	273.154	1.8544	0.907147	GPCR5b	MDA231_	466	4	-4.04978	-4.00794	-3.83604	-5.48694	-4.26625	-4.5633	4.84846	-3.59995	Yes	Yes
2817	GPC1	6161.99	5789.6	69.7722	141.136	2.13615	556.008	4.32918	0.752685	Adhesome6b	MDA231_	310	4	-1.51264	-1.60119	-1.8447	-0.171638	2.54458	-0.38516	-0.717406	0.872543	#N/A	#N/A
10082	GPC6	6072.64	5841.55	70.4099	126.2	1.86075	476.798	3.1835	0.808305	Adhesome3a	MDA231_	489	4	-1.66016	-1.50686	-1.67044	-1.76892	-0.574098	-2.0175	2.31975	-2.1783	#N/A	#N/A
2822	GPLD1	5956.73	5615.51	68.7994	124.815	1.83682	450.714	2.88485	0.81696	CustomGPCR_1d	MDA231_	559	4	0.667267	0.520603	0.235816	1.16035	1.43248	0.775422	-1.32945	0.921824	#N/A	#N/A
11245	GPR	5236.83	4908.04	64.077	124.174	1.98857	446.449	3.25867	0.803785	GPCR4b	MDA231_	415	4	-0.126549	-0.129768	-0.810746	0.607665	1.69427	0.318808	-0.391913	0.602434	#N/A	#N/A
2825	GPR1	4948.66	4623.95	64.1381	107.876	1.69445	398.951	2.7235	0.839158	GPRC2a	MDA231_	369	4	-0.691767	-0.713543	-0.612819	-1.46752	-1.17256	-0.997386	1.30434	-0.986236	#N/A	#N/A
2834	GPR10	7107.68	6692.56	75.729	129.978	1.735	483.276	2.8606	0.8279	GPCR5b	MDA231_	416	4	3.98801	3.97849	3.60126	1.44765	-0.777321	1.40254	0.821102	-0.603457	#N/A	#N/A
83550	GPR101	4436.28	4160.94	62.3217	90.7043	1.44195	305.659	1.7564	0.910982	GPRC2a	MDA231_	578	4	-1.64532	-1.59392	-1.3384	-3.56962	-3.63367	-3.63757	4.97968	-3.90726	Yes	#N/A
84109	GPR103	4684.87	4409.88	59.7692	111.578	1.98985	446.919	3.66692	0.781282	GPCR3a	MDA231_	329	4	-1.79077	-1.79408	-2.91323	-1.30547	1.7067	-0.100822	-1.23226	1.74381	#N/A	#N/A
57720	GPR107	5906.58	5513.74	69.1874	124.405	1.84177	449.093	2.91725	0.823437	GPCR5b	MDA231_	422	4	0.839277	0.706198	0.598685	0.403408	0.263412	0.0408734	0.825078	-0.492031	#N/A	#N/A
56927	GPR108	5720.42	5361.26	71.0164	118.127	1.699	456.104	3.1412	0.828575	GPCR4b	MDA231_	319	4	0.676735	0.614002	1.50694	-0.203189	-1.12821	0.547833	0.779666	0.2578	#N/A	#N/A
338442	GPR109A	6998.26	6622.28	77.421	119.73	1.5528	441.578	2.38502	0.872617	GPCR3a	MDA231_	277	4	3.05588	3.01872	3.3977	-0.119253	-2.55322	0.017531	3.1669	-2.01465	#N/A	#N/A
8843	GPR109B	5560.33	5284.76	67.859	124.324	1.88957	456.495	3.25297	0.797972	GPCR5b	MDA231_	489	4	0.288257	0.381043	0.261262	0.548154	0.729318	0.455837	-0.644518	0.567753	#N/A	#N/A
266977	GPR110	5855.75	5506.37	69.2339	113.024	1.65597	420.317	2.62982	0.84321	GPCR4b	MDA231_	413	4	0.825236	0.786327	0.772646	-0.989182	-1.54758	-0.684815	1.72756	-1.32754	#N/A	#N/A
222611	GPR111	4863.52	4519.49	65.1244	103.677	1.60457	368.54	2.3738	0.85542	GPCR1a	MDA231_	411	4	-1.03038	-1.11377	-0.723608	-1.95627	-2.04857	-1.88512	2.12865	-2.03673	Yes	#N/A
139378	GPR112	6204.29	5854.17	72.6016	121.775	1.69745	447.611	2.82322	0.83464	GPCR1a	MDA231_	325	4	1.57933	1.5829	1.93576	0.240687	-1.14332	0.263645	1.08887	-0.687983	#N/A	#N/A
165082	GPR113	4443.71	4168.5	59.86	102.819	1.75425	368.777	2.5859	0.838945	GPCR4b	MDA231_	379	4	-1.90781	-1.90007	-2.30711	-2.18167	-0.589692	-2.02136	1.43078	-1.44165	#N/A	#N/A
221188	GPR114	7227.75	6811.96	71.9174	152.377	2.18388	498.178	2.87775	0.815002	GPCR1a	MDA231_	340	4	3.68233	3.6266	1.70554	4.21233	3.59785	1.66406	0.132842	-0.545256	Yes	Yes
221393	GPR115	7304.11	6935.2	75.5053	144.02	1.9247	534.076	3.42722	0.791362	GPCR4b	MDA231_	328	4	3.59436	3.56913	2.72787	2.97237	1.07168	2.53456	-0.98507	1.09559	#N/A	#N/A
221395	GPR116	4059.14	3676.33	59.0122	92.8727	1.58135	389.89	3.2944	0.815135	GPCR4b	MDA231_	366	4	-3.0976	-3.36863	-3.2344	-3.53294	-2.27494	-1.51073	0.204624	0.698865	Yes	Yes
139760	GPR119	5581.76	5252.12	68.3104	118.72	1.7813	443.301	3.01562	0.813497	GPCR4b	MDA231_	401	4	0.213492	0.188098	0.250636	-0.269271	-0.326036	0.0304697	0.2067	-0.148076	#N/A	#N/A
2835	GPR12	7242.34	6775.52	77.7646	148.191	1.9597	556.352	3.72195	0.77109	GPCR1a	MDA231_	259	4	4.00683	3.88607	4.02413	3.78771	1.41282	3.42843	-2.14351	1.98925	#N/A	#N/A
338557	GPR120	6619.1	6228.83	75.4305	148.631	2.03975	592.942	4.62113	0.73869	GPCR1a	MDA231_	352	4	2.51738	2.45248	3.29448	3.72211	2.19307	4.41448	-3.80754	4.71403	#N/A	#N/A
84435	GPR123	5926.77	5645.21	69.7497	122.818	1.8311	450.191	2.94987	0.810125	GPCR4b	MDA231_	363	4	0.968985	1.07987	0.869057	0.309699	0.159363	0.22	-0.00745702	-0.347396	#N/A	#N/A
25960	GPR124	5621.07	5244.9	68.9444	116.498	1.73277	443.829	3.042	0.82456	GPRC2a	MDA231_	463	4	0.493918	0.385242	0.818805	-0.494266	-0.799008	0.110846	0.677325	-0.0696968	#N/A	#N/A
166647	GPR125	4597.14	4289.59	62.7569	96.3249	1.55677	388.356	2.77617	0.840875	GPCR3a	MDA231_	351	4	-1.98585	-2.0674	-1.66548	-3.21696	-2.51448	-1.67426	1.68295	-0.903684	Yes	#N/A
57211	GPR126	5257.08	4963.74	66.8647	111.47	1.68637	396.455	2.52535	0.84064	GPCR3a	MDA231_	427	4	-0.124395	-0.0640938	0.175506	-1.06173	-1.25127	-1.21889	1.56575	-1.63626	#N/A	#N/A
84873	GPR128	6801.79	6314.53	74.1665	131.603	1.81855	459.797	2.66387	0.841252	GPRC2a	MDA231_	332	4	2.64593	2.37011	2.32214	1.46416	0.0370385	0.482168	1.51588	-1.19844	#N/A	#N/A
29933	GPR132	4441.3	4087.14	61.7633	98.2042	1.61225	343.971	2.24662	0.873202	GPCR3a	MDA231_	339	4	-2.02485	-2.21047	-1.77297	-2.90031	-1.97376	-2.81838	3.27015	-2.48043	#N/A	#N/A
283383	GPR133	5557.01	5076.98	68.4437	118.248	1.7807	446.502	3.18348	0.819277	GPCR4b	MDA231_	254	4	0.119131	-0.237214	0.325975	-0.269595	-0.331885	0.176182	0.370489	0.389551	#N/A	#N/A
64582	GPR135	6109.1	5785.01	70.3719	120.069	1.72135	443.283	2.78292	0.831498	GPRC2a	MDA231_	392	4	0.910117	0.879695	0.695595	-0.168421	-0.910368	-0.129974	1.08044	-0.866917	#N/A	#N/A
124274	GPR139	4963.2	4684.11	62.9094	113.45	1.8411	420.598	3.03597	0.82527	GPCR3a	MDA231_	388	4	-1.04246	-1.00947	-1.55751	-1.06555	0.256833	-0.777332	1.0056	-0.149546	#N/A	#N/A
353345	GPR141	7280.79	6937.02	77.1757	149.19	2.04478	573.961	3.99317	0.751217	GPRC2a	MDA231_	256	4	3.776	3.84386	3.44227	3.68018	2.24205	3.78944	-2.98734	2.80274	#N/A	#N/A
350383	GPR142	5114.88	4758.4	64.4975	125.54	2.00335	498.461	4.26585	0.762657	GPCR5b	MDA231_	277	4	-0.869129	-1.0004	-1.20791	0.58762	1.83828	1.33999	-2.23775	3.5192	#N/A	#N/A
4935	GPR143	6842.57	6447.7	74.292	140.395	1.92167	520.969	3.5108	0.78682	GPCR5b	MDA231_	411	4	2.88247	2.80655	2.40391	2.61646	1.0422	2.19999	-1.1234	1.30887	#N/A	#N/A
347088	GPR144	5940.75	5616.15	72.1801	112.047	1.54697	439.857	2.8027	0.846158	GPCR3a	MDA231_	274	4	0.840673	0.802798	1.5104	-1.06515	-2.61	-0.145058	1.87348	-0.80234	Yes	Yes
84539	GPR145	5988.92	5731.15	69.6651	123.55	1.81067	446.627	2.82398	0.817632	GPCR3a	MDA231_	399	4	0.964718	1.10191	0.710222	0.22643	-0.0397189	-0.043719	0.523057	-0.76555	#N/A	#N/A
115330	GPR146	7517.76	7041.27	77.461	147.15	1.95957	526.939	3.22472	0.803875	GPCR4b	MDA231_	325	4	4.13575	3.93238	3.77471	3.33222	1.41161	2.38919	-0.305579	0.49064	#N/A	#N/A
64106	GPR147	6747.84	6334.32	71.9852	146.085	2.05995	524.488	3.49198	0.778732	GPRC2a	MDA231_	393	4	2.5378	2.39277	1.54274	3.26516	2.38996	2.33465	-1.65495	1.30112	#N/A	#N/A
344561	GPR148	5506.24	5220.42	68.9439	109.166	1.59612	377.503	2.23302	0.869457	GPRC2a	MDA231_	376	4	0.368302	0.454775	1.01539	-1.34056	-2.13093	-1.68299	2.92944	-2.47349	#N/A	#N/A
344758	GPR149	5561.35	5243.77	67.6996	125.571	1.87437	495.622	3.82192	0.777257	GPCR3a	MDA231_	439	4	0.178848	0.17761	0.034955	0.596975	0.581163	1.36885	-1.52986	2.22779	#N/A	#N/A
2838	GPR15	3955.92	3648.81	58.8076	88.1999	1.501	332.728	2.38977	0.878425	GPCR3a	MDA231_	218	4	-2.93394	-3.04649	-2.88265	-4.12279	-3.05811	-3.04724	3.49878	-2.03028	Yes	#N/A
134391	GPR151	5753.94	5426.05	69.4076	124.309	1.82572	474.102	3.36517	0.804017	GPCR3a	MDA231_	363	4	0.912188	0.954229	1.0666	0.650283	0.106973	1.18988	-0.439963	0.969277	#N/A	#N/A
390212	GPR152	7473.15	7139.31	77.3712	158.076	2.1531	601.666	4.21363	0.737428	GPRC2a	MDA231_	298	4	4.05891	4.17329	3.64722	4.813	3.29789	4.48742	-3.73639	3.44962	Yes	#N/A
387509	GPR153	3956.91	3613.6	57.4592	95.1974	1.66485	344.898	2.69225	0.863305	GPCR3a	MDA231_	307	4	-3.07549	-3.27211	-3.412	-3.21205	-1.46107	-2.67365	2.6836	-1.0865	Yes	Yes
387129	GPR154	5951.85	5606.18	72.3168	136.966	1.99498	602.263	5.6433	0.708925	GPRC2a	MDA231_	231	4	0.828101	0.770433	1.94051	2.09416	1.75665	4.55437	-5.28646	7.79388	#N/A	#N/A
151556	GPR155	4381.62	4104.53	61.2596	101.039	1.6641	363.379	2.6031	0.849552	GPCR1a	MDA231_	499	4	-2.07926	-2.06671	-2.02807	-2.42181	-1.46838	-2.1227	1.91867	-1.36512	#N/A	#N/A
165829	GPR156	6536.21	6155.9	73.2087	123.276	1.70047	470.273	2.9353	0.833175	GPCR5b	MDA231_	209	4	2.94764	2.96747	2.67324	0.696996	-1.11384	1.24255	0.919005	-0.319063	#N/A	#N/A
80045	GPR157	6927.25	6614.73	76.1455	129.404	1.73832	502.539	3.15767	0.804457	GPCR1a	MDA231_	368	4	2.89512	2.98619	3.16559	1.06201	-0.744913	1.60994	-0.261141	0.260357	#N/A	#N/A
57512	GPR158	5570.91	5207.3	68.576	110.923	1.6374	393.199	2.36902	0.861177	GPRC2a	MDA231_	465	4	0.37013	0.289076	0.639948	-1.15228	-1.72863	-1.31092	2.51937	-2.08228	#N/A	#N/A
440435	GPR158L1	6507.59	6155.98	72.7143	146.491	2.05832	571.518	4.35972	0.753285	GPCR3a	MDA231_	329	4	2.24056	2.23674	2.03055	3.48351	2.37412	3.82853	-2.97815	3.93725	#N/A	#N/A
26996	GPR160	4447.15	4144.09	62.0049	100.229	1.60223	387.929	2.92597	0.832215	GPCR1a	MDA231_	477	4	-1.91045	-1.95549	-1.69478	-2.51878	-2.07148	-1.42748	1.0596	-0.409534	#N/A	#N/A
23432	GPR161	5504.18	5170.64	68.163	116.919	1.74435	449.526	3.19903	0.803835	GPRC2a	MDA231_	468	4	0.245826	0.234608	0.557475	-0.381563	-0.686187	0.338672	-0.483442	0.437334	#N/A	#N/A
27239	GPR162	5094.21	4725.01	61.9657	149.743	2.70813	535.644	4.86055	0.702545	GPCR1a	MDA231_	451	4	-0.776593	-0.926067	-1.9325	3.77827	8.7077	2.62482	-5.5016	5.39012	#N/A	#N/A
2840	GPR17	4792.81	4490.7	63.8837	101.489	1.61225	390.206	2.71652	0.840727	GPCR3a	MDA231_	382	4	-1.64557	-1.7218	-1.49687	-2.5712	-1.97376	-1.6818	1.67382	-1.09531	#N/A	#N/A
29909	GPR171	6138.83	5764.71	71.831	113.062	1.56452	389.77	2.10417	0.876698	GPRC2a	MDA231_	378	4	1.76344	1.72559	1.98949	-0.79318	-2.43894	-1.30972	3.29501	-2.8701	#N/A	#N/A
54328	GPR173	3840.19	3608.52	58.8559	87.6653	1.48655	323.269	2.29433	0.87697	GPCR3a	MDA231_	530	4	-3.02645	-2.94771	-2.51392	-4.1113	-3.19896	-3.15546	3.36015	-2.28471	Yes	#N/A
84636	GPR174	4811.24	4538.05	63.3565	112.446	1.8078	402.749	2.91673	0.807403	GPCR3a	MDA231_	173	4	-1.45134	-1.46171	-1.64738	-1.07039	-0.0677415	-1.17763	-0.101776	-0.450426	#N/A	#N/A
131601	GPR175	8559.34	8198.81	82.3959	153.091	1.89685	572.13	3.3186	0.795575	GPRC2a	MDA231_	291	4	6.22101	6.33775	5.15011	4.15918	0.800227	3.63228	-0.748405	0.762371	Yes	#N/A
2841	GPR18	5766.56	5402.43	69.6208	116.238	1.71195	429.721	2.77903	0.831282	GPCR3a	MDA231_	218	4	0.830865	0.788456	1.13827	-0.404839	-1.00199	-0.198384	0.939993	-0.838674	#N/A	#N/A
2842	GPR19	5434.09	5131.64	67.5477	111.151	1.65587	413.579	2.68472	0.84318	GPCR1a	MDA231_	454	4	-0.0147632	-0.00409772	0.241564	-1.21662	-1.54855	-0.850235	1.68447	-1.15351	#N/A	#N/A
2826	GPR2	6731.65	6405.8	74.0589	125.827	1.7187	454.025	2.62988	0.844627	GPCR4b	MDA231_	380	4	2.84198	2.93258	2.69338	0.750578	-0.936197	0.451782	1.67995	-1.28285	#N/A	#N/A
2843	GPR20	8568.27	8155.82	84.1726	181.833	2.29587	700.109	5.00812	0.705097	GPCR5b	MDA231_	298	4	6.06747	6.07259	5.65709	7.80482	4.68951	7.04079	-5.28846	5.78392	Yes	Yes
2844	GPR21	5341.29	5016.14	65.6378	115.297	1.77365	421.089	2.9182	0.83822	GPCR4b	MDA231_	345	4	-0.105886	-0.121804	-0.613794	-0.548261	-0.400601	-0.556725	1.39171	-0.438223	#N/A	#N/A
2845	GPR22	5382.06	5029.51	65.6495	111.626	1.75162	431.296	2.99463	0.82979	GPCR4b	MDA231_	467	4	-0.213723	-0.299447	-0.668748	-1.1361	-0.615278	-0.301687	0.960404	-0.211564	#N/A	#N/A
2846	GPR23	6436.72	6129.81	71.0366	139.828	2.12012	507.237	3.39805	0.773297	GPCR3a	MDA231_	313	4	1.86609	1.92664	1.33876	2.17029	2.97648	1.53452	-1.53464	0.902138	#N/A	#N/A
2847	GPR24	4463.24	4188.74	60.933	107.152	1.78855	382.125	2.78777	0.827577	GPCR5b	MDA231_	504	4	-1.81605	-1.77622	-1.93305	-1.63234	-0.255371	-1.56981	0.841528	-0.819071	#N/A	#N/A
2849	GPR26	4657.25	4434.96	61.8095	107.562	1.79982	404.577	3.00962	0.819292	GPCR1a	MDA231_	550	4	-1.18043	-0.980443	-1.50955	-1.35225	-0.145474	-0.705897	0.240975	-0.100316	#N/A	#N/A
2827	GPR3	8690.04	8259.79	84.684	154.387	1.83682	576.214	3.3093	0.798418	GPCR3a	MDA231_	299	4	6.58477	6.60792	6.27545	4.36033	0.215165	3.79218	-0.614057	0.741746	Yes	#N/A
2852	GPR30	4514.92	4030.19	60.6869	109.352	1.77785	396.516	2.99467	0.822797	GPCR1a	MDA231_	278	4	-1.73683	-2.12159	-2.14752	-1.25645	-0.359663	-1.14705	0.494836	-0.194912	#N/A	#N/A
2852	GPR30	5462.95	5075.19	66.7586	113.818	1.67915	433.706	2.95897	0.834132	Adhesome6b	MDA231_	447	4	-2.73197	-2.85358	-2.76625	-3.21373	-2.6176	-3.03313	3.72253	-2.7627	#N/A	#N/A
2853	GPR31	4890.24	4572.06	66.4506	92.185	1.38022	330.726	1.87635	0.909312	GPCR4b	MDA231_	458	4	-1.09696	-1.13559	-0.195876	-3.61035	-4.2353	-3.11237	5.0267	-3.56793	Yes	#N/A
2853	GPR31	6841.28	6531.09	76.0568	121.551	1.61185	460.374	2.6791	0.851032	Adhesome6b	MDA231_	499	4	-0.326112	-0.300608	0.0768533	-2.35191	-3.40668	-2.44861	4.71738	-3.54802	Yes	#N/A
2854	GPR32	6903.01	6571.39	74.198	154.072	2.19503	597.354	4.53752	0.730627	GPCR4b	MDA231_	193	4	2.64878	2.68314	1.99428	4.20972	3.70653	4.25399	-3.94935	4.41988	Yes	#N/A
2857	GPR34	5424.18	5007.34	66.8416	116.502	1.76357	405.952	2.61908	0.842278	GPCR1a	MDA231_	381	4	-0.101061	-0.325885	-0.0937964	-0.578654	-0.498802	-1.0975	1.64632	-1.35124	#N/A	#N/A
2859	GPR35	4676.92	4337.57	64.3201	98.556	1.5752	382.096	2.66483	0.843685	GPCR4b	MDA231_	321	4	-1.60133	-1.71118	-1.1977	-2.80492	-2.33489	-1.67984	1.70562	-1.20486	Yes	#N/A
2861	GPR37	5656.66	5275.55	68.3466	118.438	1.75637	427.562	2.75798	0.838218	GPCR4b	MDA231_	397	4	0.457246	0.337457	0.414582	-0.245529	-0.56898	-0.421498	1.43472	-0.93249	#N/A	#N/A
9283	GPR37L1	5750.74	5300.37	69.2675	113.157	1.6733	419.849	2.60915	0.851795	GPCR4b	MDA231_	311	4	0.913235	0.694227	1.09048	-0.812964	-1.37871	-0.390042	2.01629	-1.33073	#N/A	#N/A
2863	GPR39	3605.9	3320.32	54.9177	94.559	1.7947	354.845	3.05327	0.831575	GPRC2a	MDA231_	346	4	-3.77472	-3.87867	-4.60442	-3.22364	-0.195427	-2.38965	0.941848	-0.00275436	Yes	Yes
2828	GPR4	7242.8	6841.65	75.0548	132.442	1.74935	518.344	3.21638	0.81625	GPCR3a	MDA231_	267	4	3.42857	3.35905	2.5619	1.34908	-0.637452	1.87725	0.552498	0.3741	#N/A	#N/A
2865	GPR41	6931.63	6546.59	73.7255	160.594	2.35635	583.523	4.23107	0.727973	GPCR1a	MDA231_	333	4	3.53427	3.57537	2.87003	5.41278	5.27896	4.30537	-4.33733	3.54017	Yes	#N/A
2866	GPR42	7476.88	7107.25	77.0978	156.128	2.18222	608.998	4.328	0.740573	GPCR5b	MDA231_	224	4	3.66446	3.63913	2.9693	4.56488	3.58177	4.32682	-3.48245	3.70084	Yes	#N/A
2867	GPR43	6894.47	6543.94	74.7678	136.206	1.84197	488.954	3.05477	0.814197	GPRC2a	MDA231_	426	4	3.31811	3.4004	3.04755	2.23463	0.265361	1.54402	0.0323422	0.00834594	#N/A	#N/A
11251	GPR44	6661.24	6305.94	74.6332	126.529	1.71467	482.512	3.0305	0.818947	GPCR3a	MDA231_	384	4	2.29564	2.26729	2.43415	0.630656	-0.975429	0.905107	0.65473	-0.16309	#N/A	#N/A
11250	GPR45	4182.49	3850.15	60.695	93.3016	1.56005	314.82	1.9962	0.889497	GPCR3a	MDA231_	323	4	-2.51785	-2.65741	-1.96829	-3.52573	-2.48255	-3.60912	4.08421	-3.23241	Yes	#N/A
55366	GPR48	5035.46	4694.22	67.9682	98.1041	1.45195	341.426	1.96852	0.897535	GPRC2a	MDA231_	536	4	-0.81503	-0.913448	0.368397	-2.83916	-3.5362	-2.7858	4.3656	-3.28141	Yes	#N/A
9248	GPR50	4690.36	4367.44	60.2673	125.165	2.27683	470.968	4.14907	0.751122	GPRC2a	MDA231_	284	4	-1.56084	-1.69442	-2.33357	0.590298	4.50383	0.836469	-3.11369	3.26672	#N/A	#N/A
9568	GPR51	4357.54	4068.61	61.4158	89.5827	1.45087	315.68	1.94395	0.899715	GPCR1a	MDA231_	504	4	-1.99925	-1.99653	-1.85209	-3.79182	-3.54668	-3.39784	4.43449	-3.34079	Yes	Yes
9293	GPR52	6376.78	5964.85	73.2236	115.547	1.5732	391.434	2.01435	0.883748	GPRC2a	MDA231_	438	4	1.96299	1.81714	2.28748	-0.604881	-2.35438	-1.36289	3.68411	-3.14101	#N/A	#N/A
84634	GPR54	7712.31	7252.27	80.9137	147.963	1.84472	636.056	4.71232	0.755835	GPCR4b	MDA231_	283	4	4.84644	4.76141	4.96492	3.52922	0.292166	5.43074	-2.58665	4.88005	#N/A	#N/A
9290	GPR55	5820.02	5409.41	68.1149	131.872	1.94893	493.314	3.59475	0.784557	GPCR5b	MDA231_	461	4	0.962327	0.802252	0.742464	1.45118	1.3078	1.51467	-1.22473	1.58418	#N/A	#N/A
9289	GPR56	5279.39	4924.01	66.3034	112.584	1.71197	394.642	2.4905	0.850092	GPCR4b	MDA231_	420	4	-0.171406	-0.256283	-0.12859	-0.915387	-1.00175	-1.25503	1.95615	-1.72112	#N/A	#N/A
2830	GPR6	7348.13	6989.99	77.8345	136.78	1.80387	528.537	3.33305	0.795025	GPCR3a	MDA231_	363	4	4.06328	4.13401	4.03129	2.18187	-0.105998	2.58303	-0.877315	0.830093	#N/A	#N/A
83873	GPR61	6959.7	6482.45	75.155	140.897	1.9214	519.527	3.36545	0.790287	GPCR4b	MDA231_	309	4	3.1001	2.87548	2.72025	2.6554	1.03952	2.14988	-0.987099	0.878967	#N/A	#N/A
118442	GPR62	4491.43	4155.81	63.7976	85.3353	1.34207	338.217	2.17143	0.897947	GPCR4b	MDA231_	325	4	-1.83975	-1.93112	-1.06503	-4.45129	-4.60715	-2.80826	4.3904	-2.65802	Yes	#N/A
81491	GPR63	5066.75	4745	65.3214	110.54	1.72255	396.378	2.69093	0.84302	GPCR1a	MDA231_	462	4	-0.663347	-0.697987	-0.429177	-1.25045	-0.898671	-1.27815	1.70184	-1.1449	#N/A	#N/A
10149	GPR64	5321.41	5016.9	65.7714	118.166	1.8109	442.678	3.13002	0.810042	GPCR4b	MDA231_	450	4	0.0344423	0.0804905	-0.0903167	-0.19143	-0.0375259	0.143764	-0.0893394	0.200787	#N/A	#N/A
8477	GPR65	5656.09	5336.27	67.6842	119.775	1.80742	431.626	2.767	0.822438	GPCR3a	MDA231_	445	4	0.358845	0.355307	0.21962	-0.133925	-0.0713966	-0.350207	0.679935	-0.912603	#N/A	#N/A
2831	GPR7	4929.47	4603.48	64.8307	106.807	1.67448	431.604	3.30542	0.8065	GPCR1a	MDA231_	192	4	-0.59906	-0.59814	-0.3684	-1.61766	-1.36726	-0.107724	-0.19459	0.726032	#N/A	#N/A
10887	GPR73	6201.73	5832.93	72.541	131.073	1.87317	542.161	4.1419	0.76158	GPRC2a	MDA231_	271	4	1.99667	2.01841	2.28134	1.57466	0.569467	3.25049	-2.66961	3.33392	#N/A	#N/A
128674	GPR73L1	4893.71	4515.47	63.3832	112.921	1.83207	415.539	3.0785	0.812182	GPRC2a	MDA231_	329	4	-1.23084	-1.43702	-1.45059	-1.01534	0.168866	-0.757661	0.00784414	0.0532522	#N/A	#N/A
10886	GPR74	6421.37	6113.1	74.0957	122.193	1.67057	448.908	2.72092	0.830697	GPCR5b	MDA231_	447	4	2.22069	2.35268	2.63108	0.355367	-1.40527	0.325196	0.952859	-1.01742	#N/A	#N/A
10936	GPR75	5406.88	5102.6	64.5938	132.224	2.15517	487.409	3.7526	0.761665	GPCR4b	MDA231_	392	4	0.112451	0.154474	-0.926511	1.61305	3.31811	1.33488	-2.45126	2.04855	#N/A	#N/A
27202	GPR77	5795.23	5400.6	67.8573	131.683	2.01665	497.231	3.67853	0.780603	GPCR5b	MDA231_	382	4	1.05816	0.949589	0.56804	1.5229	1.96791	1.75657	-1.49463	1.86106	#N/A	#N/A
27201	GPR78	5483.18	5170.76	67.7259	123.423	1.85782	476.682	3.68855	0.791442	GPCR5b	MDA231_	415	4	0.0739238	0.0902065	0.286216	0.270366	0.419851	0.762617	-0.710308	1.7535	#N/A	#N/A
2832	GPR8	4205.05	3909.29	59.9674	95.94	1.60412	337.099	2.2832	0.868205	GPCR1a	MDA231_	484	4	-2.39323	-2.42698	-2.61115	-3.02227	-2.05296	-2.86008	2.86439	-2.34178	Yes	#N/A
27198	GPR81	4637.61	4317.46	61.1029	112.948	1.88312	432.903	3.46793	0.79804	GPCR1a	MDA231_	556	4	-1.41101	-1.43212	-1.92311	-0.907321	0.66645	-0.238695	-0.579267	1.16827	#N/A	#N/A
27197	GPR82	5933.37	5583.22	71.2273	124.026	1.76967	483.566	3.4037	0.802018	GPCR3a	MDA231_	351	4	0.811618	0.728963	1.2216	0.438339	-0.439345	1.12502	-0.394614	1.0258	#N/A	#N/A
10888	GPR83	4974.46	4665.92	65.1055	100.037	1.52202	360.764	2.23572	0.880945	GPRC2a	MDA231_	550	4	-0.831667	-0.841523	-0.496855	-2.52488	-2.85318	-2.12669	3.45922	-2.45515	Yes	#N/A
53831	GPR84	5631.35	5255.96	68.1855	110.194	1.6308	377.74	2.17512	0.87308	GPCR4b	MDA231_	328	4	0.425785	0.309433	0.507631	-1.30799	-1.79296	-1.77038	3.19026	-2.66664	#N/A	#N/A
54329	GPR85	3139.44	2857.46	52.52	80.8134	1.54302	306.87	2.55278	0.85698	GPCR3a	MDA231_	257	4	-4.73224	-4.85389	-5.04572	-5.1068	-2.6485	-3.83599	2.43948	-1.5505	Yes	Yes
53836	GPR87	4969.78	4684.05	63.0181	114.285	1.85712	446.169	3.45472	0.79785	GPCR3a	MDA231_	248	4	-0.931287	-0.893917	-1.39146	-0.830239	0.413028	0.220695	-0.629944	1.2111	#N/A	#N/A
54112	GPR88	5877.19	5534.41	68.4987	129.738	1.92788	472.633	3.2706	0.79544	GPCR3a	MDA231_	428	4	1.24499	1.2543	0.916103	1.36702	1.10263	1.06048	-0.853207	0.646358	#N/A	#N/A
57121	GPR92	5015.3	4673.03	60.6756	118.393	2.09035	472.047	3.89825	0.77273	GPCR3a	MDA231_	388	4	-0.915564	-1.01966	-2.20997	-0.477342	2.68627	0.679562	-1.57683	2.41682	#N/A	#N/A
222487	GPR97	5834.55	5539.24	68.5974	121.947	1.78932	471.29	3.28923	0.80727	GPCR1a	MDA231_	339	4	1.00222	1.09604	0.792054	0.232276	-0.247817	0.965782	-0.180076	0.689614	#N/A	#N/A
51704	GPRC5B	6731.91	6248	72.3169	147.367	2.11197	555.937	3.98433	0.762085	GPCR4b	MDA231_	310	4	3.15503	2.98117	2.16201	3.79048	2.89705	3.59341	-2.64321	2.82916	#N/A	#N/A
55890	GPRC5C	8504.36	8097.67	83.4069	159.03	1.97382	609.998	3.82742	0.772097	GPCR3a	MDA231_	288	4	6.84135	6.96794	6.28428	5.07823	1.5505	4.81959	-1.88674	2.2572	Yes	#N/A
55507	GPRC5D	3565.15	3259.35	55.7048	86.7685	1.56645	334.187	2.69255	0.851475	GPCR4b	MDA231_	214	4	-3.57005	-3.64664	-3.69931	-4.23166	-2.42017	-2.88209	2.05344	-1.10733	Yes	Yes
222545	GPRC6A	4721.4	4355.03	63.0483	112.289	1.85972	414.541	3.2023	0.81788	GPCR5b	MDA231_	425	4	-1.39812	-1.56367	-1.41759	-0.981896	0.43837	-0.796976	0.431625	0.379913	#N/A	#N/A
2885	GRB2	11696.8	11317.2	98.9199	193.729	2.066	908.004	6.48278	0.682495	Adhesome6b	MDA231_	220	4	8.15702	8.09525	7.06168	5.89609	1.77836	7.80948	-4.66691	6.71317	Yes	#N/A
2885	GRB2	13109.3	12718.7	104.502	200.201	1.99118	883.794	5.4998	0.715655	Endo1a	MDA231_	189	4	9.96194	9.92634	8.73726	6.51236	0.905118	8.62253	-3.55527	5.9267	#N/A	#N/A
2886	GRB7	6094.88	5816.29	71.0583	123.689	1.75735	496.277	3.50282	0.80535	Adhesome6b	MDA231_	493	4	-1.62788	-1.55362	-1.45504	-2.13205	-1.76587	-1.73991	2.25809	-1.38471	#N/A	#N/A
6011	GRK1	3040.31	2773.28	53.4469	73.3289	1.37277	266.922	1.99	0.89463	GPRC2a	MDA231_	497	4	-4.67195	-4.72807	-4.62224	-5.90146	-4.30792	-4.76725	4.18515	-3.20363	Yes	Yes
6011	GRK1	4234.99	3944	61.3444	86.1782	1.40822	367.139	2.7067	0.869463	kinase9b	MDA231_	190	4	-2.59963	-2.58979	-2.56741	-4.0374	-3.68678	-2.28904	2.37218	-0.931552	Yes	Yes
2868	GRK4	6690.92	6346.21	70.4254	134.892	1.96855	548.509	4.0189	0.801337	kinase4a	MDA231_	158	4	0.659743	0.573675	-0.300711	0.812256	1.9738	1.79899	-1.21928	3.02918	#N/A	#N/A
2869	GRK5	6818.91	6499.72	76.4459	120.515	1.59052	473.749	2.89012	0.853557	kinase4a	MDA231_	218	4	0.996503	0.941705	1.37351	-0.563179	-1.84711	0.0674922	1.54121	-0.439012	#N/A	#N/A
131890	GRK7	7563.93	7264.02	76.7718	138.882	1.87708	570.823	3.63272	0.804497	kinase4a	MDA231_	156	4	2.00973	1.97557	1.481	1.27377	1.08397	2.24613	-1.0446	1.80897	#N/A	#N/A
2909	GRLF1	6768.37	6438.17	73.3287	140.799	1.95737	529.568	3.6101	0.780162	TF3a	MDA231_	466	4	-0.0395377	-0.0846942	-0.267017	0.446367	0.985783	0.499778	-0.936201	1.01972	#N/A	#N/A
2909	GRLF1	7290.27	6932.39	77.6933	139.114	1.8226	572.112	3.98795	0.778995	Adhesome6b	MDA231_	441	4	0.465592	0.406345	0.557726	-0.328359	-1.01488	0.0708886	0.748296	-0.0702469	#N/A	#N/A
2911	GRM1	5017.09	4696	64.7463	114.357	1.81757	449.326	3.5159	0.8012	GPCR3a	MDA231_	380	4	-1.01339	-1.07301	-0.96248	-0.918717	0.0275352	-0.00516327	-0.269123	1.27504	#N/A	#N/A
2912	GRM2	8321.01	7939.38	81.3889	152.112	1.93762	598.008	3.90362	0.773935	GPCR3a	MDA231_	283	4	5.35652	5.34218	4.46903	3.81405	1.19766	4.02467	-1.75062	2.45112	Yes	#N/A
2913	GRM3	4802.6	4515.06	63.6747	103.74	1.64592	363.561	2.37962	0.860635	GPCR5b	MDA231_	597	4	-1.18971	-1.17005	-1.06559	-2.10627	-1.64553	-2.20501	2.62002	-2.07329	#N/A	#N/A
2914	GRM4	6694.55	6282.32	75.5434	134.663	1.8121	522.058	3.55293	0.8019	GPCR1a	MDA231_	348	4	2.70553	2.62448	2.87078	2.02457	-0.0258295	2.37463	-0.591813	1.47932	#N/A	#N/A
2915	GRM5	5087.74	4779.24	65.9862	109.343	1.6954	405.376	2.78477	0.838047	GPCR1a	MDA231_	530	4	-0.4882	-0.475903	-0.189537	-1.22777	-1.1633	-0.822669	1.25851	-0.800212	#N/A	#N/A
2916	GRM6	3835.58	3579.69	55.9366	95.2459	1.7505	362.663	2.99327	0.819877	GPCR3a	MDA231_	391	4	-2.80457	-2.73871	-3.49839	-2.90022	-0.626243	-1.83619	0.284165	-0.139615	Yes	Yes
2917	GRM7	4142.29	3859.33	59.863	93.2718	1.5761	330.879	2.23377	0.86943	GPCR4b	MDA231_	504	4	-2.43225	-2.44431	-2.23339	-3.34801	-2.32612	-2.92373	2.83817	-2.45287	Yes	#N/A
2918	GRM8	6048.07	5660.74	70.9387	120.489	1.69755	454.022	2.98597	0.8263	GPCR4b	MDA231_	471	4	1.21949	1.08032	1.22539	0.11161	-1.14235	0.416377	0.67629	-0.210243	#N/A	#N/A
2925	GRPR	5856.9	5454.28	71.655	110.337	1.57515	409.279	2.4504	0.855215	GPRC2a	MDA231_	503	4	0.978553	0.825914	1.8857	-1.27608	-2.33538	-0.863814	2.20125	-1.83665	#N/A	#N/A
145258	GSC	5869.03	5519.42	71.5798	110.07	1.5373	386.358	2.1487	0.874507	TF19b	MDA231_	334	4	-1.27673	-1.3696	-0.618207	-2.66938	-3.32988	-2.66752	3.85457	-2.83587	Yes	#N/A
2928	GSCL	10970.6	10575.7	92.3344	166.341	1.83428	606.65	3.15542	0.819642	TF3a	MDA231_	301	4	6.08262	6.06139	4.79605	3.14365	-0.290082	2.28823	1.10247	-0.189175	Yes	#N/A
83903	GSG2	7788.89	7378.25	80.6829	140.701	1.75415	578.796	3.95025	0.812755	kinase4a	MDA231_	160	4	2.22866	2.04232	2.39881	1.38268	-0.179201	2.48794	-0.62511	2.893	#N/A	#N/A
219409	GSH1	8933.42	8488.95	85.9013	177.356	2.21475	731.96	5.37525	0.716132	TF19b	MDA231_	210	4	3.05989	2.90305	3.03541	4.20754	3.64246	5.1555	-4.20493	5.71553	Yes	#N/A
2931	GSK3A	7427.1	7099.39	76.626	158.056	2.19787	610.731	4.31933	0.741415	kinase4a	MDA231_	180	4	1.60788	1.54877	1.32241	3.07933	4.34336	3.21113	-4.38491	3.92123	Yes	#N/A
2932	GSK3B	6257.4	5963.2	71.5599	133.047	1.90165	539.504	4.06612	0.77053	Endo1a	MDA231_	360	4	-0.358479	-0.390228	-0.330753	-0.193523	0.0750965	0.841125	-1.02869	1.9658	#N/A	#N/A
2932	GSK3B	5817.55	5522.21	70.2742	119.564	1.73357	499.842	3.77997	0.792837	kinase4a	MDA231_	232	4	-0.545821	-0.547535	-0.340722	-0.709355	-0.406774	0.723852	-1.67018	2.34186	#N/A	#N/A
2934	GSN	9301.09	8937.3	87.6555	152.838	1.79127	635.606	4.02122	0.787492	Adhesome6b	MDA231_	358	4	3.96384	3.91741	3.62314	1.15574	-1.3853	1.5082	1.17989	0.0775426	#N/A	#N/A
2944	GSTM1	8070.28	7659.57	81.8972	148.585	1.83117	571.918	3.50362	0.79831	Adhesome6b	MDA231_	398	4	1.81827	1.67792	1.85384	0.664478	-0.948958	0.0499266	1.79758	-1.32734	#N/A	#N/A
2957	GTF2A1	9694.5	9290.07	88.8104	153.783	1.76182	578.745	3.04257	0.819882	TF3a	MDA231_	283	4	4.29906	4.22641	4.00654	1.84562	-0.971606	1.73926	1.08359	-0.475419	#N/A	#N/A
2958	GTF2A2	6406.88	6071.94	72.1481	131.68	1.84227	475.712	3.02445	0.80734	TF3a	MDA231_	437	4	-0.584528	-0.64735	-0.56129	-0.514548	-0.162665	-0.721058	0.439245	-0.519956	#N/A	#N/A
2959	GTF2B	9119.15	8760.71	84.7361	160.329	1.9101	621.952	3.66355	0.783762	TF3a	MDA231_	357	4	3.36954	3.34409	2.7734	2.46347	0.533136	2.60095	-0.748768	1.16095	Yes	#N/A
2960	GTF2E1	6411.34	6082.41	71.337	135.859	1.9292	498.44	3.3163	0.7869	TF3a	MDA231_	396	4	-0.535012	-0.585358	-0.720004	-0.0762147	0.755345	-0.18763	-0.582017	0.245128	#N/A	#N/A
2961	GTF2E2	7826.56	7520.36	78.3963	141.085	1.81692	516.397	2.98392	0.820688	TF3a	MDA231_	396	4	1.44767	1.4644	1.05264	0.426835	-0.425791	0.116647	1.18008	-0.649888	#N/A	#N/A
2962	GTF2F1	5476.81	5192.69	65.2473	128.383	2.08465	508.879	4.0865	0.752515	TF3a	MDA231_	302	4	-1.86079	-1.87286	-2.32466	-0.765134	2.25283	0.158902	-2.43623	2.3152	#N/A	#N/A
2963	GTF2F2	8306.04	8039.78	82.8597	143.15	1.76223	542.718	3.10475	0.815752	TF3a	MDA231_	454	4	2.20683	2.29794	2.25707	0.732367	-1.04306	0.873683	0.859582	-0.303343	#N/A	#N/A
2965	GTF2H1	6224.92	5963.3	70.8721	128.489	1.8421	464.502	2.98438	0.814052	TF3a	MDA231_	523	4	-0.746276	-0.701519	-0.801637	-0.726431	-0.227645	-0.83362	0.735416	-0.61386	#N/A	#N/A
2966	GTF2H2	8613.64	8333.83	84.7273	166.761	2.05852	676.105	4.61688	0.729812	TF3a	MDA231_	245	4	2.62584	2.71095	2.73497	3.13924	2.02627	3.83762	-3.49708	3.69033	Yes	#N/A
2967	GTF2H3	8331.56	7991.51	82.3496	174.926	2.19155	740.627	5.7912	0.687848	TF3a	MDA231_	209	4	2.16322	2.14454	1.97524	3.91079	3.37415	5.26209	-5.67614	6.80905	Yes	#N/A
2968	GTF2H4	7653.66	7266.69	79.7903	134.566	1.74485	530.415	3.3052	0.810275	TF3a	MDA231_	172	4	1.27236	1.16963	1.49083	-0.198302	-1.16313	0.534709	0.609642	0.215693	#N/A	#N/A
2969	GTF2I	7193.99	6804.25	75.3634	146.229	2.03353	554.804	3.69407	0.77226	TF3a	MDA231_	385	4	0.597208	0.476484	0.312962	1.01861	1.794	1.10852	-1.35437	1.25182	#N/A	#N/A
9569	GTF2IRD1	6724.47	6365.71	72.3137	139.606	2.03905	510.091	3.33195	0.789488	TF11a	MDA231_	235	4	-0.00177081	-0.0887749	-0.39274	0.409353	1.83004	0.220444	-0.482651	0.305652	#N/A	#N/A
2971	GTF3A	6547.33	6200.03	73.4074	119.075	1.63742	417.443	2.27107	0.865665	TF3a	MDA231_	415	4	-0.27222	-0.346639	-0.106022	-1.7392	-2.28521	-1.97488	3.42791	-2.51923	#N/A	#N/A
2975	GTF3C1	4587.94	4309.86	61.6531	97.0013	1.5706	338.593	2.17685	0.880622	TF3a	MDA231_	537	4	-3.11649	-3.14241	-3.2529	-3.98233	-3.02886	-3.73356	4.16224	-2.75616	Yes	#N/A
2976	GTF3C2	6230.27	5940.25	68.9282	136.353	2.01545	478.923	3.131	0.802257	TF3a	MDA231_	421	4	-0.82643	-0.823573	-1.44128	-0.0133939	1.57614	-0.652616	0.184167	-0.243749	#N/A	#N/A
9330	GTF3C3	5156.71	4861.65	63.6203	120.448	1.94027	427.173	3.00282	0.815202	TF11a	MDA231_	355	4	-2.30416	-2.33983	-2.73851	-1.56306	0.791524	-1.70512	0.792794	-0.565981	#N/A	#N/A
9329	GTF3C4	5333.28	5038.76	63.5118	125.895	2.03455	453.308	3.28667	0.797187	TF11a	MDA231_	387	4	-2.02235	-2.05043	-2.72391	-0.977731	1.76423	-1.06118	-0.13914	0.194065	#N/A	#N/A
9328	GTF3C5	6686.85	6375.28	74.1154	135.55	1.90345	541.255	3.9032	0.776423	TF11a	MDA231_	260	4	-0.0947273	-0.104292	-0.045222	-0.0129119	0.374569	0.771795	-1.10731	1.77722	#N/A	#N/A
2984	GUCY2C	6917	6597.34	72.8422	142.183	2.0005	543.441	3.71067	0.785445	kinase4a	MDA231_	238	4	1.07403	1.01838	0.418905	1.57935	2.34224	1.666	-2.05913	2.10202	#N/A	#N/A
2986	GUCY2F	8835.99	8497.12	84.4075	153.881	1.84755	598.529	3.69053	0.794568	kinase4a	MDA231_	204	4	3.72143	3.62097	3.41549	2.75319	0.771158	2.88774	-1.57464	2.02526	Yes	#N/A
2987	GUK1	5713	5385.33	68.6195	118.387	1.80587	522.416	4.2269	0.773433	kinase4a	MDA231_	176	4	-0.581613	-0.635021	-0.656493	-0.849644	0.37942	1.18856	-2.6956	3.66922	#N/A	#N/A
3015	H2AFZ	6837.53	6493.27	75.167	122.996	1.63898	461.866	2.68603	0.853407	EpiGen1a	MDA231_	384	4	2.30968	2.2746	2.30506	0.0757657	-1.71327	0.154894	2.34398	-1.22094	#N/A	#N/A
23526	HA-1	9317.43	8967.8	88.748	173.759	2.0311	721.592	4.907	0.72015	Adhesome2a	MDA231_	237	3	3.84959	3.84	3.8377	3.42902	1.27117	3.41852	-2.54202	2.43758	Yes	#N/A
57531	HACE1	5434.11	5147.64	67.7758	107.033	1.57963	366.804	2.07167	0.873515	Ubi1a	MDA231_	554	4	-1.33155	-1.36231	-1.18304	-1.94449	-2.3026	-1.99915	2.79691	-2.40941	#N/A	#N/A
115701	HAK	8271.62	7930.01	79.6182	153.709	1.96825	608.451	3.8358	0.790535	kinase4a	MDA231_	187	4	2.82798	2.73926	2.14378	2.62484	2.04222	3.17061	-1.80009	2.54756	Yes	#N/A
9421	HAND1	4366.08	4097.82	62.865	93.1987	1.51005	388.227	3.17445	0.844472	TF11a	MDA231_	365	4	-3.4577	-3.47033	-3.00999	-4.39249	-3.66554	-2.74436	2.38466	-0.165195	Yes	Yes
9464	HAND2	5309.76	5050.83	64.9729	114.878	1.8112	424.96	3.07233	0.825265	TF11a	MDA231_	359	4	-2.11128	-2.08798	-2.43766	-2.16597	-0.549313	-1.84992	1.34514	-0.410887	#N/A	#N/A
10456	HAX1	7753.77	7352.67	79.3564	134.845	1.72925	505.212	2.85735	0.82452	Endo1a	MDA231_	224	4	1.93488	1.76469	1.82258	-0.0194685	-1.57945	0.0284928	1.55168	-1.26514	#N/A	#N/A
26959	HBP1	6672.37	6382.06	75.8887	122.131	1.63967	489.657	3.16692	0.826723	TF14a	MDA231_	277	4	-0.142984	-0.129125	0.428872	-1.40619	-2.33604	-0.420669	1.43557	-0.160482	#N/A	#N/A
51773	HBXAP	8049.02	7733.4	81.6052	151.674	1.8699	660.062	4.75055	0.744765	Ubi6b	MDA231_	330	4	1.76836	1.73189	1.94928	1.58495	0.567338	3.10558	-2.82111	4.40236	#N/A	#N/A
51773	HBXAP	6882.3	6542.73	74.1602	141.63	1.94637	553.351	4.03645	0.7688	TF15a	MDA231_	239	4	0.203734	0.152643	0.0720058	0.573485	0.892687	1.14947	-1.54089	2.16064	#N/A	#N/A
3054	HCFC1	6979.37	6646.91	76.3182	124.643	1.61785	480.232	2.8343	0.843035	TF3a	MDA231_	398	4	0.238286	0.195086	0.493451	-1.2338	-2.50423	-0.690424	2.29309	-1.04342	Yes	#N/A
29915	HCFC2	4655.88	4363.35	64.4925	97.4748	1.51323	354.072	2.30032	0.866597	TF15a	MDA231_	385	4	-2.99931	-3.04329	-2.46309	-3.89998	-3.63508	-3.33578	3.4132	-2.42494	Yes	#N/A
3059	HCLS1	7343.12	6991.79	76.071	153.254	2.11595	555.028	3.61587	0.768192	TF3a	MDA231_	382	4	0.768201	0.706621	0.452189	1.68392	2.6862	1.00902	-1.52927	1.03033	Yes	#N/A
29115	HCNGP	4872.61	4492.71	65.2512	98.391	1.527	368.819	2.46902	0.860047	TF15a	MDA231_	170	4	-2.6331	-2.79981	-2.23127	-3.76023	-3.5325	-2.90484	3.04817	-1.95912	Yes	#N/A
3061	HCRTR1	5286.77	4983.14	66.1581	106.744	1.61735	384.465	2.3673	0.8633	GPRC2a	MDA231_	374	4	-0.298981	-0.299856	-0.251689	-1.73964	-1.92405	-1.5756	2.62855	-2.08158	#N/A	#N/A
3062	HCRTR2	5609.27	5240.42	68.9115	119.767	1.77305	452.378	3.19097	0.81124	GPRC2a	MDA231_	421	4	0.274175	0.161309	0.5706	-0.153949	-0.406449	0.206365	0.0978965	0.358836	#N/A	#N/A
3064	HD	7258.44	6956.39	76.5331	144.837	1.94562	574.075	3.92732	0.773037	TF3a	MDA231_	401	4	0.537837	0.545508	0.379964	0.767229	0.865178	1.28583	-1.2727	1.83499	#N/A	#N/A
3065	HDAC1	5141.76	4764.57	64.3053	115.24	1.83167	540.374	5.03448	0.757983	EpiGen2b	MDA231_	208	4	-0.804981	-1.02474	-1.17775	-0.749773	0.164968	2.82592	-2.75063	5.97416	#N/A	#N/A
3065	HDAC1	5756.22	5419	68.0091	119.52	1.7917	528.315	4.36632	0.765215	TF3a	MDA231_	257	4	-1.39217	-1.46807	-1.57177	-1.67711	-0.727078	0.660287	-1.72803	3.05016	#N/A	#N/A
83933	HDAC10	4959.74	4643.8	64.7928	114.542	1.82107	451.08	3.63185	0.795397	TF17b	MDA231_	290	4	-2.62689	-2.69937	-2.50706	-2.18286	-0.495552	-1.20908	-0.24098	1.10435	Yes	Yes
83933	HDAC10	4453.31	4175.57	61.4045	102.465	1.6759	395.093	3.0569	0.831885	EpiGen2b	MDA231_	468	4	-2.38987	-2.45734	-2.53794	-2.47696	-1.35337	-1.57895	1.23205	-0.0761658	#N/A	#N/A
79885	HDAC11	5204.11	4883.37	65.7636	117.196	1.8087	431.999	3.06987	0.8181	EpiGen2b	MDA231_	427	4	-0.661495	-0.744746	-0.701779	-0.524785	-0.0589692	-0.35415	0.445915	0.012201	#N/A	#N/A
79885	HDAC11	5235.36	4895.39	65.4489	120.736	1.94105	454.028	3.46803	0.795497	TF17b	MDA231_	439	4	-2.17047	-2.2727	-2.2227	-1.47879	0.75316	-0.960279	-0.300704	0.70467	#N/A	#N/A
3066	HDAC2	4755.17	4474.18	63.0315	101.615	1.60315	345.414	2.1068	0.882768	EpiGen2b	MDA231_	519	4	-1.57824	-1.60644	-1.72924	-2.45411	-2.06246	-2.79439	3.69948	-2.88963	Yes	#N/A
3066	HDAC2	6598.65	6288.14	72.4515	127.691	1.75623	445.806	2.5641	0.847165	TF3a	MDA231_	407	4	-0.166698	-0.18198	-0.293757	-0.81152	-1.06432	-1.24856	2.45049	-1.73485	#N/A	#N/A
8841	HDAC3	4812.97	4563.63	63.7093	99.9988	1.56972	364.095	2.3228	0.860795	EpiGen2b	MDA231_	412	4	-1.22127	-1.14145	-1.15905	-2.60842	-2.38825	-2.17387	2.58166	-2.22964	Yes	#N/A
8841	HDAC3	6047.64	5742.47	70.8728	114.371	1.63302	425.561	2.58635	0.845172	TF11a	MDA231_	387	4	-0.990413	-1.01474	-0.768075	-2.20506	-2.35029	-1.74269	2.34705	-1.67999	#N/A	#N/A
9759	HDAC4	4556.15	4217.97	62.6162	111.645	1.81662	452.444	3.97637	0.781253	EpiGen2b	MDA231_	455	4	-1.95159	-2.12866	-1.80773	-1.18305	0.0182756	0.184309	-1.445	2.71813	#N/A	#N/A
9759	HDAC4	4855.89	4527.42	64.9936	117.308	1.85008	528.315	5.1044	0.738633	TF12b	MDA231_	206	4	-2.80723	-2.90842	-2.53663	-1.95012	-0.158476	0.516476	-3.11305	5.01186	Yes	#N/A
10014	HDAC5	6075.43	5767.55	71.2266	123.092	1.76262	443.695	2.84047	0.82636	EpiGen2b	MDA231_	508	4	1.30304	1.344	1.50997	0.281785	-0.508061	0.0209538	0.871968	-0.682283	#N/A	#N/A
10014	HDAC5	7014.26	6678.29	76.2436	132.147	1.7656	492.641	3.1462	0.81598	TF12b	MDA231_	367	4	0.341472	0.297556	0.542813	-0.395257	-1.00632	-0.230363	0.865368	-0.183182	#N/A	#N/A
10013	HDAC6	3550.59	3245.88	55.8833	80.7879	1.43555	310.01	2.32307	0.88034	TF12b	MDA231_	165	4	-4.66447	-4.7612	-4.82221	-5.70036	-4.39055	-4.53677	4.17909	-2.39927	Yes	Yes
10013	HDAC6	3160.73	2914.2	53.3101	73.4868	1.379	285.81	2.22882	0.887222	EpiGen2b	MDA231_	302	4	-4.58662	-4.6313	-4.82381	-6.02498	-4.24724	-4.25294	3.83641	-2.47473	Yes	Yes
51564	HDAC7A	7994.57	7603.14	77.8983	153.953	2.03397	526.892	2.93837	0.81406	EpiGen2b	MDA231_	309	4	5.21772	5.21284	3.87539	4.32776	2.13678	2.32592	0.209392	-0.403879	Yes	#N/A
51564	HDAC7A	7331.62	7019.81	77.8214	137.4	1.81852	534.218	3.367	0.799403	TF15a	MDA231_	297	4	0.881893	0.885872	1.0455	0.221214	-0.491305	0.786404	-0.000949601	0.393819	#N/A	#N/A
55869	HDAC8	7779.5	7371.77	78.2941	152.167	1.97167	559.547	3.5302	0.784875	EpiGen2b	MDA231_	360	4	4.86746	4.84635	3.92891	4.12623	1.52954	3.33913	-1.31147	1.39016	Yes	#N/A
55869	HDAC8	9822.95	9410.66	89.0512	169.138	1.95605	598.965	3.26037	0.79162	TF16b	MDA231_	312	4	4.47125	4.3899	4.09977	3.47141	0.981825	2.27351	-0.41963	0.118249	Yes	#N/A
9734	HDAC9	9320.89	8952.38	89.4153	171.613	2.06257	730.117	5.15	0.721445	TF12b	MDA231_	168	4	3.61567	3.58597	3.88734	3.56479	2.06973	5.04817	-3.91972	5.09556	Yes	#N/A
9734	HDAC9	8014.28	7654.12	81.947	155.202	1.961	628.899	4.35743	0.74216	EpiGen2b	MDA231_	294	4	4.70017	4.71249	4.94468	4.26541	1.4255	5.10174	-3.51927	3.91114	Yes	#N/A
25831	HECTD1	7175.3	6868.28	75.9062	152.402	2.03985	572.604	3.9806	0.748802	Ubi1a	MDA231_	221	4	0.717029	0.681163	0.625625	1.65272	2.24568	1.57191	-2.64872	2.42258	Yes	#N/A
143279	HECTD2	9434.34	9082.4	85.2736	168.125	2.00893	634.672	3.76117	0.77817	Ubi1a	MDA231_	293	4	3.43415	3.3743	2.78416	2.90495	1.94112	2.65482	-1.37156	1.8707	Yes	#N/A
79654	HECTD3	8517.65	8163.72	83.6841	153.835	1.86105	583.743	3.48408	0.783813	Ubi1a	MDA231_	334	4	2.37833	2.31058	2.43513	1.78241	0.478816	1.77008	-1.13061	1.15295	Yes	#N/A
23072	HECW1	5736.89	5458.93	68.5627	122.147	1.80885	438.116	2.85927	0.818388	Ubi1a	MDA231_	468	4	-0.964531	-0.980396	-0.996826	-0.730117	-0.037346	-0.754241	0.394026	-0.406366	#N/A	#N/A
57520	HECW2	8351.12	7988.97	79.1923	155.383	2.00205	539.428	3.24132	0.79607	Ubi1a	MDA231_	324	4	2.11903	2.02969	1.36672	1.88779	1.8719	0.995755	-0.582019	0.558345	Yes	#N/A
8925	HERC1	7078.69	6778.25	73.6887	146.629	2.06953	527.066	3.3988	0.77972	Ubi1a	MDA231_	400	4	0.57708	0.542201	0.110778	1.14997	2.54176	0.765945	-1.32393	0.927538	#N/A	#N/A
8924	HERC2	6442.1	6111.36	71.1093	132.674	1.8764	481.316	3.10537	0.80643	Ubi1a	MDA231_	429	4	-0.119858	-0.191792	-0.41848	0.0925702	0.630923	-0.0104952	-0.138858	0.201206	#N/A	#N/A
8916	HERC3	4650.31	4362.09	62.0564	107.54	1.78205	370.632	2.52555	0.834912	Ubi1a	MDA231_	350	4	-2.30947	-2.35687	-2.53392	-1.92452	-0.301824	-1.94193	1.10101	-1.26903	#N/A	#N/A
26091	HERC4	6013.9	5748.71	71.0356	130.809	1.89798	517.378	3.83597	0.76553	Ubi1a	MDA231_	401	4	-0.642207	-0.639322	-0.425221	-0.0434024	0.843366	0.624039	-1.90743	2.06709	#N/A	#N/A
51191	HERC5	7822.96	7437.34	80.7229	139.763	1.79655	509.226	2.93125	0.822025	Ubi1a	MDA231_	284	4	1.53667	1.41918	1.77998	0.674013	-0.159922	0.484765	0.559027	-0.215894	#N/A	#N/A
55008	HERC6	7202.03	6814.81	76.0856	128.113	1.69095	454.388	2.50765	0.851255	Ubi1a	MDA231_	427	4	0.764971	0.63304	0.673107	-0.273005	-1.20288	-0.479417	1.82495	-1.30083	#N/A	#N/A
3280	HES1	9182.86	8851.57	85.5345	155.683	1.8733	583.541	3.54462	0.801302	TF4a	MDA231_	395	4	3.56249	3.58706	3.11553	2.03154	0.181274	1.75871	0.197915	0.821976	Yes	#N/A
55502	HES6	8963.24	8484.16	85.7393	142.636	1.6811	503.583	2.46955	0.854562	TF16b	MDA231_	274	4	3.17433	2.97334	3.09293	0.706714	-1.87752	0.0453787	2.79387	-1.97709	#N/A	#N/A
84667	HES7	7148.82	6798.57	77.0297	152.341	2.05337	556.479	3.85258	0.757055	TF18b	MDA231_	300	4	0.510475	0.443128	0.793701	1.63583	2.0294	1.21913	-2.19258	1.69581	Yes	#N/A
8820	HESX1	6534.11	6170.34	73.1132	133.777	1.8557	489.167	3.1867	0.804253	TF11a	MDA231_	287	4	-0.295946	-0.39417	-0.175312	-0.201121	-0.0489433	-0.250996	0.2468	-0.0804388	#N/A	#N/A
23462	HEY1	9298.54	8882.92	85.7455	167.849	2.0634	634.347	3.90552	0.767565	TF14a	MDA231_	320	4	3.6993	3.60683	3.1531	3.29464	2.11261	3.02892	-1.61177	1.80906	Yes	#N/A
23493	HEY2	6975.43	6659.88	73.8308	153.248	2.2058	570.594	4.08732	0.749095	TF14a	MDA231_	363	4	0.253087	0.235062	-0.14448	1.67505	3.58697	1.42167	-2.48825	2.28624	Yes	#N/A
26508	HEYL	7549.27	7175.9	79.4756	140.417	1.78807	533.769	3.32942	0.8004	TF14a	MDA231_	306	4	1.16574	1.08629	1.43024	0.509525	-0.810555	0.75094	0.0511605	0.29784	#N/A	#N/A
9146	HGS	9058.95	8700.51	87.1754	180.195	2.1787	706.035	4.79827	0.712985	Endo1a	MDA231_	232	4	3.68394	3.61985	3.82588	4.38984	2.6704	4.54399	-3.77356	3.98392	Yes	#N/A
3087	HHEX	9153.54	8751.37	87.1353	150.7	1.73892	571.969	3.11482	0.81299	TF3a	MDA231_	317	4	3.47069	3.38353	3.48032	1.50227	-1.24357	1.50981	0.758971	-0.292537	#N/A	#N/A
3090	HIC1	7053.21	6782.53	74.9575	128.106	1.71352	452.997	2.4293	0.858962	TF3a	MDA231_	366	4	0.396443	0.446807	0.202912	-0.784749	-1.55701	-1.18084	3.03918	-2.09445	#N/A	#N/A
3091	HIF1A	6693.94	6406.43	72.0474	138.526	1.93758	496.722	3.10225	0.803382	TF3a	MDA231_	415	4	-0.213913	-0.199249	-0.667575	0.11774	0.861101	-0.323886	0.269858	-0.323238	#N/A	#N/A
64344	HIF3A	5807.18	5444.92	70.754	111.498	1.59757	426.384	2.75888	0.846962	TF17b	MDA231_	432	4	-1.43654	-1.55253	-0.962983	-2.55448	-2.73283	-1.83191	2.42309	-1.22622	Yes	#N/A
3092	HIP1	8330.83	7901.04	80.0486	170.026	2.23492	663.27	4.71328	0.726657	Endo1a	MDA231_	178	4	2.69	2.50703	2.00676	3.49277	3.20436	3.63501	-3.10654	3.73508	Yes	#N/A
9026	HIP1R	6317.76	6064.04	73.6724	133.8	1.8805	569.314	4.4422	0.761358	Endo1a	MDA231_	250	4	-0.198187	-0.169066	0.214049	0.0448179	-0.0803397	1.52173	-1.46329	3.01935	#N/A	#N/A
3093	HIP2	7220.13	6918.27	75.3083	150.063	2.06827	538.885	3.4505	0.772487	Ubi1a	MDA231_	270	4	0.806453	0.781068	0.522006	1.48994	2.52621	0.997777	-1.60931	1.09533	Yes	#N/A
3093	HIP2	7645.49	7380.68	78.1725	148.106	1.95657	572.503	3.75747	0.782252	TF3a	MDA231_	275	4	1.14945	1.22112	0.927671	1.14853	1.00899	1.3816	-0.84356	1.41286	#N/A	#N/A
204851	HIPK1	9184.53	8771.97	81.3517	169.985	2.09815	622.366	3.6633	0.785112	TF19b	MDA231_	204	4	3.51726	3.42204	1.9246	3.58188	2.38578	2.74934	-0.703472	1.17222	Yes	Yes
204851	HIPK1	8240.14	7836.01	84.8547	142.157	1.72092	544.673	3.33475	0.814258	kinase4a	MDA231_	156	4	2.89244	2.71149	3.53147	1.57785	-0.518787	1.68358	-0.534632	0.93857	#N/A	#N/A
28996	HIPK2	6400.91	6087.57	72.2501	129.544	1.8297	567.02	4.47427	0.760768	kinase4a	MDA231_	171	4	0.256482	0.222498	0.212471	0.287861	0.594356	2.21148	-3.35946	4.37467	#N/A	#N/A
28996	HIPK2	5540.32	5178.47	67.3927	124.555	1.88115	481.904	3.7374	0.776235	TF15a	MDA231_	255	4	-1.73242	-1.85547	-1.72919	-1.10058	0.146975	-0.367041	-1.23032	1.39989	#N/A	#N/A
10114	HIPK3	6502.3	6215.21	72.9452	128.269	1.78605	468.053	2.9573	0.831472	Adhesome3a	MDA231_	399	4	-0.926814	-0.858379	-0.857887	-1.6686	-1.44005	-2.38329	3.6586	-2.80013	#N/A	#N/A
10114	HIPK3	4897.07	4621.56	63.2506	107.927	1.72727	375.079	2.42152	0.852727	TF12b	MDA231_	291	4	-2.70789	-2.72042	-2.88575	-2.89733	-1.39088	-2.91594	2.73356	-2.105	Yes	#N/A
147746	HIPK4	8102.68	7706.45	78.9856	150.123	1.93327	560.609	3.40968	0.805932	kinase4a	MDA231_	206	4	2.71821	2.5448	2.04289	2.37529	1.6625	2.07093	-0.983083	1.28274	Yes	#N/A
7290	HIRA	7732.06	7430.43	81.3499	136.526	1.68435	530.259	3.1126	0.810777	TF9b	MDA231_	280	4	1.33635	1.35522	1.92242	0.0042079	-1.7881	0.657309	0.526834	-0.25939	#N/A	#N/A
10614	HIS1	7058.53	6700.8	76.0019	135.709	1.8292	515.906	3.28045	0.796885	TF13a	MDA231_	283	4	0.395928	0.321194	0.477368	-0.0233668	-0.350151	0.329507	-0.17683	0.181014	#N/A	#N/A
8338	HIST2H2AC	9549.75	9209.75	90.3024	170.579	1.97105	682.598	4.34077	0.737875	DUB-Sumo1a	MDA231_	236	4	3.62995	3.59455	4.0119	3.12456	1.56688	3.50474	-3.12664	3.34413	Yes	#N/A
8349	HIST2H2BE	8796.55	8399.21	86.9091	135.502	1.58523	491.393	2.3566	0.872067	DUB-Sumo1a	MDA231_	270	4	2.69087	2.56966	3.16734	0.321567	-2.24766	0.166058	2.73306	-1.68727	#N/A	#N/A
3096	HIVEP1	8537.68	8130.24	83.8364	167.387	2.11307	622.109	4.10098	0.748138	TF3a	MDA231_	263	4	2.51717	2.4064	2.4285	3.1981	2.5885	2.61131	-2.53581	2.31186	Yes	#N/A
3097	HIVEP2	6266.49	5960.77	69.8631	131.921	1.90817	473.573	3.06945	0.824235	TF3a	MDA231_	390	4	-0.677804	-0.701013	-1.06129	-0.361834	0.48365	-0.620718	1.28634	-0.387871	#N/A	#N/A
59269	HIVEP3	7907.25	7561.85	79.6194	139.987	1.776	525.833	3.0835	0.822928	TF16b	MDA231_	292	4	1.68784	1.65483	1.48473	0.523136	-0.968982	0.613419	1.15523	-0.341142	#N/A	#N/A
3098	HK1	5969.79	5677.27	69.2982	115.711	1.71965	486.754	3.46117	0.832155	kinase4a	MDA231_	164	4	-0.183338	-0.195064	-0.521584	-1.03736	-0.558348	0.341698	0.413057	1.19674	#N/A	#N/A
342945	HKR2	5234.36	4948.88	67.4625	102.642	1.56305	382.268	2.47227	0.859682	TF19b	MDA231_	222	4	-2.16641	-2.18455	-1.69506	-3.39958	-3.07755	-2.75006	3.10803	-1.98755	Yes	#N/A
3104	HKR3	8630.5	8260.56	82.4841	144.423	1.77037	515.672	2.7075	0.841937	TF3a	MDA231_	339	4	2.65396	2.5994	2.18869	0.832724	-0.929776	0.233462	2.18625	-1.35917	#N/A	#N/A
3131	HLF	6419.13	6164.68	71.3451	143.906	2.12805	548.692	4.07497	0.749477	TF3a	MDA231_	214	4	-0.585285	-0.529632	-0.86691	0.703418	2.78726	0.84846	-2.44721	2.23854	#N/A	#N/A
3142	HLX1	6338.14	6040.35	69.9618	139.542	2.04485	516.94	3.614	0.779995	TF3a	MDA231_	254	4	-0.538088	-0.541199	-0.978407	0.436781	1.89037	0.450889	-1.02266	1.06295	#N/A	#N/A
3110	HLXB9	8768.11	8357.16	83.9399	167.732	2.07475	724.168	5.3507	0.701588	TF3a	MDA231_	233	4	2.84653	2.73871	2.50219	3.2617	2.17683	4.9341	-4.95466	5.632	Yes	#N/A
10363	HMG20A	7177.69	6866.22	77.1396	129.268	1.70145	481.417	2.78192	0.843637	TF12b	MDA231_	390	4	0.640758	0.638623	0.889935	-0.657538	-1.64972	-0.391123	2.2665	-1.14359	#N/A	#N/A
10362	HMG20B	7405.59	7023.92	79.0781	128.689	1.63937	464.035	2.50935	0.857645	TF12b	MDA231_	329	4	0.883445	0.775702	1.27948	-0.784935	-2.29013	-0.932729	3.00172	-1.8837	#N/A	#N/A
3159	HMGA1	7203.98	6865.09	81.0868	114.111	1.42265	408.106	2.01605	0.894855	TF3a	MDA231_	361	4	0.58869	0.547826	1.75139	-2.27333	-4.53621	-2.25081	4.92662	-3.19951	Yes	Yes
3148	HMGB2	6690.7	6355.79	75.8653	132.893	1.79507	522.39	3.56922	0.793878	TF3a	MDA231_	259	4	-0.184752	-0.238323	0.413901	-0.42347	-0.598474	0.270193	-0.19525	0.907933	#N/A	#N/A
3150	HMGN1	6460.31	6045.95	70.6404	131.124	1.91595	490.164	3.25653	0.817467	TF3a	MDA231_	176	4	-0.499206	-0.681256	-1.02201	-0.506212	0.497033	-0.521996	1.01186	0.0540668	#N/A	#N/A
3166	HMX1	6966.53	6646.21	75.1624	131.764	1.7568	505.341	3.23655	0.810325	TF3a	MDA231_	273	4	0.252637	0.226872	0.250774	-0.479302	-1.06222	-0.10988	0.601145	0.0165825	#N/A	#N/A
3167	HMX2	6169.82	5825.51	68.0909	139.015	2.11612	504.806	3.57485	0.780037	TF3a	MDA231_	248	4	-0.806404	-0.883671	-1.50759	0.381036	2.59912	0.134405	-1.01781	0.959723	#N/A	#N/A
3172	HNF4A	8146.24	7810.11	81.076	157.941	2.00197	591.295	3.75927	0.77073	TF4a	MDA231_	329	4	2.11753	2.10848	1.99692	2.37101	1.44406	2.15988	-1.48887	1.44157	Yes	#N/A
3174	HNF4G	5714.43	5408.94	68.7397	117.074	1.7241	420.683	2.6972	0.836982	TF4a	MDA231_	367	4	-1.53981	-1.57572	-1.42629	-1.97945	-1.39303	-1.9385	1.98174	-1.38915	#N/A	#N/A
3184	HNRPD	5539	5189.95	68.5333	115.588	1.70103	434.857	2.95075	0.828312	TF4a	MDA231_	309	4	-1.87662	-1.98529	-1.6473	-2.23418	-1.61047	-1.79394	1.59275	-0.744991	#N/A	#N/A
84525	HOP	4124.44	3856.57	59.5302	95.8894	1.6432	371.325	2.9499	0.823048	TF18b	MDA231_	279	4	-3.83235	-3.85944	-3.87619	-4.16953	-2.24957	-3.05305	1.20957	-0.71108	Yes	Yes
3198	HOXA1	5871.03	5601.37	70.176	120.694	1.77265	458.515	3.04503	0.821758	TF4a	MDA231_	335	4	-1.26188	-1.24128	-1.04629	-1.56412	-0.943722	-1.02433	1.18725	-0.467183	#N/A	#N/A
3206	HOXA10	7924.9	7485.7	80.3735	140.571	1.78253	509.858	2.78368	0.832475	TF4a	MDA231_	369	4	1.66194	1.48715	1.64843	0.473169	-0.822552	0.0930601	1.72795	-1.16655	#N/A	#N/A
3207	HOXA11	5648.84	5355.94	67.8516	113.904	1.67805	428.712	2.85395	0.84355	TF4a	MDA231_	343	4	-1.58853	-1.60791	-1.60564	-2.29815	-1.86355	-1.78342	2.319	-0.989192	#N/A	#N/A
3209	HOXA13	7547.85	7202.22	79.188	147.66	1.93625	580.1	3.92912	0.758568	TF4a	MDA231_	352	4	1.08566	1.03946	1.29554	1.1647	0.792026	1.61962	-2.05774	1.85529	#N/A	#N/A
3199	HOXA2	6814.19	6459.55	74.862	139.857	1.90815	553.406	3.98315	0.77159	TF4a	MDA231_	239	4	-0.0306026	-0.112194	0.107742	0.329569	0.493642	1.01728	-1.41486	2.02292	#N/A	#N/A
3200	HOXA3	7815.64	7478.9	80.2403	135.412	1.70402	514.641	3.02658	0.838657	TF4a	MDA231_	307	4	1.52274	1.49692	1.64635	-0.0884929	-1.57994	0.224519	2.05159	-0.513256	#N/A	#N/A
3201	HOXA4	7730.36	7346.61	81.5367	143.235	1.79177	593.776	4.01727	0.778905	TF4a	MDA231_	264	4	1.36161	1.26062	1.91972	0.695259	-0.698015	2.04314	-1.01626	2.12032	#N/A	#N/A
3202	HOXA5	7370.29	7046.97	75.5555	144.764	1.9636	521.868	3.27968	0.798248	TF4a	MDA231_	319	4	0.843131	0.827813	0.27182	0.874134	1.04137	0.342825	-0.0085707	0.149225	#N/A	#N/A
3203	HOXA6	7585.28	7231.77	77.7692	142.118	1.86612	508.238	2.99705	0.817748	TF4a	MDA231_	338	4	1.19864	1.13834	1.03118	0.569558	0.146276	0.0350283	1.03612	-0.606567	#N/A	#N/A
3204	HOXA7	8280.21	7899.85	81.2378	150.053	1.90223	555.123	3.40577	0.80402	TF4a	MDA231_	276	4	2.2929	2.22085	2.02513	1.50626	0.431877	1.2317	0.284392	0.481085	Yes	#N/A
3205	HOXA9	7375.41	6963.24	77.6389	147.447	1.97593	540.382	3.45295	0.788647	TF4a	MDA231_	320	4	0.914657	0.763208	0.992733	1.19137	1.20929	0.824741	-0.496711	0.609095	#N/A	#N/A
3211	HOXB1	9029.67	8626.96	85.5169	168.432	1.9945	680.202	4.4182	0.74405	TF4a	MDA231_	242	4	3.34346	3.25383	3.13711	3.43199	1.35876	4.18574	-2.87595	3.20615	Yes	#N/A
10481	HOXB13	5812.44	5551.12	70.2428	109.009	1.57852	430.176	2.76208	0.857483	TF12b	MDA231_	165	4	-1.35473	-1.32374	-0.987042	-2.76409	-2.93589	-1.6811	2.97497	-1.21542	Yes	#N/A
3212	HOXB2	6393.88	6098	70.834	131.534	1.9003	489.818	3.22635	0.809113	TF4a	MDA231_	392	4	-0.572959	-0.575666	-0.905936	-0.499716	0.420631	-0.37613	0.5292	0.0107301	#N/A	#N/A
3213	HOXB3	8295.68	7925.25	81.823	145.264	1.77745	531.124	2.97755	0.824805	TF4a	MDA231_	325	4	2.2589	2.19805	2.13967	0.930332	-0.805577	0.54749	1.38876	-0.668046	#N/A	#N/A
3214	HOXB4	3499.32	3198.37	54.4771	85.3449	1.56672	326.787	2.8258	0.87008	TF4a	MDA231_	229	4	-4.74931	-4.83783	-5.17211	-5.28744	-2.96412	-4.19945	3.70389	-1.09088	Yes	Yes
3215	HOXB5	5743.72	5431.22	69.8804	127.144	1.88562	517.416	4.07943	0.765357	TF4a	MDA231_	278	4	-1.52755	-1.57687	-1.17053	-0.979206	0.262014	0.209575	-1.67371	2.27043	#N/A	#N/A
3216	HOXB6	8227.73	7777.88	80.5506	140.448	1.73547	507.023	2.71678	0.84922	TF4a	MDA231_	274	4	2.13929	1.95429	1.74003	0.440554	-1.26964	0.0171514	2.62893	-1.35154	#N/A	#N/A
3217	HOXB7	7826.42	7421.72	79.9641	142.255	1.82262	557.94	3.5451	0.808037	TF4a	MDA231_	284	4	1.52249	1.39655	1.54093	0.63437	-0.382378	1.23148	0.483466	0.856283	#N/A	#N/A
3218	HOXB8	9506.38	9063.85	88.4083	159.18	1.8481	648.926	3.88725	0.788943	TF4a	MDA231_	246	4	3.97722	3.84002	3.73933	2.37781	-0.164159	3.13613	-0.443974	1.72424	Yes	#N/A
3219	HOXB9	8396.18	7993.7	80.2339	157.759	2.02128	593.717	3.6338	0.786435	TF4a	MDA231_	352	4	2.30047	2.18864	1.55273	2.18838	1.66156	1.93756	-0.618111	1.08155	Yes	#N/A
3226	HOXC10	6242.25	5940.65	69.6758	141.742	2.1142	521.463	3.7728	0.764915	TF4a	MDA231_	394	4	-0.816051	-0.831669	-1.23611	0.525873	2.63521	0.263536	-1.69649	1.44269	#N/A	#N/A
3227	HOXC11	5558.27	5271.18	67.4819	126.994	1.92053	523.801	4.29212	0.766452	TF4a	MDA231_	392	4	-1.72243	-1.72891	-1.73736	-0.935823	0.629085	0.339328	-1.60142	2.79542	#N/A	#N/A
3228	HOXC12	6719.99	6385.22	75.0691	142.154	1.96812	610.856	4.87192	0.743787	TF4a	MDA231_	300	4	-0.199778	-0.253261	0.029721	0.488322	1.12889	2.10656	-2.7252	4.32355	#N/A	#N/A
3229	HOXC13	6352.14	6090.54	71.4597	123.229	1.74443	443.694	2.61755	0.851375	TF4a	MDA231_	364	4	-0.716184	-0.67175	-0.896374	-1.42834	-1.19557	-1.60585	2.77056	-1.62519	#N/A	#N/A
3221	HOXC4	7997.85	7643.05	82.2562	141.132	1.7448	561.405	3.50602	0.797875	TF4a	MDA231_	385	4	1.71908	1.66961	2.10262	0.494784	-1.19458	1.27039	-0.048299	0.761122	#N/A	#N/A
3222	HOXC5	5905.18	5606.51	70.4397	122.578	1.83125	480.236	3.39875	0.797673	TF4a	MDA231_	328	4	-1.26216	-1.27944	-1.00504	-1.42229	-0.27175	-0.631351	-0.0115286	0.452689	#N/A	#N/A
3223	HOXC6	9677.03	9317.79	86.3556	169.379	2.01133	634.538	3.743	0.770755	TF4a	MDA231_	283	4	4.11268	4.10566	3.09138	3.37405	1.54916	2.81864	-1.36767	1.3553	Yes	#N/A
3224	HOXC8	7726.53	7353.22	78.0785	132.103	1.6967	488.674	2.75365	0.84013	TF4a	MDA231_	383	4	1.32159	1.24027	1.00015	-0.462976	-1.66599	-0.392715	2.11354	-1.23087	#N/A	#N/A
3225	HOXC9	5790.35	5467.57	69.2363	121.682	1.80208	453.908	3.1465	0.816608	TF4a	MDA231_	237	4	-1.37792	-1.433	-1.2224	-1.48617	-0.573837	-1.21331	0.951675	-0.221449	#N/A	#N/A
3231	HOXD1	7371.23	7057.33	76.5745	145.961	2.00983	568.828	3.77525	0.762632	TF4a	MDA231_	378	4	0.933048	0.934886	0.743735	1.07278	1.52747	1.56932	-1.87478	1.4747	#N/A	#N/A
3236	HOXD10	7385.59	6999.43	79.9837	127.199	1.59015	486.087	2.87113	0.837012	TF4a	MDA231_	302	4	0.914613	0.80354	1.62932	-0.93748	-2.74546	-0.443857	1.98139	-0.938331	#N/A	#N/A
3237	HOXD11	5246.08	4969.93	67.432	104.475	1.5611	365.825	2.17893	0.880922	TF4a	MDA231_	373	4	-2.251	-2.26048	-1.79728	-3.35473	-3.00601	-3.32441	4.29125	-2.78698	Yes	#N/A
3238	HOXD12	6977.68	6624.95	75.8165	132.352	1.77775	502.997	3.11172	0.819137	TF4a	MDA231_	278	4	0.316842	0.240428	0.432631	-0.396947	-0.869192	-0.157489	1.09704	-0.320009	#N/A	#N/A
3239	HOXD13	6747.19	6357.95	71.3867	143.157	2.04378	529.648	3.62767	0.786482	TF4a	MDA231_	245	4	-0.0763149	-0.210639	-0.735162	0.651476	1.94141	0.487384	-0.616508	1.06616	#N/A	#N/A
3232	HOXD3	6379.98	6029.79	72.3963	120.731	1.69157	438.589	2.58902	0.849467	TF4a	MDA231_	486	4	-0.521105	-0.604239	-0.380819	-1.55182	-1.74385	-1.51954	2.59084	-1.6847	#N/A	#N/A
3233	HOXD4	6375.64	6071.99	73.2669	122.213	1.6834	461.887	2.98565	0.838857	TF4a	MDA231_	396	4	-0.560306	-0.576392	-0.187253	-1.44297	-1.80601	-1.00528	2.08153	-0.639142	#N/A	#N/A
3234	HOXD8	5700.53	5383.73	68.5396	115.234	1.68512	404.574	2.49802	0.857333	TF4a	MDA231_	392	4	-1.569	-1.61934	-1.48752	-2.21503	-1.75593	-2.38794	3.05444	-1.93672	#N/A	#N/A
3235	HOXD9	11866	11383.8	99.5424	204.48	2.15128	880.672	5.64712	0.69395	TF4a	MDA231_	180	4	7.35289	7.22751	6.6819	7.05142	2.98498	8.58218	-5.38586	6.42884	Yes	Yes
152518	HOZFP	9421.02	9050.92	88.4086	173.298	1.99355	676.245	4.25077	0.754832	TF19b	MDA231_	173	4	3.77048	3.73965	3.61771	3.78704	1.32643	3.81223	-2.23777	2.70359	Yes	#N/A
51351	H-PLK	6370.04	6033.85	73.6895	114.879	1.56673	441.516	2.56478	0.870182	TF15a	MDA231_	213	4	-0.497505	-0.556383	0.0382391	-2.12642	-3.03737	-1.33873	3.62397	-1.7296	Yes	#N/A
55806	HR	10385.4	9920.43	92.8805	183.15	2.06465	704.123	4.28448	0.74218	TF16b	MDA231_	237	4	5.17092	5.03374	4.87316	4.89168	2.04585	4.55666	-2.9747	2.82732	Yes	#N/A
55806	HR	9198.66	8750.35	86.4109	155.386	1.80158	568.622	3.14763	0.81048	Ubi4b	MDA231_	351	4	3.20521	3.03439	3.07725	1.91905	-0.109253	1.51857	0.0483831	0.324373	Yes	#N/A
3265	HRAS	6223.31	5902.89	73.4119	113.612	1.52577	431.961	2.62485	0.854927	Adhesome6b	MDA231_	545	4	-1.39749	-1.39937	-0.742608	-3.17805	-4.36726	-3.00327	4.891	-3.6659	Yes	Yes
3265	HRAS	6142.1	5880.83	72.5207	115.59	1.62415	422.187	2.50972	0.855437	Endo1a	MDA231_	225	4	-0.703197	-0.677604	-0.184057	-2.09863	-2.59543	-1.89944	3.02682	-2.23014	Yes	Yes
3267	HRB	4802.71	4564.82	64.7125	96.519	1.48558	353.988	2.25987	0.881722	Endo1a	MDA231_	298	4	-2.57814	-2.54554	-2.21168	-3.92576	-3.91229	-3.41538	4.30466	-2.89724	Yes	#N/A
3270	HRC	9420.52	9028.47	89.05	158.907	1.82422	641.803	3.92677	0.771415	Ubi3a	MDA231_	356	4	3.50831	3.41305	3.70916	2.21295	0.114434	2.80313	-1.65461	2.30867	Yes	#N/A
3269	HRH1	4177.5	3961.11	61.056	93.5719	1.5604	321.813	2.07482	0.88286	GPCR3a	MDA231_	498	4	-2.67617	-2.58478	-2.05825	-3.61026	-2.47914	-3.46728	3.84924	-2.99573	Yes	#N/A
11255	HRH3	7007.2	6682.59	75.0799	143.608	1.9669	547.148	3.7051	0.779367	GPCR3a	MDA231_	377	4	2.99028	3.05477	2.53711	2.95899	1.483	2.85959	-1.53559	1.91898	#N/A	#N/A
59340	HRH4	6194.01	5818.68	68.8574	134.168	2.068	467.737	3.02678	0.80543	GPRC2a	MDA231_	410	4	1.66964	1.60372	0.661831	1.83552	2.46842	0.813848	-0.323285	-0.0997649	#N/A	#N/A
11078	HRIHFB2122	7454.66	7121.8	77.8796	149.318	2.00215	580.601	3.91602	0.77663	Adhesome3a	MDA231_	313	4	0.733677	0.730729	0.657778	0.676965	1.00134	0.0763801	0.647096	-0.248728	#N/A	#N/A
3281	HSBP1	8338.87	7971.12	81.0403	156.402	1.9784	582.524	3.5355	0.780415	TF4a	MDA231_	343	4	2.25268	2.19561	1.78348	2.06467	1.21901	1.6819	-0.901104	0.817504	Yes	#N/A
3297	HSF1	8807.93	8499.5	83.0731	161.125	2.00343	586.335	3.44372	0.794267	TF4a	MDA231_	353	4	3.00316	3.04894	2.44054	2.60361	1.48016	1.86087	-0.197201	0.569067	Yes	#N/A
3298	HSF2	6987.92	6687.98	73.8635	155.304	2.24235	611.172	4.71625	0.719295	TF4a	MDA231_	319	4	0.348133	0.353094	-0.0624612	2.08596	3.80363	2.5972	-4.18317	4.00609	Yes	#N/A
3299	HSF4	6215.14	5885	70.3279	119.747	1.70772	478.405	3.23418	0.821072	TF4a	MDA231_	270	4	-0.831022	-0.890978	-1.01577	-1.7223	-1.57803	-0.60641	1.11378	0.0444872	#N/A	#N/A
86614	HSFY1	6842.01	6536.62	74.0974	137.566	1.92417	523.751	3.5054	0.789243	TF18b	MDA231_	415	4	0.036688	0.0279701	-0.0984465	0.101007	0.653533	0.380335	-0.502697	0.754547	#N/A	#N/A
159119	HSFY2	5402.16	5109.38	65.7724	106.609	1.65365	509.46	4.28925	0.787602	TF19b	MDA231_	178	4	-1.94496	-1.96916	-2.07874	-2.97663	-2.15641	0.058235	-0.599115	2.80255	#N/A	#N/A
11319	HSGT1	5190.26	4914.02	65.2338	113.588	1.7636	421.339	2.93395	0.827785	TF13a	MDA231_	429	4	-2.22248	-2.23158	-2.29107	-2.22795	-1.08307	-1.77066	1.41666	-0.738133	#N/A	#N/A
54737	HSMPP8	5361.68	5079.14	67.3912	107.079	1.58102	377.588	2.25285	0.87282	TF16b	MDA231_	362	4	-1.97019	-1.98026	-1.70302	-2.89411	-2.94248	-2.7608	3.70625	-2.54235	Yes	#N/A
3306	HSPA2	5529.18	5233.39	68.2211	117.84	1.73618	497.756	3.84212	0.7826	Adhesome6b	MDA231_	415	4	-2.61861	-2.57709	-2.32554	-2.91522	-2.0704	-1.73439	0.996187	-0.449689	#N/A	#N/A
3315	HSPB1	9988.9	9493.27	89.7408	172.147	1.97575	667.333	4.09692	0.75315	Adhesome6b	MDA231_	308	4	5.18033	4.89874	4.23229	3.42182	0.710646	2.3438	-0.668249	0.26631	#N/A	#N/A
3339	HSPG2	9391.64	8990.08	93.4199	185.857	2.13815	836.71	6.66897	0.656838	Adhesome6b	MDA231_	276	4	4.13497	4.01522	5.36593	5.05282	2.57916	6.22342	-6.16927	7.2592	Yes	#N/A
10524	HTATIP	5078.96	4712.62	68.1241	96.5881	1.43612	348.856	2.0293	0.895525	EpiGen1a	MDA231_	278	4	-0.652092	-0.810914	0.312234	-2.96895	-3.69045	-2.63533	4.29102	-3.12107	Yes	#N/A
10524	HTATIP	5845.7	5483.92	71.4605	109.751	1.58165	395.848	2.34927	0.869572	TF12b	MDA231_	162	4	-1.33671	-1.45231	-0.724756	-2.69611	-2.90797	-2.47278	3.59916	-2.30474	Yes	#N/A
10553	HTATIP2	6898	6557.84	76.1197	128.439	1.72667	512.56	3.3994	0.82262	TF13a	MDA231_	293	4	0.216363	0.162606	0.561869	-0.747937	-1.43322	0.329516	1.14383	0.502942	#N/A	#N/A
27336	HTATSF1	7514.91	7189.38	81.2454	149.131	1.94213	623.085	4.69073	0.73639	TF14a	MDA231_	192	4	1.12786	1.11455	1.9823	1.39788	0.860186	2.83965	-3.21457	3.91828	#N/A	#N/A
3344	HTLF	7052.37	6768.68	76.2769	128.76	1.69473	469.549	2.71923	0.841195	TF4a	MDA231_	281	4	0.443476	0.483231	0.620178	-0.760479	-1.68433	-0.814957	2.21878	-1.34309	#N/A	#N/A
3350	HTR1A	4064.16	3801.92	63.0985	84.1676	1.33747	293.468	1.7615	0.904983	GPCR5b	MDA231_	457	4	-2.81588	-2.80247	-1.45914	-4.641	-4.65199	-4.19113	4.8436	-3.92115	Yes	Yes
3351	HTR1B	5559.4	5253.63	67.5698	116.148	1.77668	461.973	3.35657	0.816427	GPCR3a	MDA231_	407	4	0.663535	0.741738	0.760962	-0.49794	-0.371116	0.758554	0.317169	0.889268	#N/A	#N/A
3352	HTR1D	5881.93	5531.74	67.7532	132.811	2.058	472.945	3.2812	0.789085	GPCR1a	MDA231_	488	4	1.05883	1.03137	0.368221	1.61633	2.37095	0.911923	-1.07095	0.642249	#N/A	#N/A
3354	HTR1E	4366.72	4103.71	63.6568	88.9254	1.40222	307.089	1.79505	0.90257	GPCR1a	MDA231_	294	4	-2.17318	-2.142	-1.2017	-4.02649	-4.02087	-3.76891	4.63886	-3.80668	Yes	#N/A
3355	HTR1F	6276.87	5895.19	71.3932	129.293	1.84042	467.601	3.01212	0.822898	GPCR1a	MDA231_	325	4	2.17499	2.16006	1.83072	1.44639	0.250254	1.06106	0.444328	-0.102669	#N/A	#N/A
3356	HTR2A	5501.49	5168.34	68.6008	110.396	1.63915	389.704	2.36215	0.861235	GPCR4b	MDA231_	393	4	-0.216776	-0.30436	0.307322	-1.42985	-1.71157	-1.59936	2.61634	-2.12045	#N/A	#N/A
3357	HTR2B	5974.7	5632.17	71.1103	126.285	1.81762	484.767	3.4415	0.80156	GPRC2a	MDA231_	443	4	1.34267	1.347	1.85815	0.945654	0.0280226	1.4506	-0.651254	1.1908	#N/A	#N/A
3358	HTR2C	6085.06	5696.38	72.1169	129.982	1.84955	520.844	3.94302	0.769455	GPRC2a	MDA231_	316	4	1.61627	1.53993	2.0614	1.29873	0.339195	2.31353	-2.09054	2.61538	#N/A	#N/A
3359	HTR3A	5660.61	5348.99	68.4898	120.238	1.834	439.57	2.97478	0.815252	GPCR5b	MDA231_	327	4	0.653697	0.714899	0.664942	0.0621822	0.187629	-0.00170404	0.250511	-0.278673	#N/A	#N/A
9177	HTR3B	7958.66	7586.8	78.9424	145.124	1.8591	513.411	2.86235	0.820263	GPCR3a	MDA231_	340	4	5.45579	5.57866	4.44116	3.31238	0.432278	2.1884	0.448625	-0.58472	#N/A	#N/A
3360	HTR4	5271.13	4940.35	65.8123	115.659	1.82412	411.704	2.78382	0.82487	GPCR4b	MDA231_	269	4	-0.0990383	-0.125996	-0.253633	-0.495514	0.0913779	-0.685836	0.666815	-0.817749	#N/A	#N/A
3361	HTR5A	6381.45	6100.72	72.873	125.813	1.72757	461.476	2.86177	0.84209	TF4a	MDA231_	398	4	-0.644216	-0.62402	-0.46116	-1.16387	-1.32164	-1.16728	2.29758	-0.977398	#N/A	#N/A
3361	HTR5A	4441.9	4166.03	61.4306	100.664	1.66073	365.767	2.5753	0.853307	GPCR1a	MDA231_	691	4	-1.81851	-1.78972	-1.82908	-2.34645	-1.50128	-1.94249	2.05625	-1.43353	#N/A	#N/A
3362	HTR6	4477.78	4168.23	60.6568	108.182	1.8423	386.411	2.91317	0.820612	GPRC2a	MDA231_	330	4	-1.81269	-1.85453	-2.26444	-1.45829	0.268529	-1.42178	0.436451	-0.425016	#N/A	#N/A
3363	HTR7	6154.63	5812.68	71.231	122.898	1.72668	440.203	2.70388	0.836805	GPRC2a	MDA231_	428	4	1.97873	2.03878	1.98406	0.588606	-0.858465	0.291929	1.15523	-1.02295	#N/A	#N/A
30811	HUNK	5125.91	4859.29	64.7021	107.849	1.66673	420.219	3.11193	0.843925	kinase4a	MDA231_	186	4	-1.4957	-1.4467	-1.75218	-1.93314	-1.04793	-1.05679	1.02298	0.355727	#N/A	#N/A
10075	HUWE1	5478.83	5175.98	67.2981	109.273	1.60142	390.704	2.37805	0.862325	Ubi1a	MDA231_	325	4	-1.26896	-1.31823	-1.29175	-1.76671	-2.087	-1.5809	2.30818	-1.63259	#N/A	#N/A
10075	HUWE1	5144.91	4814.83	63.8759	116.928	1.87783	459.191	3.61862	0.79889	TF12b	MDA231_	285	4	-2.34213	-2.42907	-2.69815	-1.93394	0.130615	-0.938152	-0.0517674	1.08535	#N/A	#N/A
29072	HYPB	5626.35	5221.4	67.8426	117.128	1.75333	398.154	2.4224	0.855222	EpiGen2b	MDA231_	414	4	-0.117794	-0.383086	-0.338307	-0.630797	-0.598708	-1.4491	2.3917	-1.95179	#N/A	#N/A
154214	IBRDC1	6897.72	6533.59	75.498	129.347	1.70698	556.145	4.0324	0.792395	Ubi6b	MDA231_	204	4	0.459135	0.3574	0.592661	-0.160313	-1.04404	1.31484	-0.739838	2.59306	#N/A	#N/A
255488	IBRDC2	7748.36	7415.15	79.4154	151.061	1.9608	605.039	4.11852	0.754343	Ubi5a	MDA231_	392	4	1.44702	1.39021	1.47094	1.56356	1.4652	2.14507	-2.40756	2.77293	Yes	#N/A
127544	IBRDC3	5333.09	5032.79	67.6957	109.494	1.61067	479.397	3.8652	0.807445	Ubi6b	MDA231_	330	4	-1.46259	-1.51311	-1.20637	-1.76002	-1.99532	-0.023502	-0.0729651	2.17754	#N/A	#N/A
22858	ICK	6199.14	5897.43	70.1637	122.677	1.7749	441.837	2.68805	0.848485	kinase5a	MDA231_	226	4	0.0774815	0.0615732	-0.279035	-0.374405	0.0367008	-0.597737	1.26743	-0.951808	#N/A	#N/A
3394	ICSBP1	5153.11	4855.78	69.5459	96.5063	1.38815	378.183	2.45495	0.888845	TF4a	MDA231_	264	4	-2.4185	-2.45775	-1.31543	-4.16772	-4.83696	-3.17239	4.72071	-2.08501	Yes	Yes
3397	ID1	7669.47	7308.36	79.9762	136.281	1.71723	495.4	2.7889	0.835065	TF4a	MDA231_	338	4	1.33162	1.26685	1.59827	0.0275834	-1.45826	-0.259238	1.88928	-1.16304	#N/A	#N/A
3398	ID2	6396.1	6082.45	72.3864	124.459	1.72777	450.005	2.74475	0.835973	TF4a	MDA231_	431	4	-0.557356	-0.58738	-0.459682	-1.24321	-1.33728	-1.368	1.96658	-1.28977	#N/A	#N/A
3399	ID3	7797.15	7452.74	77.9445	142.871	1.8462	582.974	3.98273	0.79449	TF4a	MDA231_	337	4	1.45489	1.42084	0.995661	0.659095	-0.0998469	1.64525	-0.152928	1.9754	#N/A	#N/A
3400	ID4	5418.01	5094.99	65.2224	122.729	1.91987	453.59	3.35433	0.807567	TF4a	MDA231_	352	4	-2.00408	-2.07688	-2.41928	-1.43897	0.626098	-1.27109	0.477015	0.33454	#N/A	#N/A
3428	IFI16	8478.56	8140.41	81.4883	150.867	1.9037	563.46	3.34115	0.811735	TF4a	MDA231_	304	4	2.49283	2.4839	1.98108	1.53142	0.435355	1.38127	0.67785	0.324425	Yes	#N/A
3476	IGBP1	7779.72	7419.48	78.3358	139.215	1.75267	518.159	2.97873	0.82936	Phos2a	MDA231_	349	4	1.82463	1.73339	1.51453	0.222168	-1.40634	0.295739	1.82176	-0.953472	#N/A	#N/A
3480	IGF1R	7783.08	7389.39	79.8546	174.477	2.26427	705.4	5.69052	0.69228	kinase5a	MDA231_	159	4	2.39693	2.22788	2.30426	4.94981	4.97736	5.20767	-6.9574	7.95153	Yes	Yes
3508	IGHMBP2	5906.61	5592.47	71.2531	128.622	1.89037	558.218	4.71065	0.745488	TF4a	MDA231_	268	4	-1.33202	-1.37725	-0.905867	-0.829211	0.262499	1.08363	-2.72141	3.94157	#N/A	#N/A
9807	IHPK1	4523.04	4298.93	64.9992	90.3665	1.39515	336.32	2.1292	0.894257	kinase5a	MDA231_	228	4	-2.2747	-2.16767	-1.66455	-3.61261	-3.84533	-2.94931	3.68386	-2.64008	Yes	#N/A
117283	IHPK3	6471.64	6048.82	72.0048	130.534	1.85902	481.616	3.04262	0.819105	kinase5a	MDA231_	189	4	0.461797	0.272659	0.214962	0.411413	0.899103	0.276085	-0.277848	0.0697832	#N/A	#N/A
8518	IKBKAP	7666.24	7221.52	79.8224	141.718	1.80832	583.607	3.86155	0.791255	kinase5a	MDA231_	169	4	2.16291	1.9239	2.25061	1.53691	0.388938	2.55769	-1.7523	2.58408	#N/A	#N/A
3551	IKBKB	6395.45	6077.1	69.3807	137.577	2.0843	622.259	5.2958	0.748712	kinase5a	MDA231_	150	4	0.420818	0.371017	-0.471378	1.18511	3.1477	3.34165	-3.98548	6.70352	#N/A	#N/A
3551	IKBKB	6238.83	5909.98	71.9227	139.307	1.98477	595.31	5.21873	0.718125	TF4a	MDA231_	190	4	-0.863414	-0.918068	-0.722579	0.228234	1.32066	1.85041	-4.04034	5.24198	#N/A	#N/A
3558	IL2	7399.14	7050.83	75.2882	142.775	1.98057	594.984	4.1683	0.77648	kinase5a	MDA231_	176	4	1.82059	1.7205	1.09995	1.68137	2.12984	2.7778	-2.52716	3.44974	#N/A	#N/A
11009	IL24	4909.72	4634.33	65.1403	102.025	1.57325	372.823	2.39398	0.868317	Adhesome3a	MDA231_	355	4	-3.6933	-3.62505	-3.27222	-4.52523	-3.83366	-4.39372	5.64907	-4.29699	Yes	#N/A
133396	IL31RA	10128	9793.67	90.3142	182.369	2.05917	680.627	3.97842	0.75453	TF18b	MDA231_	259	4	4.73629	4.77665	4.18914	4.68558	2.0572	3.91098	-2.26205	2.00346	Yes	Yes
3577	IL8RA	5348.88	5050.55	67.961	105.449	1.6007	394.954	2.56575	0.864582	GPCR3a	MDA231_	247	4	-0.440693	-0.448995	-0.17872	-2.04329	-2.08634	-1.43841	2.84851	-1.5066	#N/A	#N/A
3579	IL8RB	4480.87	4183.39	63.5169	95.1697	1.52225	367.859	2.64415	0.829882	GPCR3a	MDA231_	306	4	-1.9701	-2.00848	-1.35011	-3.26016	-2.85099	-2.14837	1.13712	-1.29857	#N/A	#N/A
3608	ILF2	6859.59	6575.43	77.0756	132.335	1.74667	521.356	3.40815	0.80013	TF4a	MDA231_	320	4	0.106439	0.130615	0.719114	-0.430303	-1.16511	0.256987	0.109731	0.468527	#N/A	#N/A
3609	ILF3	6060.56	5737.43	72.0231	112.846	1.58562	449.428	2.83482	0.846805	TF4a	MDA231_	286	4	-0.975512	-1.02488	-0.460998	-2.40129	-2.78636	-1.24855	2.50134	-1.03132	Yes	#N/A
3611	ILK	9576.33	9146	89.133	165.945	1.9233	655.789	3.91908	0.779255	kinase5a	MDA231_	169	4	4.89232	4.64919	4.73276	4.06187	1.52967	4.13367	-2.37682	2.72187	Yes	#N/A
3611	ILK	8834.82	8452.54	84.9244	155.402	1.91877	652.655	4.66457	0.7442	Adhesome6b	MDA231_	319	4	3.16794	3.0746	2.77299	1.61834	0.111196	2.04884	-1.25908	1.81063	#N/A	#N/A
80895	ILKAP	5513.65	5204.71	66.8907	117.471	1.78555	429.371	2.84563	0.845593	kinase5a	MDA231_	248	4	-0.913898	-0.924998	-1.17975	-0.901439	0.12967	-0.869656	1.11656	-0.490125	#N/A	#N/A
80895	ILKAP	6597.17	6309.38	74.8929	127.903	1.7231	471.518	2.8964	0.83058	Adhesome1a	MDA231_	441	4	-0.75135	-0.689357	-0.284352	-1.63546	-2.15414	-2.16114	3.59626	-2.94296	#N/A	#N/A
80895	ILKAP	5659.82	5351.62	67.9152	116.732	1.7119	415.536	2.58585	0.844178	Phos1a	MDA231_	401	4	-1.33827	-1.39341	-1.3947	-1.9092	-1.74896	-2.03988	2.52571	-2.00991	#N/A	#N/A
3612	IMPA1	6651.74	6367.15	75.1923	120.444	1.6211	458.896	2.72497	0.84639	Phos3b	MDA231_	384	4	0.150136	0.155733	0.609662	-1.63887	-2.65616	-1.09857	2.70151	-1.58902	Yes	#N/A
3613	IMPA2	7387.66	7080.94	75.8462	145.575	1.95575	572.866	3.79787	0.77207	Phos2a	MDA231_	183	4	1.11425	1.08861	0.758091	0.789507	0.503569	1.48702	-0.903563	1.29322	#N/A	#N/A
3621	ING1	5629.66	5289.68	67.091	122.052	1.82327	423.805	2.73828	0.832785	EpiGen1a	MDA231_	554	4	-0.0206097	-0.134983	-0.49537	0.0350069	0.083093	-0.697617	1.22918	-0.999719	#N/A	#N/A
3621	ING1	5759.24	5430.52	66.432	121.192	1.87365	427.916	2.86945	0.834152	TF4a	MDA231_	399	4	-1.49925	-1.56896	-2.03185	-1.58999	0.188275	-1.85595	1.85788	-0.956759	#N/A	#N/A
3622	ING1L	6380.48	6035.81	73.8637	147.348	2.09595	593.819	4.74945	0.724355	EpiGen1a	MDA231_	374	4	1.45641	1.40259	1.80305	3.16172	2.74085	3.84605	-4.19467	4.96169	#N/A	#N/A
3622	ING1L	8009.68	7670.16	81.9317	150.487	1.86828	622.783	4.21315	0.759105	TF4a	MDA231_	322	4	1.80638	1.78664	2.07306	1.4737	0.0961723	2.63024	-1.99229	2.60086	#N/A	#N/A
54556	ING3	7216.84	6856.84	75.3123	135.295	1.83517	470.003	2.66022	0.835135	EpiGen1a	MDA231_	294	4	3.48255	3.48781	2.68141	1.84133	0.199082	0.710096	1.27521	-1.21591	#N/A	#N/A
84289	ING5	5025.95	4713.54	63.7628	116.091	1.85663	397.543	2.63957	0.832717	EpiGen1a	MDA231_	514	4	-0.869482	-0.903564	-1.3577	-0.525037	0.408155	-1.22318	1.09344	-1.26746	#N/A	#N/A
3628	INPP1	5758.8	5514.51	71.632	113.782	1.61342	423.437	2.6137	0.830922	Phos4b	MDA231_	476	4	-1.07949	-1.04997	-0.26889	-2.15924	-2.68711	-1.84286	1.90513	-1.91935	#N/A	#N/A
3631	INPP4A	8561.6	8204.59	81.6913	167.125	2.16912	668.928	4.60945	0.726455	Phos1a	MDA231_	219	4	2.83826	2.7879	2.16529	3.12302	2.66862	3.64221	-3.05026	3.51541	Yes	#N/A
8821	INPP4B	4299.36	4088.49	59.3133	95.7449	1.62742	360.882	2.57525	0.860777	Phos3b	MDA231_	459	4	-3.30066	-3.23502	-3.6806	-4.00379	-2.57151	-3.20963	3.28564	-2.08329	Yes	Yes
3632	INPP5A	4878.35	4592.02	63.5135	113.282	1.8729	494.242	4.4109	0.754005	Phos2a	MDA231_	284	4	-2.33658	-2.38606	-2.47435	-2.1004	-0.194413	-0.189983	-1.76699	2.94728	#N/A	#N/A
3633	INPP5B	5261.62	4965.27	63.3413	130.922	2.2033	469.343	3.6186	0.782397	Phos3b	MDA231_	325	4	-1.86433	-1.92045	-2.61217	-0.435133	2.92812	-0.781108	-0.436628	0.772879	#N/A	#N/A
3635	INPP5D	7883.36	7517.39	82.1124	133.88	1.65175	496.714	2.73303	0.846575	Adhesome1a	MDA231_	338	4	1.48156	1.42414	1.94917	-1.02983	-2.9691	-1.69472	4.48783	-3.40458	#N/A	#N/A
3635	INPP5D	6523.49	6161.85	73.2696	122.911	1.68885	447.978	2.72562	0.839665	Phos3b	MDA231_	319	4	-0.0848635	-0.199841	0.0940844	-1.3656	-1.9954	-1.32441	2.32653	-1.60185	#N/A	#N/A
56623	INPP5E	5579.12	5353.48	64.7233	132.1	2.17448	479.669	3.54322	0.781735	Phos1a	MDA231_	376	4	-1.36915	-1.3053	-2.17731	-0.273298	2.66709	-0.542361	-0.487645	0.584182	#N/A	#N/A
3636	INPPL1	8839.5	8526.69	84.2112	148.696	1.80109	574.478	3.34307	0.806322	Endo1a	MDA231_	532	8	3.50615	3.51371	3.13711	1.42818	-0.873483	1.62247	0.677529	0.019045	#N/A	#N/A
3636	INPPL1	8768.85	8391.94	84.5425	147.146	1.76792	572.317	3.42825	0.802755	Adhesome6b	MDA231_	328	4	3.04135	2.96352	2.65463	0.549448	-1.6507	0.135052	2.01846	-1.50436	#N/A	#N/A
84684	INSM2	11000.6	10549.9	92.2142	191.664	2.18567	759.007	4.6873	0.73434	TF18b	MDA231_	214	4	6.07809	5.97373	4.74042	5.80711	3.29078	5.91708	-3.40916	3.91623	Yes	#N/A
3643	INSR	9577.18	9173.25	86.8341	150.895	1.76145	563.962	2.9572	0.832423	Adhesome6b	MDA231_	352	4	4.44454	4.33065	3.38021	0.964071	-1.70134	-0.0785935	3.65377	-2.77985	#N/A	#N/A
3643	INSR	7753.43	7340.33	79.6403	129.15	1.62853	463.122	2.35817	0.863792	kinase5a	MDA231_	184	4	2.28368	2.08955	2.19289	0.278634	-1.45383	-0.120259	2.07428	-1.93221	#N/A	#N/A
3645	INSRR	8078.27	7712.65	80.6818	157.265	2.0334	604.98	4.03665	0.76672	kinase5a	MDA231_	213	4	2.80608	2.6723	2.49282	3.1524	2.64864	2.99454	-3.04451	3.01262	Yes	#N/A
57117	INTS12	6087.12	5773.9	71.6547	114.068	1.61112	412.336	2.4331	0.855673	Ubi3a	MDA231_	485	4	-0.523463	-0.574374	-0.265669	-1.37991	-1.99092	-1.20154	2.01727	-1.49252	#N/A	#N/A
27130	INVS	7914.52	7576.42	80.7866	159.567	2.0554	653.484	4.74535	0.72637	TF14a	MDA231_	226	4	1.69097	1.67227	1.79658	2.46585	1.98194	3.53441	-3.72684	4.05842	Yes	#N/A
3651	IPF1	7273.02	6938.26	78.0468	144.384	2.01852	608.753	5.06438	0.73574	TF4a	MDA231_	217	4	0.774698	0.744003	1.17011	0.816858	1.73145	2.22975	-3.12769	4.81349	#N/A	#N/A
50640	IPLA2(GAMMA)	7280.88	6989.31	75.7596	149.652	2.06393	573.55	3.89263	0.76746	Adhesome2a	MDA231_	297	3	0.294536	0.370619	-0.135761	0.731165	1.66231	0.0566212	0.0909166	-0.2965	#N/A	#N/A
253430	IPMK	5493.47	5161.16	67.4858	120.068	1.80595	486.18	3.7678	0.80016	kinase5a	MDA231_	165	4	-0.822566	-0.884078	-0.952097	-0.564985	0.328802	0.331147	-1.27358	2.19758	#N/A	#N/A
8826	IQGAP1	6136.19	5871.2	72.1731	112.444	1.57193	417.827	2.51017	0.868545	Adhesome3a	MDA231_	434	4	-1.53732	-1.45013	-1.15109	-3.21541	-3.82813	-3.19483	5.60912	-3.96313	Yes	Yes
10788	IQGAP2	7429.35	7111.88	78.469	143.865	1.88297	573.156	3.8791	0.783718	Adhesome3a	MDA231_	346	4	0.698653	0.716963	0.808438	0.132288	-0.357263	0.0601512	0.995143	-0.318779	#N/A	#N/A
3654	IRAK1	5698	5391.07	65.9941	115.778	1.7756	459.524	3.16387	0.825685	kinase5a	MDA231_	241	4	-0.66049	-0.676067	-1.40267	-1.07656	0.0354381	-0.196623	0.0671199	0.469007	#N/A	#N/A
3656	IRAK2	4633.47	4359.3	60.3423	110.864	1.89755	469.092	4.02685	0.79111	kinase5a	MDA231_	162	4	-2.01521	-1.98452	-2.84765	-1.45155	1.21287	-0.0453152	-1.75506	2.97236	#N/A	#N/A
11213	IRAK3	5776.59	5456.18	70.6866	107.362	1.5478	456.969	3.073	0.842915	kinase5a	MDA231_	186	4	-0.565518	-0.598001	-0.226552	-1.92866	-2.29828	-0.243443	0.970719	0.225318	#N/A	#N/A
3659	IRF1	8554.65	8245.79	83.461	169.064	2.09952	659.51	4.47825	0.743493	TF4a	MDA231_	311	4	2.53633	2.57522	2.38688	3.40341	2.42118	3.43622	-2.84643	3.31369	Yes	#N/A
3660	IRF2	6414.95	6087.69	71.9207	126.261	1.7644	474.162	3.0451	0.820432	TF4a	MDA231_	405	4	-0.50829	-0.557833	-0.552716	-1.008	-0.997904	-0.672774	1.08476	-0.460685	#N/A	#N/A
26145	IRF2BP1	8612.58	8273.78	81.894	160.364	1.99895	602.406	3.56197	0.781175	Ubi4b	MDA231_	324	4	2.536	2.49264	2.07002	2.34181	1.84068	2.11501	-1.2269	1.37859	Yes	#N/A
26145	IRF2BP1	7167.91	6852.29	76.5329	142.746	1.93043	564.16	3.87865	0.771177	TF14a	MDA231_	390	4	0.6308	0.625272	0.718359	0.773883	0.674549	1.50607	-1.48178	1.76795	#N/A	#N/A
3661	IRF3	6470.16	6132.98	76.4918	108.05	1.4088	397.057	2.16445	0.905087	TF4a	MDA231_	266	4	-0.498032	-0.561041	0.555286	-2.93474	-4.65138	-2.59446	5.4597	-2.82046	Yes	Yes
3662	IRF4	7619.91	7252.06	79.7755	148.326	1.90677	623.963	4.508	0.755637	TF4a	MDA231_	290	4	1.23132	1.1584	1.50949	1.26998	0.466743	2.81336	-2.24158	3.43777	#N/A	#N/A
3663	IRF5	8268.09	7899.91	84.8068	125.962	1.48325	447.573	2.09575	0.89499	TF4a	MDA231_	300	4	2.14026	2.08384	2.82642	-1.05413	-3.88197	-1.31161	4.91997	-2.97835	#N/A	#N/A
3664	IRF6	11158.6	10649.6	95.8191	170.152	1.84382	657.59	3.51372	0.799172	TF4a	MDA231_	214	4	6.45737	6.27083	5.87289	3.5319	-0.127864	3.53231	0.0957081	0.751024	Yes	#N/A
3665	IRF7	7669.06	7391.92	77.5331	151.029	2.0264	539.741	3.22415	0.7922	TF4a	MDA231_	276	4	1.31239	1.37239	0.894892	1.56755	1.67659	0.825373	-0.348011	0.00980312	Yes	#N/A
3667	IRS1	7239.96	6932.88	76.4263	145.879	1.95432	578.518	3.99095	0.76602	Adhesome6b	MDA231_	413	4	0.370641	0.404127	0.188842	0.422997	0.500635	0.233164	-0.0278553	-0.00563084	#N/A	#N/A
8660	IRS2	7924.14	7572.4	79.7373	142.587	1.82088	531.42	3.09883	0.819927	Adhesome4a	MDA231_	369	4	1.56472	1.52544	1.19983	0.0190519	-1.04121	-0.85752	2.9959	-2.4213	#N/A	#N/A
79192	IRX1	8600.62	8162.91	80.1536	155.69	1.98042	552.417	3.21305	0.812245	TF17b	MDA231_	345	4	2.61858	2.46242	1.57904	2.00528	1.22471	1.09452	0.671867	-0.0125558	Yes	#N/A
153572	IRX2	6106.74	5807.36	69.7471	134.837	2.0183	501.645	3.62932	0.773235	TF19b	MDA231_	234	4	-1.02398	-1.03881	-1.25989	-0.153668	1.56897	-0.11383	-1.36446	1.09017	#N/A	#N/A
79191	IRX3	6295.95	5972.15	73.1894	122.875	1.71215	496.37	3.4821	0.801987	TF17b	MDA231_	425	4	-0.71426	-0.764708	-0.261275	-1.37395	-1.54075	-0.135607	0.0748493	0.721819	#N/A	#N/A
50805	IRX4	5047.69	4759.63	61.4941	130.923	2.24895	511.979	4.6445	0.73512	TF15a	MDA231_	210	4	-2.47301	-2.50033	-3.31482	-0.468717	3.88965	0.308887	-3.35779	3.81922	Yes	#N/A
10265	IRX5	7072.71	6812.72	74.1171	145.549	2.0255	526.616	3.3246	0.785755	TF12b	MDA231_	374	4	0.444172	0.513219	0.0173968	1.01922	1.65249	0.59316	-0.748281	0.295555	#N/A	#N/A
79190	IRX6	6577.13	6273.24	71.878	146.762	2.17932	570.274	4.4685	0.730495	TF17b	MDA231_	280	4	-0.374776	-0.386431	-0.722018	1.04191	3.24205	1.48378	-3.53752	3.33394	#N/A	#N/A
10379	ISGF3G	5218.67	4866.44	68.7192	100.122	1.48552	402.353	2.76955	0.855267	TF12b	MDA231_	257	4	-2.21362	-2.32994	-1.42915	-3.72776	-3.84608	-2.37907	2.9374	-1.22047	Yes	#N/A
3670	ISL1	6139.15	5869.66	71.0219	125.997	1.79115	477.605	3.26103	0.8175	Ubi5a	MDA231_	500	4	-0.527366	-0.534263	-0.490187	-0.460742	-0.211612	-0.0851527	0.343957	0.58727	#N/A	#N/A
3670	ISL1	6246.01	5907.07	72.5099	132.308	1.87932	533.571	3.97872	0.782933	TF4a	MDA231_	267	4	-0.808292	-0.879118	-0.505456	-0.471902	0.231014	0.481586	-0.733577	1.97347	#N/A	#N/A
64843	ISL2	4586.26	4313.37	63.944	94.1556	1.46972	344.472	2.2351	0.877237	TF17b	MDA231_	448	4	-3.15145	-3.17131	-2.68267	-4.29446	-4.06832	-3.60676	3.95831	-2.59857	Yes	Yes
83737	ITCH	5541.81	5209.28	68.459	109.563	1.60505	375.827	2.16143	0.872912	Ubi1a	MDA231_	530	4	-1.19383	-1.27748	-1.01737	-1.73362	-2.05162	-1.83758	2.77332	-2.17555	#N/A	#N/A
8515	ITGA10	7035.38	6677.63	76.1731	144.681	1.94085	561.063	3.8075	0.77612	Adhesome4a	MDA231_	367	4	0.0111021	-0.0442836	0.125161	0.244205	0.349028	-0.209486	0.58185	-0.503046	#N/A	#N/A
3673	ITGA2	8657.21	8321.72	84.1851	151.863	1.83117	622.851	3.93265	0.77893	Adhesome6b	MDA231_	382	4	2.8445	2.83968	2.5592	1.12131	-0.89865	1.30543	0.644759	-0.126219	Yes	#N/A
3674	ITGA2B	7634.05	7300.56	78.467	143.044	1.8469	559.351	3.60417	0.799505	Adhesome6b	MDA231_	380	4	1.06564	1.05183	0.802977	0.13303	-0.725187	-0.209225	1.90631	-1.08007	#N/A	#N/A
3675	ITGA3	5485.49	5200.37	66.9247	110.38	1.63993	413.166	2.64702	0.85105	Adhesome6b	MDA231_	534	4	-2.68664	-2.63177	-2.72664	-3.58157	-3.08564	-3.50949	4.74068	-3.64299	Yes	#N/A
3676	ITGA4	6474.67	6161.93	72.7969	128.437	1.79485	512.571	3.49697	0.808978	Adhesome6b	MDA231_	470	4	-0.962109	-0.946512	-0.933459	-1.56474	-1.34127	-1.28278	2.40461	-1.36317	#N/A	#N/A
3678	ITGA5	7353.29	7021.15	77.8006	153.476	2.02955	656.227	5.11487	0.719928	Adhesome6b	MDA231_	442	4	0.568667	0.559055	0.614588	1.24924	1.34467	1.87727	-2.50035	2.95687	Yes	#N/A
3655	ITGA6	6890.38	6603.8	74.5285	138.017	1.90282	558.798	3.9498	0.781918	Adhesome6b	MDA231_	435	4	-0.239711	-0.173063	-0.388538	-0.48081	-0.0931813	-0.219777	0.834088	-0.108054	#N/A	#N/A
3679	ITGA7	9016.75	8602.14	84.2531	153.91	1.84477	597.452	3.55535	0.79873	Adhesome6b	MDA231_	351	4	3.47308	3.33207	2.57651	1.34788	-0.756033	0.693509	1.77524	-1.18172	Yes	#N/A
8516	ITGA8	6750.72	6435.7	73.8107	155.583	2.19952	604.614	4.75875	0.720533	Adhesome4a	MDA231_	377	4	-0.48053	-0.466679	-0.61905	1.518	3.28075	0.856893	-2.55333	2.09056	Yes	#N/A
3680	ITGA9	7005.32	6692.36	74.322	148.891	2.07468	567.636	4.00437	0.758903	Adhesome6b	MDA231_	466	4	-0.0364348	-0.01648	-0.457123	0.764949	1.86406	-0.00834666	-0.407623	0.029266	#N/A	#N/A
3681	ITGAD	8153.5	7751.56	81.5967	140.673	1.74425	560.122	3.36037	0.805285	Adhesome6b	MDA231_	426	4	1.96736	1.84085	1.76505	-0.143189	-1.89822	-0.126441	2.12841	-1.68932	#N/A	#N/A
3682	ITGAE	8318.77	7973.38	81.7994	154.905	1.91915	627.824	4.14572	0.774463	Adhesome6b	MDA231_	378	4	2.25665	2.22993	1.82344	1.4806	0.104242	1.4895	0.391494	0.47405	#N/A	#N/A
3683	ITGAL	7010.2	6677.82	76.1958	130.486	1.7178	512.873	3.24222	0.8183	Adhesome6b	MDA231_	507	4	-0.0254369	-0.0410817	0.10483	-1.31236	-2.20822	-1.2362	2.93757	-2.03712	#N/A	#N/A
3684	ITGAM	7076.81	6755.88	78.0585	140.887	1.86242	603.208	4.55225	0.752672	Adhesome6b	MDA231_	427	4	0.0902157	0.0955434	0.683945	-0.146741	-0.543994	0.86887	-0.735835	1.5408	#N/A	#N/A
3685	ITGAV	7919.22	7609.94	79.9616	143.369	1.81395	540	3.172	0.807183	Adhesome6b	MDA231_	393	4	1.55405	1.59057	1.26502	0.121967	-1.11477	-0.636481	2.26664	-2.2204	#N/A	#N/A
3687	ITGAX	6225.9	5797.8	72.5932	124.268	1.73252	458.931	2.921	0.825673	Adhesome6b	MDA231_	624	4	-1.39443	-1.58394	-0.98962	-1.96283	-1.99531	-2.38191	3.21225	-2.85609	#N/A	#N/A
3688	ITGB1	4914.82	4662.87	63.9622	103.889	1.63563	402.451	2.80687	0.82542	Adhesome6b	MDA231_	516	4	-3.67997	-3.57312	-3.64151	-4.28655	-3.11608	-3.70544	3.25459	-3.19816	Yes	Yes
9270	ITGB1BP1	9700.55	9320.64	89.9878	188.523	2.18867	819.094	6.1996	0.683292	Adhesome3a	MDA231_	307	4	4.67233	4.59405	4.33831	5.24524	3.1578	5.62054	-4.51927	5.87366	Yes	#N/A
26548	ITGB1BP2	5975.18	5694.13	69.0876	132.465	2.002	518.615	3.9941	0.769575	Adhesome2b	MDA231_	457	4	-1.84584	-1.7717	-2.03136	-1.19821	1.03745	-1.27607	0.262988	-0.00174489	#N/A	#N/A
27231	ITGB1BP3	5658.42	5336.06	70.0219	114.662	1.6444	499.888	3.88497	0.789757	Adhesome2a	MDA231_	300	3	-2.54772	-2.53253	-1.86454	-3.41355	-3.17463	-1.77081	1.38584	-0.314911	#N/A	#N/A
3689	ITGB2	5902.07	5601.29	69.5529	124.477	1.78312	461.476	3.172	0.818025	Adhesome6b	MDA231_	505	4	-1.96538	-1.93112	-1.90284	-2.06393	-1.46812	-2.55314	3.0118	-2.28601	#N/A	#N/A
3690	ITGB3	9320.62	8871.16	87.9586	156.784	1.81393	633.614	3.89295	0.789473	Adhesome6b	MDA231_	253	4	4.00572	3.80438	3.71374	1.72084	-1.08007	1.54122	1.22912	-0.260283	Yes	#N/A
23421	ITGB3BP	9895.45	9486.61	91.0662	183.393	2.11217	825.644	6.19162	0.69183	Adhesome2b	MDA231_	233	4	4.9815	4.87227	4.71063	4.50609	2.27734	5.66767	-4.15399	5.9844	Yes	#N/A
3691	ITGB4	7687.55	7281.89	80.103	150.109	1.90875	564.684	3.70015	0.779937	Adhesome6b	MDA231_	392	4	1.15173	1.01624	1.31197	0.91075	-0.0318135	-0.0885429	0.78644	-0.796327	Yes	#N/A
3693	ITGB5	7321.92	6995.83	77.5559	142.458	1.8766	561.265	3.7535	0.78545	Adhesome6b	MDA231_	330	4	0.511457	0.513839	0.533642	-0.0214289	-0.41425	-0.183258	1.08308	-0.649928	#N/A	#N/A
3694	ITGB6	9140.54	8779.57	84.5898	170.135	2.0246	706.06	4.84202	0.744265	Adhesome6b	MDA231_	332	4	3.69603	3.64566	2.67512	3.21837	1.30562	3.241	-1.23036	2.31244	Yes	#N/A
3695	ITGB7	7029.84	6768.39	77.362	127.37	1.64668	476.414	2.7384	0.84247	Adhesome6b	MDA231_	463	4	0.011699	0.118778	0.449423	-1.61462	-3.00586	-1.95775	4.18394	-3.3513	Yes	#N/A
3696	ITGB8	7162.17	6827.98	77.6709	124.741	1.61793	458.283	2.56985	0.850975	Adhesome6b	MDA231_	452	4	0.240069	0.222376	0.553523	-1.93848	-3.33716	-2.39683	4.66623	-3.81984	Yes	#N/A
9358	ITGBL1	5664.18	5375.7	69.5219	115.242	1.657	436.772	2.89705	0.839077	Adhesome3a	MDA231_	578	4	-2.38422	-2.32809	-1.91512	-3.14478	-2.92114	-3.11832	4.16303	-2.9964	#N/A	#N/A
3706	ITPKA	7155.15	6761.51	75.44	136.094	1.8302	494.248	3.02908	0.82487	kinase5a	MDA231_	250	4	1.52842	1.36755	1.14597	1.03337	0.589189	0.531793	0.0245643	0.0353415	#N/A	#N/A
80271	ITPKC	10358.7	9972.55	93.1075	155.871	1.6637	616.49	3.26743	0.823137	kinase5a	MDA231_	188	4	5.93765	5.75083	5.70623	3.03353	-1.12035	3.24401	-0.0591537	0.674159	#N/A	#N/A
3708	ITPR1	4511.99	4262.5	60.3357	106.77	1.8178	378.404	2.7461	0.835165	CustomGPCR_1d	MDA231_	608	4	-1.88133	-1.81921	-2.28724	-1.11825	1.15248	-1.00036	-0.0871533	0.472742	#N/A	#N/A
3709	ITPR2	4004.64	3766.4	60.7951	87.5139	1.44025	321.905	2.19408	0.874525	CustomGPCR_2d	MDA231_	741	4	-2.91965	-2.82571	-2.28038	-3.69291	-2.79621	-2.59579	3.15435	-2.04369	Yes	#N/A
3710	ITPR3	4200.71	3945.21	61.3675	89.6795	1.45475	328.773	2.1711	0.870145	CustomGPCR_1d	MDA231_	716	4	-2.47007	-2.40748	-1.99874	-3.39404	-2.62095	-2.33076	2.70244	-2.01991	Yes	#N/A
6453	ITSN1	4792.34	4548.25	61.1264	115.834	1.94937	402.231	2.89592	0.823265	Endo2b	MDA231_	384	4	-2.35107	-2.34393	-2.95926	-1.76097	0.477959	-2.22085	1.46885	-1.19077	#N/A	#N/A
50618	ITSN2	5134.22	4877.27	66.4623	102.281	1.5611	374.128	2.36005	0.876478	Endo2b	MDA231_	240	4	-2.01832	-2.01596	-1.75353	-3.18872	-3.14637	-2.95824	4.02757	-2.59888	Yes	#N/A
3716	JAK1	7542.12	7211.86	80.1205	154.171	1.98325	638.942	4.61242	0.74422	kinase5a	MDA231_	250	4	2.13903	2.05373	2.40953	2.9667	2.10795	3.67828	-4.21525	4.6224	Yes	#N/A
3718	JAK3	7234.09	6897.47	77.6229	136.755	1.75987	539.301	3.40722	0.817845	kinase5a	MDA231_	179	4	1.57366	1.49197	1.67295	1.06584	-0.127918	1.54633	-0.349739	1.15285	#N/A	#N/A
5927	JARID1A	7885.24	7545.78	80.4853	165.535	2.17537	633.124	4.441	0.725877	EpiGen2b	MDA231_	296	4	4.80368	4.89931	4.63844	5.75813	3.515	5.31102	-4.3687	4.13203	Yes	#N/A
5927	JARID1A	8528.68	8158	83.9909	171.613	2.14962	706.887	5.06225	0.715347	TF7b	MDA231_	304	4	2.54676	2.48651	2.6215	3.70734	2.93084	4.80575	-4.37922	4.93201	Yes	#N/A
10765	JARID1B	7236.03	6877.68	76.7752	132.456	1.69857	477.79	2.69395	0.834595	Ubi3a	MDA231_	376	4	0.848889	0.760463	0.889069	0.0846251	-1.12675	-0.0661494	1.09363	-0.834331	#N/A	#N/A
10765	JARID1B	6065.8	5705.42	70.1046	125.947	1.81187	457.211	2.99567	0.817057	TF13a	MDA231_	279	4	-1.01534	-1.1203	-1.06151	-1.0348	-0.535751	-1.0589	0.901563	-0.588159	#N/A	#N/A
10765	JARID1B	5372.26	5038.57	67.2389	112.011	1.65978	400.475	2.596	0.8483	EpiGen2b	MDA231_	498	4	-0.352094	-0.456376	-0.0489564	-1.17644	-1.51054	-1.26032	1.9555	-1.41677	#N/A	#N/A
8242	JARID1C	3991.71	3767.24	60.7935	83.2482	1.3697	280.291	1.6326	0.920602	EpiGen2b	MDA231_	787	4	-3.08791	-3.03691	-2.37404	-4.79104	-4.33789	-4.58004	5.59983	-4.30078	Yes	Yes
8242	JARID1C	4534.63	4324.03	63.879	89.1046	1.39813	319.989	1.899	0.90743	Ubi7b	MDA231_	558	4	-2.47053	-2.42937	-2.14034	-3.40346	-4.09623	-2.82784	4.27233	-2.85591	Yes	Yes
8284	JARID1D	9171.5	8737.99	88.5776	173.84	2.04667	751.97	5.37458	0.729895	Ubi6b	MDA231_	278	4	3.25239	3.10464	3.67606	3.43364	2.31267	4.75647	-3.44067	6.04244	Yes	#N/A
8284	JARID1D	6327.24	5990.31	72.6584	129.883	1.80407	503.495	3.47435	0.802105	EpiGen2b	MDA231_	428	4	1.18933	1.10359	1.42018	0.890543	-0.104049	1.35758	-0.29274	1.16855	#N/A	#N/A
3720	JARID2	6551.23	6249.06	75.1017	130.238	1.7915	518.297	3.5311	0.78745	TF4a	MDA231_	336	4	-0.334453	-0.343471	0.230076	-0.653302	-0.675388	0.24716	-0.531411	0.810143	#N/A	#N/A
3720	JARID2	4819.61	4532.02	63.5329	103.988	1.65533	391.615	2.74967	0.838622	EpiGen2b	MDA231_	492	4	-1.40093	-1.41156	-1.49056	-2.13916	-1.55391	-1.4901	1.45739	-0.959941	#N/A	#N/A
221895	JAZF1	6787.52	6475.21	73.0233	147.841	2.107	544.41	3.72792	0.7693	TF19b	MDA231_	308	4	0.0712623	0.0555531	-0.185507	1.26219	2.55233	1.05778	-1.57325	1.37165	#N/A	#N/A
122953	JDP2	6014.3	5674.81	70.9139	113.265	1.60512	401.116	2.28695	0.863457	TF18b	MDA231_	401	4	-1.08803	-1.16677	-0.841484	-2.34224	-2.64687	-2.35678	3.29709	-2.47273	Yes	Yes
51347	JIK	4854.46	4614.56	64.4005	99.4363	1.5513	391.461	2.70772	0.858132	kinase5a	MDA231_	189	4	-1.80297	-1.7185	-1.80635	-2.72695	-2.23242	-1.72406	1.7738	-0.908582	Yes	#N/A
55818	JMJD1A	6336.71	6009.63	72.0045	127.718	1.80795	467.27	2.9922	0.824738	EpiGen2b	MDA231_	509	4	1.67736	1.6853	1.48005	1.03595	-0.0662794	0.846504	0.476822	-0.153959	#N/A	#N/A
51780	JMJD1B	5776.57	5389.64	66.3639	134.228	2.07905	506.703	3.93472	0.77857	EpiGen2b	MDA231_	356	4	0.372519	0.193313	-0.689034	1.5059	2.57613	1.54269	-1.40103	2.53918	#N/A	#N/A
221037	JMJD1C	6010.2	5682.53	70.486	127.112	1.82255	466.788	3.1475	0.808363	EpiGen2b	MDA231_	527	4	0.814397	0.75845	0.845106	0.655664	0.0760264	0.448507	0.0421452	0.200046	#N/A	#N/A
9682	JMJD2A	4893.1	4533.55	62.8956	107.147	1.7344	406.525	2.9274	0.836398	EpiGen2b	MDA231_	353	4	-1.65556	-1.88122	-2.20821	-1.81486	-0.78317	-1.24408	1.31096	-0.430591	#N/A	#N/A
9682	JMJD2A	6487.41	6119.35	74.1881	116.112	1.59153	513.888	3.52795	0.831322	TF12b	MDA231_	187	4	-0.356232	-0.465304	0.114295	-2.03121	-2.74856	0.316494	1.6405	0.824388	#N/A	#N/A
23030	JMJD2B	5395.01	5078.68	66.8146	127.601	1.94683	505.412	4.20085	0.761667	EpiGen2b	MDA231_	493	4	-0.580307	-0.687824	-0.747378	0.765229	1.28733	1.52321	-2.47299	3.38563	#N/A	#N/A
23081	JMJD2C	7201.18	6862.14	76.2476	143.944	1.90747	562.012	3.96557	0.773212	EpiGen2b	MDA231_	418	4	3.76533	3.84538	3.43479	3.12189	0.903788	3.5072	-1.99439	2.71452	#N/A	#N/A
55693	JMJD2D	4916.55	4626.03	64.1155	110.294	1.73173	436.788	3.40768	0.816678	EpiGen2b	MDA231_	565	4	-1.28413	-1.32571	-1.37001	-1.26332	-0.809243	-0.100392	0.137147	1.07664	#N/A	#N/A
23135	JMJD3	8080.51	7716.29	81.6248	154.981	1.9419	626.008	4.27657	0.751735	EpiGen2b	MDA231_	403	4	5.47775	5.56638	5.30454	4.56711	1.23933	5.36726	-3.20336	3.67959	Yes	#N/A
65094	JMJD4	5569.14	5272.26	70.1654	105.954	1.5096	386.754	2.33177	0.86432	EpiGen2b	MDA231_	509	4	0.280137	0.314376	1.04999	-1.78245	-2.97429	-1.49342	2.63898	-2.18651	Yes	#N/A
79831	JMJD5	8676.14	8315.89	85.2093	163.624	1.94582	621.71	3.88845	0.756325	EpiGen2b	MDA231_	321	4	5.99235	6.04936	5.74783	5.38963	1.27758	4.85215	-2.78178	2.46666	Yes	#N/A
133746	JMY	7700.18	7366.23	79.5208	141.011	1.81248	536.073	3.22142	0.798865	TF18b	MDA231_	353	4	1.30477	1.28084	1.37817	0.484496	-0.516635	0.689463	-0.00848665	0.000125397	#N/A	#N/A
9929	JOSD1	8379.49	7986.43	82.9462	150.642	1.87325	585.418	3.5931	0.787475	DUB-Sumo1a	MDA231_	299	4	2.17689	2.05569	2.25659	1.50817	0.600299	1.79423	-0.961323	1.43786	Yes	#N/A
84962	JUB	6695.76	6424.49	75.197	135.93	1.84702	561.227	4.09425	0.763375	Adhesome1a	MDA231_	396	4	-0.583559	-0.489035	-0.18204	-0.764787	-0.743982	-0.212966	-0.139231	0.280184	#N/A	#N/A
3725	JUN	6442.49	6119.59	74.6854	114.768	1.55545	409.024	2.2584	0.874872	TF4a	MDA231_	359	4	-0.415639	-0.453835	0.251628	-2.17956	-3.13452	-2.15618	3.90951	-2.55371	Yes	#N/A
3726	JUNB	3708.67	3478.57	60.5644	79.0908	1.31307	287.106	1.85725	0.90865	TF4a	MDA231_	305	4	-4.40575	-4.38326	-3.55022	-5.85778	-5.6548	-4.97495	5.61878	-3.61581	Yes	Yes
3727	JUND	5507.89	5193.85	71.8501	98.5915	1.39843	373.775	2.24557	0.892595	TF4a	MDA231_	294	4	-1.80237	-1.85409	-0.551964	-3.84838	-4.76854	-2.99546	4.79145	-2.58967	Yes	Yes
3728	JUP	4485.73	4229.2	60.4185	119.835	2.06162	481.053	4.54102	0.737295	Adhesome6b	MDA231_	451	4	-4.4286	-4.33346	-4.73104	-2.49173	1.70924	-1.91738	-1.65641	1.5012	Yes	#N/A
3732	KAI1	8087.82	7729.08	82.3369	154.292	1.8881	657.616	4.71908	0.74016	Adhesome6b	MDA231_	377	4	1.85903	1.80385	1.9731	1.43993	-0.259247	2.16706	-1.51429	2.00439	#N/A	#N/A
11139	KALRN	7004.03	6697.05	76.4791	140.182	1.89275	588.889	4.4415	0.76951	kinase10b	MDA231_	240	4	1.08672	1.05993	1.30589	1.30586	1.2551	2.73266	-2.90534	4.37466	#N/A	#N/A
11104	KATNA1	7303.92	6907.1	78.8404	136.933	1.76858	541.432	3.6855	0.792207	Adhesome3a	MDA231_	323	4	0.481381	0.35862	0.942515	-0.613218	-1.60622	-0.706268	1.55853	-0.875256	#N/A	#N/A
10300	KATNB1	7558.15	7267.14	80.8698	129.115	1.60052	499.962	2.87573	0.847755	Adhesome3a	MDA231_	403	4	0.913617	0.985206	1.57119	-1.56005	-3.54048	-1.63898	4.55771	-3.02378	Yes	#N/A
3757	KCNH2	6929.39	6575.12	74.7088	147.762	2.05245	563.967	3.95912	0.761812	Adhesome6b	MDA231_	419	4	-0.160835	-0.218824	-0.362294	0.703206	1.61925	0.00934412	-0.275882	-0.0822445	#N/A	#N/A
131096	KCNH8	5010.63	4782.09	67.1517	99.525	1.5006	385.542	2.53767	0.851315	TF18b	MDA231_	337	4	-2.60809	-2.55064	-1.96792	-3.84203	-3.69261	-2.79705	2.71049	-1.81237	Yes	#N/A
3760	KCNJ3	4075.7	3796.03	59.5129	92.9683	1.57183	320.567	2.12252	0.88381	CustomGPCR_1d	MDA231_	778	4	-2.69874	-2.67027	-2.53401	-2.96518	-1.36698	-2.57272	3.71847	-2.28121	Yes	#N/A
3762	KCNJ5	7025.73	6732.27	74.8512	135.824	1.80627	500.368	3.02775	0.815038	CustomGPCR_1d	MDA231_	379	4	2.63018	2.52979	2.14494	2.60095	1.125	2.09142	-1.52591	1.55244	#N/A	#N/A
3763	KCNJ6	6214.03	5776.87	73.127	113.201	1.52927	417.433	2.37955	0.881695	CustomGPCR_1d	MDA231_	494	4	1.26413	0.935179	1.66489	-0.30092	-1.86064	-0.0508033	3.54924	-1.21323	#N/A	#N/A
3765	KCNJ9	5019.13	4753.13	63.6996	128.701	2.0761	458.378	3.61043	0.778772	CustomGPCR_1d	MDA231_	552	4	-0.969658	-0.954709	-1.22053	1.65676	4.07963	0.998156	-4.22007	3.92448	#N/A	#N/A
9817	KEAP1	4941.86	4622.03	64.7719	102.267	1.59053	413.492	2.99835	0.833482	Adhesome3a	MDA231_	535	4	-3.62899	-3.64329	-3.4077	-4.4576	-3.65248	-3.41161	3.72902	-2.66799	Yes	Yes
9817	KEAP1	4207.66	3862.81	59.5871	91.4015	1.5516	379.478	3.00523	0.841938	TF12b	MDA231_	380	4	-3.64148	-3.77628	-3.77584	-4.54827	-3.22698	-2.7246	2.13972	-0.542677	Yes	Yes
10657	KHDRBS1	4758.93	4515.19	63.3933	99.4637	1.59587	375.482	2.60487	0.85977	TF13a	MDA231_	270	4	-2.85897	-2.83152	-2.79907	-3.68874	-2.83231	-2.82954	3.03236	-1.6086	Yes	Yes
3795	KHK	7697.91	7317.97	81.2548	137.915	1.71377	565.993	3.64077	0.80472	kinase5a	MDA231_	177	4	2.16825	2.02219	2.62379	1.18078	-0.588109	2.14158	-1.03532	1.81279	#N/A	#N/A
9919	KIAA0310	8441.79	8104.06	83.9134	153.648	1.93835	597.423	3.81647	0.76131	Phos1a	MDA231_	382	4	2.87941	2.83346	3.04223	1.68162	0.369073	2.03001	-1.33233	1.41063	Yes	#N/A
9870	KIAA0317	6439.58	6109.55	71.8452	125.492	1.7835	454.972	2.89285	0.831058	Ubi1a	MDA231_	288	4	-0.134943	-0.206341	-0.250135	-0.487556	-0.287253	-0.467455	0.938751	-0.329616	#N/A	#N/A
79932	KIAA0319L	10325.2	9869.79	88.7226	171.318	1.9331	637.811	3.52072	0.789453	Adhesome1a	MDA231_	227	4	5.74636	5.55046	3.96662	3.16002	0.207757	1.45686	1.40758	-1.31433	Yes	#N/A
9881	KIAA0342	5918.16	5627.71	67.4309	138.346	2.18227	500.93	3.60662	0.763687	TF12b	MDA231_	414	4	-1.20519	-1.2142	-1.71459	0.28309	3.27004	-0.0011825	-1.83378	1.03912	#N/A	#N/A
9677	KIAA0377	4843.22	4572.81	63.8936	100.988	1.5885	389.17	2.71652	0.864707	Phos2a	MDA231_	213	4	-2.19371	-2.22852	-2.18856	-3.13805	-2.90151	-2.46424	3.44696	-1.70329	Yes	Yes
9865	KIAA0644	8657.85	8254.63	81.8181	155.115	1.95637	644.913	4.42427	0.781007	Ubi6b	MDA231_	309	4	2.56935	2.45293	2.05301	1.91435	1.42002	2.88195	-1.2169	3.6339	Yes	#N/A
9912	KIAA0672	5943.87	5661.25	70.3476	122.516	1.74887	453.765	2.98357	0.813442	Endo2b	MDA231_	396	4	-0.899323	-0.91745	-0.727725	-1.33526	-1.39774	-1.16512	1.05198	-0.927928	#N/A	#N/A
23141	KIAA0692	7035.87	6675.53	77.3894	174.316	2.39947	696.864	5.94815	0.67187	TF14a	MDA231_	266	4	0.330041	0.246174	0.758576	3.82092	5.60396	4.31225	-6.42986	7.22364	Yes	Yes
23355	KIAA0804	9594.17	9188.58	87.8203	169.557	2.00242	657.366	3.972	0.75674	Ubi6b	MDA231_	226	4	3.82746	3.72882	3.54074	3.11266	1.87541	3.09484	-2.28825	2.42822	Yes	#N/A
23022	KIAA0992	6091.33	5819.48	71.441	118.874	1.6652	465.753	3.13517	0.830483	Adhesome2b	MDA231_	322	4	-1.64361	-1.5521	-1.31275	-2.71325	-2.7909	-2.42902	3.56253	-2.31203	#N/A	#N/A
22980	KIAA1049	5741.79	5441.1	68.2393	112.418	1.69722	426.155	2.9281	0.835618	TF13a	MDA231_	297	4	-1.58707	-1.62025	-1.72136	-2.46447	-1.73331	-1.82567	1.8103	-0.761539	#N/A	#N/A
23067	KIAA1076	7026.71	6649.31	73.1082	155.518	2.23543	591.578	4.3455	0.744232	EpiGen1a	MDA231_	291	4	2.96895	2.92988	1.7035	4.41439	4.10031	4.14355	-3.41047	3.87065	Yes	#N/A
56243	KIAA1217	5994.47	5713.74	71.2325	129.63	1.87755	528.997	4.20335	0.764813	Adhesome2b	MDA231_	299	4	-1.81324	-1.73765	-1.38079	-1.4829	-0.371374	-0.897397	-0.2111	0.659746	#N/A	#N/A
55632	KIAA1333	5439.21	5124.7	67.534	118.126	1.75857	462.989	3.45108	0.802437	Ubi7b	MDA231_	597	4	-1.33838	-1.40437	-1.24929	-1.06296	-0.534113	-0.3234	-0.299214	1.09295	#N/A	#N/A
57551	KIAA1361	4989.25	4716.17	65.9253	108.841	1.6868	468.246	3.85557	0.798497	kinase5a	MDA231_	208	4	-1.57925	-1.54508	-1.39986	-1.73813	-0.878643	-0.0292131	-1.36184	2.50441	#N/A	#N/A
57169	KIAA1404	9238.93	8892.29	85.6055	152.919	1.8112	550.347	2.86097	0.821205	TF16b	MDA231_	301	4	3.66522	3.66903	3.11289	1.84363	-0.580044	1.19578	1.08693	-0.941205	Yes	#N/A
57594	KIAA1443	7110.42	6801.68	75.7032	123.814	1.64935	478.001	2.77743	0.84605	TF16b	MDA231_	264	4	0.652669	0.657378	0.608798	-1.1615	-2.17976	-0.35511	2.3648	-1.14643	#N/A	#N/A
57661	KIAA1542	6793.21	6455	75.2263	136.495	1.84293	519.482	3.42673	0.793795	Ubi5a	MDA231_	412	4	0.303005	0.232124	0.512096	0.407849	0.299168	0.657596	-0.687069	1.02345	#N/A	#N/A
57729	KIAA1639	6218.02	5931.7	70.7052	116.373	1.68255	482.375	3.27855	0.822045	kinase5a	MDA231_	244	4	0.194866	0.194477	-0.106715	-0.964432	-0.912784	0.25858	-0.120435	0.740061	#N/A	#N/A
80853	KIAA1718	6368.07	6051.28	72.5699	125.288	1.77695	454.83	2.79102	0.825782	Ubi3a	MDA231_	398	4	-0.224925	-0.280776	-0.10761	-0.506509	-0.352003	-0.477309	0.703543	-0.599829	#N/A	#N/A
85443	KIAA1765	8342.45	8011.18	80.1943	146.787	1.89072	592.217	3.73955	0.812732	kinase5a	MDA231_	165	4	3.23516	3.13807	2.40316	2.10517	1.21269	2.69918	-0.616499	2.21326	#N/A	#N/A
84451	KIAA1804	5773.82	5455.36	68.4896	115.96	1.72342	502.757	3.8088	0.80714	kinase5a	MDA231_	156	4	-0.574726	-0.608888	-0.783131	-1.04892	-0.503372	0.788965	-0.914007	2.46065	#N/A	#N/A
124401	KIAA1977	9733.95	9302.89	90.147	165.689	1.87087	697.698	4.37792	0.760932	TF18b	MDA231_	294	4	4.27017	4.15718	4.16269	3.06366	0.0370253	4.41163	-1.94292	3.06405	#N/A	#N/A
57498	KIDINS220	5791.2	5495.88	70.1903	112.658	1.60132	411.662	2.52315	0.859585	TF16b	MDA231_	393	4	-1.40221	-1.41827	-1.01989	-2.39577	-2.69283	-2.10596	3.08403	-1.84443	Yes	Yes
23303	KIF13B	6617.33	6269.01	70.6177	133.208	1.90238	520.102	3.49995	0.808615	kinase5a	MDA231_	152	4	0.63486	0.540993	-0.210538	0.693545	1.31868	1.15673	-0.837356	1.49513	#N/A	#N/A
3814	KISS1	7993.35	7644.76	80.5771	138.276	1.7618	528.248	3.0151	0.81884	Adhesome6b	MDA231_	387	4	1.68693	1.65315	1.45829	-0.436205	-1.69526	-0.891707	2.9528	-2.63907	#N/A	#N/A
3815	KIT	5285.18	5004.37	66.2398	115.432	1.78405	458.866	3.54592	0.796742	kinase5a	MDA231_	225	4	-1.18449	-1.16406	-1.32003	-1.08357	0.106689	-0.227551	-1.45759	1.60549	#N/A	#N/A
10661	KLF1	5442.15	5114.26	69.2666	100.33	1.45285	360.722	2.059	0.895825	TF13a	MDA231_	161	4	-1.82222	-1.89749	-1.12798	-3.59376	-4.23798	-3.1276	4.92404	-3.06001	Yes	Yes
11278	KLF12	6711.23	6326.57	73.6055	130.272	1.811	496.624	3.17235	0.813145	TF13a	MDA231_	281	4	-0.103657	-0.228499	-0.211411	-0.580734	-0.569882	-0.154644	0.687725	-0.115259	#N/A	#N/A
51621	KLF13	5851.75	5555.78	68.1821	115.69	1.7373	422.693	2.57335	0.850577	TF15a	MDA231_	335	4	-1.25344	-1.27115	-1.5122	-2.03156	-1.33856	-1.75801	2.6123	-1.7025	#N/A	#N/A
28999	KLF15	6113.38	5749.65	72.2054	113.49	1.58855	409.45	2.42637	0.86513	TF15a	MDA231_	208	4	-0.899457	-1.01157	-0.397858	-2.29875	-2.80164	-2.09668	3.35734	-2.09226	Yes	#N/A
83855	KLF16	9747.84	9365.45	88.1786	172.511	2.01815	686.69	4.2839	0.751343	TF17b	MDA231_	248	4	4.31773	4.28253	3.75101	3.80016	1.59577	4.24728	-2.46112	2.83022	Yes	#N/A
10365	KLF2	7045.84	6661.27	76.9711	143.204	1.9337	543.561	3.73378	0.767175	TF12b	MDA231_	282	4	0.350506	0.23212	0.720165	0.707135	0.763449	0.879965	-1.6628	1.37743	#N/A	#N/A
51274	KLF3	6234.32	5930.32	74.1805	113.207	1.5524	445.826	2.75685	0.847397	TF15a	MDA231_	284	4	-0.712114	-0.727286	0.0691216	-2.30836	-3.21417	-1.28214	2.47622	-1.22809	Yes	#N/A
9314	KLF4	5529.81	5206.15	65.2874	116.742	1.80272	453.952	3.1662	0.821882	TF11a	MDA231_	337	4	-1.77407	-1.84258	-2.3546	-2.00482	-0.608691	-1.18217	1.22382	-0.156661	#N/A	#N/A
688	KLF5	6529.89	6143.05	74.3895	142.222	1.96317	560.093	4.28957	0.745063	TF1a	MDA231_	213	3	-0.0773538	-0.211086	0.234603	0.897327	1.04907	1.3531	-2.79597	2.83188	#N/A	#N/A
8609	KLF7	6424.75	6100.19	72.043	128.206	1.8107	494.962	3.28055	0.812275	TF10b	MDA231_	192	4	-0.657196	-0.704483	-0.810695	-0.970744	-0.509855	-0.472289	0.765943	0.128858	#N/A	#N/A
3845	KRAS2	5911.57	5674.78	69.409	124.824	1.82977	481.343	3.38017	0.803937	Adhesome6b	MDA231_	433	4	-1.94383	-1.80027	-1.96551	-1.92732	-0.911193	-1.95307	2.09845	-1.65048	#N/A	#N/A
3845	KRAS2	5295.12	5057.39	65.6891	110.378	1.704	386.89	2.44572	0.85727	Endo2b	MDA231_	289	4	-1.78752	-1.74573	-1.95438	-2.55998	-1.85531	-2.68086	3.17631	-2.37019	#N/A	#N/A
3846	KRTAP5-9	5686.71	5399.15	69.9862	112.692	1.62712	495.093	3.9983	0.812017	Ubi6b	MDA231_	321	4	-1.08412	-1.11972	-0.741512	-1.53861	-1.83217	0.246814	0.13017	2.53924	#N/A	#N/A
3895	KTN1	6001.85	5651.43	69.1899	136.064	2.03028	519.322	4.11203	0.775802	Adhesome6b	MDA231_	185	4	-1.78849	-1.84218	-2.04897	-0.712961	1.32582	-1.00414	0.441562	0.426874	#N/A	#N/A
387522	KUA-UEV	5433.4	5085.88	66.5785	117.18	1.7834	406.799	2.53887	0.838165	Ubi1a	MDA231_	404	4	-1.32708	-1.43078	-1.45946	-1.12957	-0.289055	-1.30059	1.25481	-1.22404	#N/A	#N/A
83746	L3MBTL2	7790.52	7441.71	78.9856	154.687	2.0235	591.681	3.92817	0.760352	TF17b	MDA231_	425	4	1.41392	1.36652	1.23202	1.90373	1.66879	2.00987	-2.02014	1.89323	Yes	#N/A
91133	L3MBTL4	7274.3	6955.33	76.3769	138.017	1.8476	515.784	3.18475	0.802225	TF18b	MDA231_	407	4	0.59653	0.583705	0.429163	0.116059	-0.13191	0.155282	0.162074	-0.0951133	#N/A	#N/A
3899	LAF4	8466.83	8167.38	81.9452	160.442	2.00097	615.397	3.89613	0.764495	TF4a	MDA231_	288	4	2.45673	2.50748	2.01608	2.48291	1.45497	2.46624	-1.72465	1.77142	Yes	#N/A
80216	LAK	6275.76	6002.71	71.1413	117.461	1.64767	475.906	3.12365	0.831802	kinase5a	MDA231_	233	4	0.104528	0.128706	-0.070802	-0.919958	-1.27095	0.184297	0.390876	0.361433	#N/A	#N/A
3916	LAMP1	6109.42	5772.29	70.5697	124.094	1.757	469.851	3.14645	0.812505	Endo2b	MDA231_	251	4	-0.269137	-0.386009	-0.288922	-0.771383	-1.27808	-0.634446	0.931908	-0.555925	#N/A	#N/A
10314	LANCL1	5054.91	4697.25	65.3057	108.29	1.66905	411.684	2.9152	0.833067	GPCR3a	MDA231_	458	4	-1.07682	-1.23535	-0.912135	-1.69061	-1.42013	-1.00859	1.26578	-0.478817	#N/A	#N/A
3927	LASP1	7761.2	7403.51	79.8576	138.547	1.7436	563.531	3.58657	0.79929	Adhesome6b	MDA231_	392	4	1.27901	1.22899	1.23417	-0.426494	-1.91723	-0.116252	1.84811	-1.09591	#N/A	#N/A
29956	LASS2	4799.28	4477.19	64.5247	102.969	1.62323	398.041	2.82532	0.835215	TF15a	MDA231_	211	4	-2.83427	-2.91775	-2.53052	-3.37684	-2.49	-2.40125	1.81424	-1.03984	Yes	#N/A
204219	LASS3	9655.66	9203.1	85.8623	192.771	2.40487	714.649	4.64992	0.731925	TF19b	MDA231_	228	4	4.10017	3.95958	3.00057	5.84056	5.57308	4.73805	-3.44639	3.78396	Yes	Yes
79603	LASS4	5749.27	5396.79	68.5077	123.828	1.82847	450.946	3.06262	0.813128	TF17b	MDA231_	399	4	-1.49164	-1.59775	-1.52294	-1.21702	-0.411139	-1.10283	0.630557	-0.377424	#N/A	#N/A
91012	LASS5	8558.56	8250.12	83.5596	162.692	2.0376	613.394	3.8417	0.747332	TF18b	MDA231_	307	4	2.50698	2.54404	2.3515	2.70542	1.79082	2.41907	-2.63687	1.64478	Yes	#N/A
253782	LASS6	6987.22	6713.88	75.4253	127.817	1.71797	500.389	3.08763	0.830507	TF19b	MDA231_	249	4	0.355733	0.405352	0.383233	-0.839654	-1.47703	-0.0764279	1.61561	-0.3601	#N/A	#N/A
9113	LATS1	5656.72	5414.03	70.2948	107.732	1.48933	436.617	2.8113	0.860465	kinase5a	MDA231_	202	4	-0.680469	-0.61077	-0.279613	-1.89156	-2.87432	-0.709907	1.89804	-0.570283	Yes	#N/A
26524	LATS2	8188.58	7796.47	81.4325	145.799	1.80423	580.093	3.6017	0.799577	kinase5a	MDA231_	279	4	2.78213	2.62525	2.62785	1.88967	0.349754	2.52148	-1.31852	1.8433	#N/A	#N/A
81606	LBH	5720.22	5380.04	69.723	112.287	1.61755	427.228	2.8068	0.843282	TF17b	MDA231_	386	4	-1.50669	-1.60128	-1.15496	-2.40981	-2.54879	-1.63252	2.1994	-1.06043	Yes	#N/A
10660	LBX1	4572.95	4123.21	65.101	94.5696	1.46263	343.184	2.26665	0.86865	TF13a	MDA231_	251	4	-3.14927	-3.43099	-2.36008	-4.23583	-4.13691	-3.64293	3.53104	-2.52272	Yes	Yes
85474	LBX2	4856.45	4638.5	62.8609	108.535	1.79192	381.661	2.6485	0.842223	TF18b	MDA231_	339	4	-2.76485	-2.69435	-3.02758	-2.83481	-0.733577	-2.80482	2.19093	-1.51057	Yes	Yes
3932	LCK	7167.88	6903.82	76.2557	144.969	1.9403	597.079	4.31127	0.767513	Adhesome6b	MDA231_	350	4	0.241125	0.351651	0.148563	0.278322	0.335118	0.560971	0.0982657	0.83261	#N/A	#N/A
3932	LCK	6522.75	6250.88	72.6568	122.113	1.71925	510.549	3.47203	0.826307	kinase5a	MDA231_	160	4	0.473015	0.494915	0.316346	-0.402659	-0.560525	0.94806	0.102809	1.39278	#N/A	#N/A
3932	LCK	6197.54	5933.42	71.1064	124.226	1.77745	560.37	4.42197	0.777432	Phos2a	MDA231_	246	4	-0.670663	-0.640573	-0.666308	-1.35271	-1.15775	1.14473	-0.607587	3.05356	#N/A	#N/A
3936	LCP1	8475.2	8079.68	81.7119	148.16	1.84773	543.701	3.0602	0.81588	Adhesome6b	MDA231_	363	4	2.52807	2.41564	1.79333	0.654961	-0.742385	-0.505967	2.76533	-2.49169	#N/A	#N/A
3937	LCP2	6763.71	6408.19	74.352	128.077	1.7679	531.812	3.64615	0.808572	kinase5a	MDA231_	207	4	0.813398	0.715115	0.77737	0.140926	-0.0505313	1.39166	-0.832204	1.81712	#N/A	#N/A
8861	LDB1	10176.1	9815.17	91.1124	182.045	2.0676	722.719	4.45157	0.747215	TF11a	MDA231_	249	4	4.95204	4.95408	4.55866	4.75604	2.14357	5.07023	-2.66395	3.27926	Yes	#N/A
9079	LDB2	5584.49	5327.55	65.4539	123.314	1.99302	530.971	4.3812	0.760585	TF11a	MDA231_	215	4	-1.61256	-1.5767	-2.1465	-1.22072	1.34305	0.792075	-1.99614	3.09877	#N/A	#N/A
51176	LEF1	5451.91	5150.77	69.0769	103.784	1.5079	385.294	2.34812	0.86769	TF15a	MDA231_	289	4	-1.86359	-1.90064	-1.31832	-3.27079	-3.69165	-2.61521	3.46797	-2.29258	Yes	Yes
3953	LEPR	6897.02	6535.9	72.2615	139.763	1.93657	495.068	3.03017	0.814125	GPCR1a	MDA231_	390	4	2.99051	3.01802	1.81916	2.55565	1.18743	1.54512	0.110378	-0.092863	#N/A	#N/A
3956	LGALS1	9271.98	8948.6	80.5418	175.968	2.21915	609.844	3.39395	0.78831	Adhesome6b	MDA231_	268	4	3.91625	3.93817	1.45413	3.86485	3.53207	1.00063	1.16679	-1.59598	Yes	Yes
3957	LGALS2	5632.24	5343.57	69.5197	110.577	1.5972	402.209	2.42765	0.857735	Adhesome6b	MDA231_	577	4	-2.43062	-2.38074	-1.93584	-3.5495	-3.56218	-3.71414	5.06602	-4.21052	Yes	Yes
3958	LGALS3	7208.55	6825.45	77.8936	133.075	1.76307	523.774	3.4448	0.803053	Adhesome6b	MDA231_	375	4	0.313463	0.214943	0.638035	-1.1041	-1.71417	-1.08635	2.10707	-1.50936	#N/A	#N/A
8549	LGR5	5146.37	4872.13	64.7306	123.12	1.95642	474.851	3.86322	0.769502	GPCR4b	MDA231_	499	4	-0.272104	-0.154988	-0.585582	0.502272	1.3809	1.07528	-2.0878	2.39876	#N/A	#N/A
59352	LGR6	6088.51	5710.63	69.8248	139.276	2.07373	489.822	3.39925	0.784332	GPRC2a	MDA231_	376	4	1.3383	1.25537	0.964193	2.45665	2.52422	1.37307	-1.4085	1.0052	#N/A	#N/A
59352	LGR6	6937.53	6621.73	74.661	144.51	1.9948	545.926	3.67475	0.772607	Ubi8b	MDA231_	397	4	0.517569	0.479534	0.427653	1.07257	1.79983	1.13454	-1.59695	1.66805	#N/A	#N/A
59350	LGR7	3714.16	3466.33	57.3036	84.4223	1.4735	311.218	2.19015	0.881052	GPCR1a	MDA231_	598	4	-3.21422	-3.17293	-3.17474	-4.3848	-3.32616	-3.3855	3.40418	-2.56881	Yes	Yes
122042	LGR8	6381.89	6013.8	71.2291	161.808	2.4271	638.744	5.70075	0.694078	GPRC2a	MDA231_	287	4	1.93504	1.90445	1.5334	5.27541	5.96856	5.58584	-5.9385	7.93839	Yes	#N/A
3973	LHCGR	6254.59	5909.28	66.5796	152.907	2.53887	631.196	5.52995	0.685898	GPCR4b	MDA231_	202	4	1.88073	1.92609	-0.241175	4.13873	7.05803	5.39052	-6.21573	7.38731	Yes	#N/A
64077	LHPP	5181.81	4906.53	65.8362	106.499	1.65085	466.205	3.69695	0.814177	Phos4b	MDA231_	216	4	-2.16059	-2.18078	-2.11619	-3.05737	-2.34913	-1.01353	1.14259	1.12204	#N/A	#N/A
3975	LHX1	5770.73	5509.61	67.7109	119.115	1.8072	444.095	2.93652	0.82843	TF4a	MDA231_	291	4	-1.51339	-1.48541	-1.80377	-1.81245	-0.548137	-1.54191	1.53324	-0.775729	#N/A	#N/A
9355	LHX2	7107.35	6756.39	76.1057	132.96	1.75113	511.062	3.22903	0.82297	TF11a	MDA231_	337	4	0.547481	0.491787	0.560277	-0.250263	-1.18294	0.16016	1.24737	0.00161487	#N/A	#N/A
8022	LHX3	4652.02	4319.58	62.7022	98.5445	1.577	348.352	2.22412	0.87513	TF10b	MDA231_	524	4	-3.1588	-3.2695	-3.1407	-3.99272	-2.86208	-3.723	3.94671	-2.65388	Yes	Yes
89884	LHX4	9065.5	8674.15	84.6163	165.444	1.99402	640.615	4.01045	0.767232	TF18b	MDA231_	304	4	3.33044	3.25803	2.80283	3.06184	1.34135	3.19653	-1.64539	2.10606	Yes	#N/A
64211	LHX5	5246.63	4942.35	69.1384	99.6582	1.44592	365.847	2.20605	0.87398	TF17b	MDA231_	369	4	-2.20575	-2.25629	-1.31612	-3.73705	-4.29827	-3.14048	3.80304	-2.68173	Yes	Yes
26468	LHX6	5546.51	5241.5	69.1732	108.107	1.5812	392.849	2.42563	0.865677	TF14a	MDA231_	294	4	-1.76918	-1.80985	-1.34062	-2.85792	-2.92404	-2.50743	3.38244	-2.09417	Yes	#N/A
431707	LHX8	5701.55	5396.58	68.8119	110.586	1.63875	411.387	2.59832	0.850242	TF20b	MDA231_	203	4	-1.59487	-1.63074	-1.49488	-2.65566	-2.32437	-2.16509	2.62357	-1.64801	#N/A	#N/A
56956	LHX9	6789.78	6408.83	76.4608	126.438	1.68752	516.836	3.4783	0.813062	TF16b	MDA231_	290	4	0.111227	-0.000631733	0.750822	-0.897464	-1.83641	0.466061	0.659833	0.710417	#N/A	#N/A
8994	LIMD1	5847.66	5502.42	68.5089	140.845	2.18772	564.286	4.74205	0.744355	Adhesome3a	MDA231_	369	4	-2.05231	-2.10129	-2.25536	-0.14613	3.11705	-0.100479	-1.15744	1.98337	#N/A	#N/A
3984	LIMK1	6360.95	6095.93	72.0433	128.381	1.82947	474.273	3.01353	0.814877	Endo2b	MDA231_	278	4	-0.00607705	9.6109e-05	-0.0989425	-0.523626	-0.612555	-0.602979	1.08156	-0.882179	#N/A	#N/A
3984	LIMK1	6309.03	6004.82	71.1862	129.771	1.8746	490.983	3.30302	0.797207	Adhesome6b	MDA231_	490	4	-1.24544	-1.21961	-1.44114	-1.36438	-0.426304	-1.65242	1.69236	-1.84247	#N/A	#N/A
3984	LIMK1	5515.88	5235.94	66.6605	111.514	1.72637	454.507	3.24322	0.827957	kinase5a	MDA231_	248	4	-0.90137	-0.880368	-1.2329	-1.47576	-0.481486	-0.3007	0.184788	0.729605	#N/A	#N/A
3985	LIMK2	8255.17	7923.35	80.6759	148.383	1.86372	618.855	4.2112	0.79046	kinase5a	MDA231_	236	4	2.99915	2.9163	2.45428	2.26416	0.912562	3.34962	-1.79873	3.69794	#N/A	#N/A
3985	LIMK2	8100.06	7802.92	81.6681	147.069	1.85892	567.674	3.59172	0.792362	Endo2b	MDA231_	223	4	2.47899	2.47597	2.51068	1.37926	-0.313748	1.55689	-0.0721274	0.624516	#N/A	#N/A
3987	LIMS1	8838.99	8493.16	87.6213	171.566	2.04975	760.029	5.70615	0.700965	Adhesome6b	MDA231_	249	4	3.16389	3.14114	3.61322	3.28385	1.56039	4.29374	-3.54882	4.57032	Yes	#N/A
96626	LIMS3	7090.24	6796.3	76.8652	149.489	2.03545	604.068	4.4506	0.744027	Adhesome1a	MDA231_	454	4	0.0972907	0.159642	0.349507	0.71758	1.40632	0.658969	-1.20612	1.2347	#N/A	#N/A
93082	LINCR	6163.64	5846.65	71.4461	118.421	1.65193	425.836	2.51805	0.853435	Ubi4b	MDA231_	492	4	-0.453192	-0.509579	-0.348424	-1.04422	-1.58781	-0.979233	1.90986	-1.29491	#N/A	#N/A
9516	LITAF	6235.51	5896.43	71.9445	129.129	1.83292	464.275	3.07585	0.8055	TF11a	MDA231_	224	4	-0.728566	-0.798051	-0.53196	-0.646472	-0.336839	-0.86716	0.340304	-0.388421	#N/A	#N/A
282808	LL0XNC01-237H1.1	4895.5	4659.09	63.9835	104.917	1.66703	366.215	2.3105	0.85917	Ubi2a	MDA231_	574	4	-2.00054	-1.98107	-2.07183	-2.12878	-1.43876	-2.01473	2.16771	-1.80668	#N/A	#N/A
29995	LMCD1	9659.41	9224.4	91.0476	155.019	1.7445	645.293	3.9437	0.77912	TF15a	MDA231_	199	4	4.35745	4.24692	4.64403	2.14682	-1.30781	3.44097	-1.08544	1.93177	#N/A	#N/A
4004	LMO1	7625.33	7265.12	79.9865	151.052	1.955	572.926	3.70315	0.769192	TF5a	MDA231_	306	4	1.24911	1.18213	1.53456	1.52317	1.00441	1.55094	-1.47945	1.27055	Yes	#N/A
8543	LMO4	8695.55	8416.17	85.1323	142.182	1.70027	585.683	3.49597	0.80654	TF10b	MDA231_	258	4	2.65744	2.73867	2.7436	0.492461	-1.61186	1.68546	0.458435	0.709488	#N/A	#N/A
4007	LMO6	8524.9	8002.23	85.9281	136.117	1.5889	481.212	2.3212	0.8621	Ubi4b	MDA231_	405	4	2.35848	2.08355	2.93501	0.353647	-2.21031	-0.0175231	2.29271	-1.78447	#N/A	#N/A
4008	LMO7	5512.76	5206.26	67.3247	115.094	1.71425	438.724	3.02083	0.825015	Ubi6b	MDA231_	342	4	-1.21514	-1.26492	-1.27744	-1.28253	-0.973232	-0.731871	0.695585	0.0244938	#N/A	#N/A
22853	LMTK2	6943.93	6659.72	76.6944	134.107	1.79987	560.567	3.8501	0.79594	kinase5a	MDA231_	248	4	1.12769	1.12602	1.4465	0.834066	0.272399	2.03127	-1.49513	2.49429	#N/A	#N/A
114783	LMTK3	4732.78	4463.9	65.7998	95.7602	1.46372	351.254	2.24435	0.875335	Ubi5a	MDA231_	480	4	-2.1629	-2.1796	-1.6152	-2.84387	-3.44775	-2.26793	2.87385	-1.97458	Yes	Yes
114783	LMTK3	4604.97	4357.15	64.4831	92.8051	1.44955	375.418	2.57278	0.871657	kinase5a	MDA231_	253	4	-2.21956	-2.14156	-1.83002	-3.4178	-3.26959	-2.04285	2.48669	-1.2578	Yes	Yes
4009	LMX1A	5120.34	4823.67	66.534	105.885	1.6036	409.268	2.8527	0.84315	TF5a	MDA231_	194	4	-2.42452	-2.46374	-2.07449	-3.1615	-2.63283	-2.222	2.28103	-0.97634	Yes	Yes
4010	LMX1B	5727.39	5361.19	71.1067	109.319	1.56327	398.033	2.40795	0.864847	TF5a	MDA231_	362	4	-1.50585	-1.63234	-0.782113	-2.76222	-3.0563	-2.44618	3.39243	-2.15539	Yes	#N/A
84708	LNX1	6784.35	6442.17	73.9595	136.21	1.90627	495.483	3.11862	0.803843	Ubi7b	MDA231_	419	4	0.296691	0.219507	0.219353	0.401909	0.923947	0.245308	-0.238734	0.249417	#N/A	#N/A
222484	LNX2	8753.36	8362.89	86.6784	168.278	2.03713	681.677	4.66095	0.730245	Ubi7b	MDA231_	329	4	2.57535	2.45168	3.03623	2.89714	2.21857	3.46001	-3.46203	4.14016	Yes	#N/A
115509	LOC115509	8069.38	7668.6	79.7578	143.133	1.81232	522.853	2.94355	0.8153	TF18b	MDA231_	391	4	1.84452	1.73451	1.44647	0.722348	-0.515957	0.41733	0.838994	-0.733287	#N/A	#N/A
115704	LOC115704	7141.25	6819.56	74.0982	138.158	1.88885	519.673	3.22665	0.819525	kinase5a	MDA231_	253	4	1.35993	1.30622	0.695144	1.16497	1.18297	1.15546	-0.264819	0.697021	#N/A	#N/A
118430	LOC118430	6822.01	6537.33	74.7102	147.653	2.02627	579.147	4.2216	0.754698	Adhesome1a	MDA231_	383	4	-0.362751	-0.291065	-0.32319	0.543273	1.29484	0.133057	-0.565029	0.590088	#N/A	#N/A
120237	LOC120237	5094.96	4828.62	63.8437	110.325	1.75625	409.887	2.8443	0.83576	TF18b	MDA231_	471	4	-2.41809	-2.41531	-2.71408	-2.65668	-1.08398	-2.12985	1.85923	-0.985995	#N/A	#N/A
120824	LOC120824	4580.58	4316.15	63.2034	109.036	1.76666	430.944	3.49845	0.780171	Ubi5a	MDA231_	635	8	-2.3852	-2.40314	-2.26137	-1.79482	-0.454488	-0.890061	-1.28035	1.20036	#N/A	#N/A
129138	LOC129138	8574.28	8126.89	87.0053	131.351	1.52127	493.062	2.48027	0.87108	TF18b	MDA231_	276	4	2.63827	2.47479	3.40448	-0.45759	-3.5218	-0.234512	3.68713	-1.96689	#N/A	#N/A
135935	LOC135935	7682.01	7267.83	77.7944	154.562	2.0132	551.475	3.4146	0.78583	TF18b	MDA231_	306	4	1.23618	1.09656	0.839835	1.78701	1.60681	0.962469	-0.62447	0.504503	Yes	#N/A
137814	LOC137814	8293.49	7956.19	81.7629	143.169	1.77675	545.328	3.11823	0.814852	TF18b	MDA231_	312	4	2.03095	2.01524	1.8263	0.572612	-0.808582	0.673809	0.909302	-0.303557	#N/A	#N/A
143903	LOC143903	8644.92	8291.52	83.9267	163.46	2.01865	648.592	4.30952	0.75098	Adhesome1a	MDA231_	372	4	2.81013	2.78131	2.51613	2.30254	1.23103	1.71713	-0.824291	0.858892	Yes	#N/A
157567	LOC157567	5687.89	5415.48	70.9048	107.819	1.545	371.315	2.0707	0.877042	TF19b	MDA231_	253	4	-1.58773	-1.5721	-0.869494	-2.95545	-3.22344	-3.10134	4.02199	-3.05752	Yes	Yes
196346	LOC196346	7352.96	7063.6	76.723	132.799	1.7516	555.821	3.70187	0.80007	Ubi6b	MDA231_	411	4	1.01482	1.01299	0.887624	0.13266	-0.603313	1.31727	-0.389207	1.76372	#N/A	#N/A
200933	LOC200933	4905.56	4660.27	65.2814	101.784	1.56335	361.443	2.27652	0.86218	Ubi2a	MDA231_	504	4	-1.96375	-1.95078	-1.75587	-2.35653	-2.464	-2.08914	2.3074	-1.88598	Yes	#N/A
283116	LOC283116	5720.63	5453.88	68.3033	120.929	1.82713	460.711	3.26785	0.802775	Ubi5a	MDA231_	427	4	-0.989819	-0.992139	-1.07371	-0.828766	0.142771	-0.362437	-0.290411	0.625283	#N/A	#N/A
339123	LOC339123	7088.33	6727.26	76.4012	136.017	1.80005	509.233	3.13085	0.81077	EpiGen2b	MDA231_	392	4	2.9418	2.88839	2.83217	1.8716	-0.143281	1.67256	0.0703205	0.168281	#N/A	#N/A
339344	LOC339344	7073.8	6715.41	77.1991	133.039	1.76162	481.148	2.8334	0.823135	TF19b	MDA231_	191	4	0.525542	0.449908	0.956519	-0.242809	-1.02992	-0.381879	1.2026	-1.00722	#N/A	#N/A
340120	LOC340120	5590.75	5307.72	65.775	119.85	1.84385	445.096	3.02672	0.81921	TF19b	MDA231_	302	4	-1.67243	-1.67439	-2.1699	-1.63582	-0.196826	-1.27475	0.99373	-0.496378	#N/A	#N/A
340260	LOC340260	7123.76	6769.99	74.9809	134.059	1.78662	514.119	3.27872	0.81374	TF19b	MDA231_	288	4	0.522835	0.453496	0.262417	-0.222704	-0.750037	0.168717	0.791931	0.136603	#N/A	#N/A
340784	LOC340784	8085.13	7701.56	83.3769	137.36	1.66107	538.4	3.14675	0.8283	TF19b	MDA231_	190	4	1.89887	1.82153	2.47632	0.158336	-2.08288	0.82998	1.45661	-0.182758	#N/A	#N/A
342357	LOC342357	6788.72	6517.35	76.1072	114.595	1.55762	455.085	2.68615	0.860797	TF19b	MDA231_	203	4	0.0699826	0.115478	0.618278	-2.21548	-3.08478	-1.00653	3.16441	-1.39468	Yes	#N/A
342897	LOC342897	4435.04	4178.94	61.3844	95.3079	1.57765	346.488	2.3484	0.862568	Ubi2a	MDA231_	516	4	-2.5298	-2.5369	-2.63863	-2.88097	-2.3221	-2.34906	2.32234	-1.70088	Yes	#N/A
344191	LOC344191	6446.07	6100.41	71.215	155.208	2.26222	563.709	4.20008	0.741867	TF19b	MDA231_	161	4	-0.482514	-0.557565	-0.830469	2.0373	4.03402	1.42635	-2.98476	2.61969	Yes	#N/A
345456	LOC345456	4247	3951.74	61.9638	89.2353	1.44352	302.547	1.81725	0.90146	Endo2b	MDA231_	361	4	-3.17422	-3.26479	-2.79014	-4.44323	-4.28302	-4.5108	5.23753	-4.10909	Yes	#N/A
346171	LOC346171	6893.01	6477.46	73.0197	144.693	2.03173	527.55	3.50347	0.787085	TF19b	MDA231_	209	4	0.226513	0.0626702	-0.196398	0.966382	1.72499	0.618997	-0.695436	0.764023	#N/A	#N/A
0	LOC388445	9325.03	8887.49	87.6493	158.873	1.8671	622.873	3.6795	0.787192	kinase3a	MDA231_	250	4	4.32546	4.08839	4.21912	3.24017	0.962352	3.4741	-1.97035	2.03011	Yes	#N/A
388551	LOC388551	8704.98	8358.75	82.3545	143.919	1.75975	543.507	3.05167	0.834657	TF19b	MDA231_	152	4	2.68291	2.66402	2.02325	0.724015	-1.0354	0.808126	1.8605	-0.440599	#N/A	#N/A
390231	LOC390231	5394.81	5109.85	66.4547	116.076	1.74423	428.173	2.9288	0.824915	Ubi5a	MDA231_	594	4	-1.40377	-1.43405	-1.51917	-1.23409	-0.675999	-0.939151	0.670353	-0.247887	#N/A	#N/A
390598	LOC390598	10991.6	10515.7	97.3972	172.554	1.81643	675.149	3.99487	0.76531	TF20b	MDA231_	174	4	6.00894	5.86436	6.12855	3.66433	-0.373841	3.79144	-1.63533	2.03007	Yes	#N/A
390874	LOC390874	6728.02	6325.36	77.5671	111.26	1.4336	385.401	1.91072	0.90674	TF20b	MDA231_	258	4	-0.0932361	-0.247086	0.886105	-2.60035	-4.37429	-2.7789	5.52389	-3.47481	Yes	#N/A
391723	LOC391723	5964.86	5620.44	71.4578	118.988	1.71887	456.752	3.0201	0.821117	TF20b	MDA231_	224	4	-1.15603	-1.24603	-0.68723	-1.76757	-1.4478	-1.08556	1.13571	-0.527961	#N/A	#N/A
399937	LOC399937	8163.91	7823.62	81.188	142.544	1.78618	509.616	2.81557	0.8297	Ubi4b	MDA231_	357	4	1.92894	1.87032	1.86349	0.878748	-0.261078	0.485307	0.892353	-0.517324	#N/A	#N/A
399940	LOC399940	5416.67	5162.05	66.9464	114.584	1.73255	426.299	2.90485	0.822792	Ubi7b	MDA231_	545	4	-1.40325	-1.40052	-1.43304	-1.3652	-0.791376	-0.97771	0.579448	-0.309496	#N/A	#N/A
401509	LOC401509	9164.34	8715.4	88.5751	144.162	1.63468	569.408	3.37343	0.815808	TF20b	MDA231_	177	4	3.47693	3.32595	3.83159	0.787276	-2.29781	1.36679	0.97621	0.360043	#N/A	#N/A
440456	LOC440456	7818.55	7424.17	78.438	135.399	1.72375	475.22	2.56132	0.847405	Ubi8b	MDA231_	354	4	1.47192	1.33782	1.20058	0.27886	-0.87719	-0.12224	1.6557	-1.17026	#N/A	#N/A
441061	LOC441061	7050.97	6741.24	75.9055	144.118	1.93683	528.928	3.4311	0.787067	Ubi5a	MDA231_	453	4	0.584504	0.545935	0.648419	0.992218	1.22803	0.81453	-0.986745	1.02787	#N/A	#N/A
51136	LOC51136	6540.56	6224.89	72.9043	131.651	1.833	505.319	3.471	0.7923	Ubi6b	MDA231_	321	4	0.015271	-0.0344977	0.037907	0.0160809	0.202872	0.427533	-0.733494	1.16556	#N/A	#N/A
51255	LOC51255	5211.22	4916.59	67.219	103.932	1.58115	379.5	2.36252	0.862755	Ubi5a	MDA231_	447	4	-1.59376	-1.63407	-1.292	-2.2039	-2.28642	-1.77798	2.31951	-1.67612	Yes	#N/A
51270	LOC51270	7384.89	6959.06	76.502	141.442	1.91225	543.862	3.50488	0.790707	TF15a	MDA231_	223	4	0.818536	0.648478	0.52041	0.508935	0.531903	0.808312	-0.382137	0.743592	#N/A	#N/A
554251	LOC554251	8040.82	7620.72	83.2852	126.586	1.52315	439.589	2.04822	0.888215	Ubi2a	MDA231_	395	4	1.8302	1.67659	2.36201	-0.373053	-2.86111	-0.729071	3.43765	-2.46735	#N/A	#N/A
642219	LOC642219	6765.02	6480.77	75.2724	135.528	1.83465	516.382	3.37073	0.789617	Ubi5a	MDA231_	445	4	0.203965	0.186119	0.45289	0.292905	0.218155	0.584121	-0.879245	0.86122	#N/A	#N/A
642446	LOC642446	7009.08	6721.63	75.1066	134.946	1.8212	493.604	2.98582	0.81813	Ubi5a	MDA231_	458	4	0.530637	0.518172	0.464662	0.255749	0.0857244	0.197737	0.369616	-0.103431	#N/A	#N/A
642678	LOC642678	5953.53	5620.57	73.1331	125.435	1.7261	530.022	4.2082	0.764598	Ubi3a	MDA231_	396	4	-0.716541	-0.797738	0.0460512	-0.486027	-0.853966	0.837536	-1.96008	2.99631	#N/A	#N/A
643904	LOC643904	4436.64	4121.32	63.2252	96.2391	1.51867	359.465	2.54505	0.864352	Ubi4b	MDA231_	457	4	-2.5425	-2.61995	-2.22173	-2.8247	-2.90379	-2.13477	2.38673	-1.22526	Yes	Yes
644006	LOC644006	7251.35	6870.4	77.456	138.313	1.82244	558.838	3.73057	0.778801	Ubi3a	MDA231_	734	8	0.85404	0.736372	1.02076	0.549101	0.0969954	1.34015	-1.34309	1.78429	#N/A	#N/A
646754	LOC646754	7006.87	6655.58	74.1534	130.287	1.77605	514.866	3.60275	0.815137	Ubi6b	MDA231_	276	4	0.524362	0.430807	0.222341	-0.099292	-0.361841	0.593292	0.264221	1.5278	#N/A	#N/A
64744	LOC64744	7574.64	7219.32	78.819	132.519	1.7135	483.369	2.71942	0.83471	Endo2b	MDA231_	294	4	1.6608	1.55432	1.66258	-0.215962	-1.71571	-0.427699	2.00664	-1.69978	#N/A	#N/A
649055	LOC649055	7336.23	7003.71	76.3597	148.616	2.01082	566.001	3.80457	0.776835	Ubi4b	MDA231_	465	4	0.954272	0.897049	0.762031	1.37326	1.95867	1.45919	-1.42657	1.95856	#N/A	#N/A
652433	LOC652433	7302.78	6996.05	76.2513	135.483	1.79777	476.413	2.68188	0.833315	Ubi5a	MDA231_	501	4	0.908657	0.880579	0.729095	0.323785	-0.147321	-0.0926223	1.04033	-0.862345	#N/A	#N/A
652436	LOC652436	6067.05	5775.23	69.6068	125.09	1.86205	489.162	3.48652	0.804445	Ubi6b	MDA231_	396	4	-0.609067	-0.643419	-0.810254	-0.531561	0.488846	0.137687	-0.212209	1.21173	#N/A	#N/A
652591	LOC652591	7320.23	6967.54	75.8132	144.119	1.96245	539.765	3.50445	0.798742	Ubi5a	MDA231_	306	4	0.908458	0.82182	0.627358	0.98182	1.48222	0.999369	-0.480234	1.209	#N/A	#N/A
652759	LOC652759	4157.77	3919.33	58.3778	94.9696	1.63633	346.964	2.48473	0.858365	Ubi2a	MDA231_	363	4	-2.85517	-2.84539	-3.31513	-2.89943	-1.74261	-2.34074	2.14106	-1.36128	Yes	#N/A
652859	LOC652859	6883.73	6546.77	76.2725	127.252	1.68595	575.906	4.48837	0.790652	Ubi6b	MDA231_	300	4	0.371083	0.294534	0.730773	-0.359017	-1.2516	1.65788	-0.797865	3.78532	#N/A	#N/A
653111	LOC653111	7438.35	7072.59	79.1518	145.327	1.83455	549.929	3.53785	0.79042	Ubi3a	MDA231_	333	4	1.07689	0.976569	1.39259	1.10514	0.216728	1.18172	-0.840543	1.29006	#N/A	#N/A
653192	LOC653192	5240.32	4920.33	66.1621	114.637	1.75807	458.946	3.52203	0.801937	Ubi6b	MDA231_	373	4	-1.55323	-1.62774	-1.54567	-1.31923	-0.539911	-0.37801	-0.307379	1.30179	#N/A	#N/A
653978	LOC653978	6683.81	6386.19	72.132	140.804	2.02107	514.807	3.36702	0.777867	Ubi5a	MDA231_	343	4	0.195574	0.173223	-0.177538	0.775983	2.05905	0.588784	-1.37148	0.887661	#N/A	#N/A
727940	LOC727940	9728.53	9307.77	87.0222	166.036	1.93893	629.306	3.56288	0.79098	TF20b	MDA231_	270	4	4.20022	4.10562	3.32458	3.06274	0.818488	2.79341	-0.395939	0.898251	Yes	#N/A
728919	LOC728919	7216.58	6872.84	76.182	151.717	2.09788	584.979	4.0734	0.75572	Ubi5a	MDA231_	328	4	0.785559	0.708887	0.745059	1.60005	2.82097	1.79419	-2.34367	2.66024	Yes	#N/A
729974	LOC729974	5302.85	5042.36	64.5592	110.895	1.75712	379.811	2.3042	0.868907	Ubi5a	MDA231_	277	4	-1.51848	-1.52141	-1.94038	-1.66108	-0.547714	-1.77767	2.58999	-1.82111	#N/A	#N/A
89887	LOC89887	9874.34	9371.87	90.4731	170.818	2.00955	680.571	4.2105	0.754893	TF18b	MDA231_	179	4	4.53629	4.32565	4.36416	3.63457	1.53282	4.15118	-2.29782	2.6318	Yes	#N/A
92312	LOC92312	6367.19	6077.03	72.7603	126.104	1.7501	465.456	2.92307	0.82338	Ubi3a	MDA231_	456	4	-0.18256	-0.201154	-0.0235744	-0.412396	-0.618363	-0.274587	0.609089	-0.245384	#N/A	#N/A
91694	LONRF1	9463.05	9126.35	87.8215	157.887	1.84912	619.933	3.57865	0.789917	Ubi4b	MDA231_	274	4	3.58602	3.56265	3.45625	2.13119	0.36169	2.41175	-0.856168	1.39933	Yes	#N/A
164832	LONRF2	6244.5	5985.09	71.2148	123.192	1.7701	454.092	2.84692	0.834193	Ubi5a	MDA231_	455	4	-0.371948	-0.361163	-0.427145	-0.662255	-0.420417	-0.485937	1.07202	-0.451638	#N/A	#N/A
79836	LONRF3	4836.74	4490.25	64.8555	102.833	1.5958	441.356	3.92112	0.824575	Ubi6b	MDA231_	179	4	-2.0562	-2.16922	-1.85871	-2.28308	-2.14288	-0.685093	0.686022	2.34186	#N/A	#N/A
22859	LPHN1	6774.7	6317.27	73.8647	138.994	1.92717	541.852	3.72078	0.78363	GPCR1a	MDA231_	278	4	2.51589	2.29468	2.23433	2.29866	1.0958	2.61983	-1.24752	1.91423	#N/A	#N/A
23266	LPHN2	4069.26	3789.39	57.6132	99.4785	1.75165	373.852	2.90685	0.839035	GPCR1a	MDA231_	643	4	-2.39509	-2.37643	-2.95517	-2.49137	-0.615034	-1.64469	1.40309	-0.446107	#N/A	#N/A
23284	LPHN3	4150.6	3865.79	58.7185	100.784	1.71885	372.417	2.86295	0.83383	GPCR1a	MDA231_	695	4	-2.3751	-2.39044	-2.66223	-2.36328	-0.934735	-1.78529	1.10404	-0.583269	#N/A	#N/A
4026	LPP	6845.16	6555.62	74.3063	151.378	2.12582	581.799	4.2612	0.7447	Adhesome6b	MDA231_	347	4	-0.310999	-0.25435	-0.480788	1.08138	2.438	0.433324	-1.27774	0.768322	Yes	#N/A
9890	LPPR4	6685.66	6410.08	73.1409	127.309	1.75462	483.735	3.0066	0.825985	Phos2a	MDA231_	352	4	0.288383	0.296087	0.152456	-0.811968	-1.36009	-0.439209	1.62862	-0.893579	#N/A	#N/A
9404	LPXN	8937.88	8637.47	85.2293	150.687	1.8141	601.775	3.60217	0.799512	Adhesome3a	MDA231_	372	4	3.34312	3.39672	2.87126	1.08171	-1.06444	0.875899	1.80161	-1.03269	Yes	#N/A
9404	LPXN	6727.58	6444.1	74.5839	128.199	1.75995	468.448	2.78422	0.820525	Ubi7b	MDA231_	372	4	0.189256	0.173113	0.353296	-0.283909	-0.519526	-0.237814	0.481415	-0.607722	#N/A	#N/A
4034	LRCH4	6294.72	5879.29	72.2663	118.459	1.65665	438.455	2.64295	0.842467	EpiGen2b	MDA231_	322	4	1.3986	1.17634	1.4347	-0.30933	-1.541	-0.229325	1.5312	-1.27662	#N/A	#N/A
4034	LRCH4	7065.14	6617.53	74.219	132.899	1.79157	490.561	2.94645	0.823813	TF5a	MDA231_	176	4	0.397129	0.18765	-0.0608245	-0.343752	-0.740179	-0.357395	1.29523	-0.729008	#N/A	#N/A
4035	LRP1	5332.11	5001.73	68.1542	108.249	1.59687	414.793	2.77575	0.840052	Adhesome6b	MDA231_	338	4	-2.95477	-2.98012	-2.35371	-3.84103	-3.58295	-3.51657	4.16687	-3.322	Yes	Yes
26231	LRRC29	5080.82	4787.96	65.6279	110.731	1.73172	397.265	2.66817	0.830053	Ubi2a	MDA231_	652	4	-1.75549	-1.79847	-1.65585	-1.66252	-0.797978	-1.47152	0.896413	-0.90469	#N/A	#N/A
9208	LRRFIP1	7258.81	6911.06	74.1761	145.144	2.0251	529.408	3.32262	0.788717	TF11a	MDA231_	294	4	0.692959	0.636448	-0.0137131	0.902509	1.71431	0.477455	-0.484253	0.249414	#N/A	#N/A
79705	LRRK1	6772.62	6482.85	73.6226	152.179	2.14885	608.763	4.70768	0.736647	kinase4a	MDA231_	257	4	0.850876	0.843647	0.599693	2.62135	3.81401	3.11424	-4.62666	5.07783	Yes	#N/A
90678	LRSAM1	7628.08	7314.58	76.8063	140.142	1.84255	507.785	2.94978	0.824165	Ubi4b	MDA231_	324	4	1.36044	1.33905	0.913279	0.727061	0.295156	0.463879	0.644497	-0.184756	#N/A	#N/A
1241	LTB4R	6439.51	6046.23	68.4616	163.059	2.6601	645.616	5.79107	0.69665	GPCR4b	MDA231_	183	4	2.04075	1.96738	0.260652	5.50473	8.23961	5.73689	-5.71946	8.16657	Yes	#N/A
56413	LTB4R2	8107.8	7805.02	84.6189	170.646	2.18202	660.43	4.70542	0.69962	GPRC2a	MDA231_	306	4	4.85537	5.00841	5.34187	6.29006	3.57982	5.88031	-5.64474	4.90402	Yes	Yes
4058	LTK	8248.01	7859.48	82.6736	160.568	2.0914	713.313	5.56632	0.71042	kinase5a	MDA231_	167	4	3.14773	2.97154	3.06586	3.57093	3.21162	5.34884	-6.01624	7.61437	Yes	#N/A
51402	LW-1	4393.6	4053.54	61.7034	96.2946	1.59825	361.64	2.56958	0.85248	TF15a	MDA231_	275	4	-3.3972	-3.51661	-3.26952	-4.04605	-2.77369	-3.22818	2.6802	-1.72206	Yes	Yes
4067	LYN	6427.56	6133.55	72.0604	119.351	1.66325	463.405	2.81897	0.856395	Adhesome6b	MDA231_	185	4	-1.03885	-0.994108	-1.17248	-2.54195	-2.82116	-2.18699	4.97375	-3.10161	Yes	#N/A
8216	LZTR1	7232.21	6912.77	76.4807	132.84	1.73177	518.732	3.29667	0.81319	TF10b	MDA231_	501	4	0.58023	0.560123	0.471705	-0.407308	-1.33091	0.211797	0.769395	0.19355	#N/A	#N/A
11178	LZTS1	5368.92	5058.42	65.0223	109.352	1.73815	442.708	3.19637	0.838235	TF13a	MDA231_	208	4	-2.06654	-2.11003	-2.5226	-2.73642	-1.36062	-1.42539	1.92977	-0.0525705	#N/A	#N/A
22823	M96	3536.34	3286.68	56.7927	79.9653	1.41092	284.21	1.97552	0.901432	Ubi5a	MDA231_	267	4	-3.60359	-3.61484	-3.67566	-4.09842	-3.96988	-3.43471	4.01273	-2.65563	Yes	Yes
22823	M96	4177.78	3901.88	59.9764	90.3126	1.51517	370.93	2.86232	0.853885	TF13a	MDA231_	358	4	-3.70631	-3.73856	-3.7177	-4.65613	-3.61502	-3.00625	2.78119	-0.94698	Yes	Yes
4084	MAD	3810.65	3586.68	56.0628	91.7984	1.65478	383.616	3.35093	0.822138	TF5a	MDA231_	210	4	-4.27708	-4.24581	-4.75735	-4.58747	-2.11943	-2.76532	1.16843	0.354783	Yes	Yes
4094	MAF	7510.55	7137.3	75.3531	150.593	2.03852	526.638	3.11492	0.79758	TF5a	MDA231_	309	4	1.08819	0.999079	0.298726	1.53072	1.79886	0.534242	-0.0838024	-0.278092	Yes	#N/A
389692	MAFA	9590.77	9181.49	89.8243	154.601	1.73635	602.132	3.34947	0.80129	TF20b	MDA231_	190	4	4.10065	4.01993	4.15826	1.94509	-1.30557	2.2662	0.0990705	0.342968	#N/A	#N/A
23764	MAFF	5833.14	5494.79	69.4207	121.681	1.76925	484.935	3.4884	0.805392	TF14a	MDA231_	380	4	-1.33352	-1.41325	-1.22085	-1.47755	-0.962766	-0.487831	0.361654	0.693914	#N/A	#N/A
4097	MAFG	5106.22	4806.63	67.2183	97.8683	1.47377	345.534	1.9761	0.890288	TF5a	MDA231_	225	4	-2.37202	-2.41361	-1.76697	-3.93867	-3.97652	-3.66185	4.71668	-3.30841	Yes	Yes
7975	MAFK	6542.67	6259.57	71.9347	128.605	1.7797	457.178	2.71	0.835267	TF10b	MDA231_	468	4	-0.439905	-0.424716	-0.740226	-0.918947	-0.765212	-1.28878	1.95495	-1.38149	#N/A	#N/A
9500	MAGED1	6855.09	6543	73.6959	135.874	1.89295	518.932	3.4195	0.80949	TF11a	MDA231_	222	4	0.174359	0.16164	-0.0483209	0.0351838	0.287962	0.450636	0.497118	0.550648	#N/A	#N/A
260425	MAGI-3	8455.51	8132.7	84.2775	141.468	1.65647	532.709	2.9394	0.850123	kinase5a	MDA231_	240	4	3.22244	3.1524	3.38781	1.52826	-1.17814	1.44197	1.35119	-0.163119	#N/A	#N/A
4117	MAK	4916	4619.72	64.5855	106.363	1.68385	418.98	3.0872	0.82572	kinase5a	MDA231_	202	4	-1.67195	-1.66202	-1.7461	-1.98941	-0.907631	-1.10356	0.0657852	0.299092	#N/A	#N/A
10892	MALT1	7730.12	7438.9	79.6828	133.688	1.6736	552.358	3.35167	0.832268	kinase5a	MDA231_	171	4	2.16952	2.1533	2.18981	0.705849	-0.984044	1.90492	0.40731	1.12692	#N/A	#N/A
9794	MAML1	5484.09	5186.2	65.687	119.814	1.88563	415.973	2.72053	0.829472	TF12b	MDA231_	392	4	-1.86093	-1.89591	-2.21405	-1.65504	0.233144	-1.99523	1.51517	-1.31454	#N/A	#N/A
84441	MAML2	3846.73	3531.25	59.4574	89.2934	1.50853	361.718	3.101	0.836067	TF17b	MDA231_	261	4	-4.21534	-4.32058	-3.87516	-4.81173	-3.66076	-3.25577	1.86853	-0.312357	Yes	Yes
55534	MAML3	8036.97	7646.38	83.1234	126.132	1.52135	455.951	2.21285	0.873777	TF16b	MDA231_	284	4	1.8321	1.74003	2.30738	-0.97472	-3.55603	-1.02524	3.76807	-2.65536	#N/A	#N/A
5604	MAP2K1	5127.65	4832.26	66.0292	101.905	1.5744	424.109	3.0535	0.848615	kinase5a	MDA231_	191	4	-1.5085	-1.49911	-1.43782	-2.50158	-2.00495	-0.940639	1.27046	0.221412	Yes	#N/A
5604	MAP2K1	6161.26	5815.63	71.0481	126.164	1.79265	497.095	3.47637	0.8037	Adhesome5a	MDA231_	431	4	-1.51528	-1.55601	-1.45195	-1.92277	-1.38951	-1.77273	2.20775	-1.46208	#N/A	#N/A
8649	MAP2K1IP1	6359.17	6067.66	72.6247	122.862	1.70925	499.378	3.3745	0.824457	kinase5a	MDA231_	217	4	0.255824	0.256067	0.307099	-0.345797	-0.643574	0.723728	-0.00550084	1.20415	#N/A	#N/A
5605	MAP2K2	5593.08	5269.38	67.8437	117.66	1.77315	475.094	3.45385	0.81219	kinase5a	MDA231_	199	4	-0.837559	-0.87469	-0.956827	-0.9406	0.031003	0.175312	-0.656388	1.39783	#N/A	#N/A
5606	MAP2K3	7824.58	7567.7	79.148	139.827	1.7951	534.69	3.21097	0.822847	kinase5a	MDA231_	156	4	2.40023	2.41893	2.08751	1.36149	0.235393	1.45793	-0.0857424	0.626683	#N/A	#N/A
6416	MAP2K4	5425.56	5148.36	67.444	111.07	1.65395	437.557	3.01377	0.840083	kinase5a	MDA231_	193	4	-1.059	-1.02752	-1.03508	-1.57187	-1.19115	-0.655546	0.819429	0.0996639	#N/A	#N/A
5608	MAP2K6	5403.7	5068.63	67.4699	116.877	1.78185	526.078	4.45068	0.765665	kinase5a	MDA231_	152	4	-1.02059	-1.07228	-1.0185	-0.983293	0.108445	1.29159	-3.1119	4.40581	#N/A	#N/A
5609	MAP2K7	6313.46	6024.81	72.4762	118.309	1.6209	476.755	3.1409	0.838865	kinase5a	MDA231_	204	4	0.253996	0.253375	0.289768	-0.819998	-1.54107	0.172169	0.758326	0.385054	#N/A	#N/A
4214	MAP3K1	8138.58	7670.32	82.7489	140.426	1.7361	524.329	3.0224	0.827377	Ubi5a	MDA231_	268	4	1.89485	1.67904	2.19173	0.719129	-0.75699	0.744446	0.793	0.0138411	#N/A	#N/A
4294	MAP3K10	8414.85	8117.14	80.9457	149.465	1.86437	584.88	3.55795	0.809305	kinase5a	MDA231_	163	4	3.11216	3.07971	2.50864	2.29064	0.948322	2.59286	-0.79907	1.62442	#N/A	#N/A
4294	MAP3K10	7459.91	7106.52	76.7099	139.027	1.8172	528.011	3.22825	0.814747	TF5a	MDA231_	367	4	0.968196	0.908388	0.650549	0.291768	-0.449713	0.526683	0.80746	0.0233082	#N/A	#N/A
10746	MAP3K2	6640.14	6322.34	76.9407	120.941	1.61477	499.286	3.31648	0.835757	kinase5a	MDA231_	153	4	0.54067	0.505242	1.38532	-0.629644	-1.5854	0.760169	0.584461	1.05236	#N/A	#N/A
4216	MAP3K4	6374.54	6090.63	71.0137	133.264	1.90755	482.447	3.09415	0.820838	kinase6b	MDA231_	379	4	0.26644	0.270187	-0.0890036	0.649598	1.38257	0.332526	-0.193376	0.287163	#N/A	#N/A
4217	MAP3K5	6377.04	6087.35	73.825	120.525	1.65417	456.957	2.80702	0.839187	kinase6b	MDA231_	328	4	0.226186	0.230424	0.625069	-0.648974	-1.18175	-0.232828	0.774173	-0.590196	#N/A	#N/A
9064	MAP3K6	7672.03	7265.6	78.9961	144.602	1.85908	577.188	3.66613	0.799187	kinase6b	MDA231_	249	4	1.97312	1.80328	1.92977	1.74683	0.895745	2.47312	-1.33916	2.02706	#N/A	#N/A
6885	MAP3K7	8822.99	8415.58	86.2643	146.104	1.74903	567.894	3.1632	0.82503	kinase6b	MDA231_	213	4	3.70721	3.51526	3.87427	1.97545	-0.247662	2.20638	0.0279605	0.45892	#N/A	#N/A
1326	MAP3K8	7146.84	6817.94	78.2619	131.871	1.6955	512.972	3.17547	0.811418	kinase6b	MDA231_	239	4	1.27121	1.21633	1.75561	0.515311	-0.786609	1.01587	-0.687413	0.50894	#N/A	#N/A
4293	MAP3K9	5116.69	4822.64	67.4382	93.5657	1.37567	414.77	2.9358	0.864567	kinase6b	MDA231_	210	4	-1.43919	-1.43185	-1.03718	-3.32359	-4.02206	-1.20858	2.11326	-0.25007	Yes	#N/A
11184	MAP4K1	9297.45	8784.1	89.5647	135.584	1.51425	491.093	2.29513	0.880812	kinase6b	MDA231_	256	4	4.21766	3.8827	4.70308	0.851514	-2.61014	0.540955	2.97111	-2.13381	#N/A	#N/A
5871	MAP4K2	5968.5	5667.64	71.2419	111.553	1.58992	447.329	2.8816	0.858432	kinase6b	MDA231_	235	4	-0.289664	-0.297599	-0.0384534	-1.52616	-1.83606	-0.478686	1.79066	-0.408547	#N/A	#N/A
8491	MAP4K3	7740.27	7478.8	78.9275	141.833	1.8587	559.322	3.407	0.8048	kinase6b	MDA231_	246	4	2.23854	2.25827	2.00845	1.55634	0.877271	1.98752	-1.03259	1.12553	#N/A	#N/A
9448	MAP4K4	5574.53	5311.35	68.2531	110.109	1.63468	412.416	2.57647	0.862615	kinase6b	MDA231_	281	4	-0.814143	-0.771583	-0.800538	-1.66943	-1.37871	-1.24108	2.0074	-1.27282	#N/A	#N/A
11183	MAP4K5	6196.66	5878.48	72.598	118.974	1.6539	464.436	2.9801	0.841527	kinase6b	MDA231_	261	4	-0.0339757	-0.0700491	0.28512	-0.781016	-1.20426	-0.0507937	0.902373	-0.0228334	#N/A	#N/A
5594	MAPK1	7408.98	7029.95	77.5721	134.43	1.75018	515.556	3.15055	0.81938	kinase6b	MDA231_	279	4	1.65929	1.53152	1.56406	0.789635	-0.23221	1.05277	-0.264457	0.413049	#N/A	#N/A
5594	MAPK1	8328.18	7992.86	80.7428	146.187	1.83845	580.679	3.56807	0.795238	Adhesome5a	MDA231_	414	4	2.28237	2.268	1.47415	0.514903	-0.841302	0.464027	1.5696	-1.11382	#N/A	#N/A
5602	MAPK10	5230.33	4969.17	66.3631	106.752	1.60515	380.093	2.32857	0.864818	kinase6b	MDA231_	499	4	-1.33611	-1.28474	-1.34224	-2.00366	-1.70115	-1.95276	2.12655	-2.02782	#N/A	#N/A
5600	MAPK11	5129.68	4826.35	66.4689	102.638	1.5659	381.992	2.45097	0.86472	kinase6b	MDA231_	464	4	-1.51908	-1.52131	-1.32068	-2.45051	-2.08297	-1.8993	2.12156	-1.65004	Yes	Yes
6300	MAPK12	6687.83	6394.04	74.2212	130.312	1.78255	483.761	3.04643	0.824012	kinase6b	MDA231_	305	4	0.652728	0.646051	0.69732	0.367747	0.0958403	0.351571	-0.0185854	0.0762977	#N/A	#N/A
5603	MAPK13	7166.36	6852.76	75.993	137.123	1.81882	528.774	3.35487	0.813475	kinase6b	MDA231_	355	4	1.38121	1.338	1.21994	1.04701	0.488194	1.35092	-0.580877	1.04419	#N/A	#N/A
1432	MAPK14	5883.84	5585.9	71.1492	113.665	1.60003	417.555	2.50992	0.861235	kinase6b	MDA231_	505	4	-0.40597	-0.412251	-0.074378	-1.2793	-1.76114	-1.13499	1.94305	-1.51236	#N/A	#N/A
5595	MAPK3	6961.82	6606.54	74.5261	137.583	1.8539	524.24	3.44968	0.801708	Adhesome5a	MDA231_	404	4	-0.108698	-0.1654	-0.399526	-0.488347	-0.651696	-1.02181	2.04007	-1.51227	#N/A	#N/A
5595	MAPK3	4787.17	4527.28	64.7177	101.747	1.58298	385.88	2.62627	0.859285	kinase6b	MDA231_	377	4	-1.92156	-1.865	-1.75712	-2.48608	-1.93016	-1.83984	1.84	-1.15693	#N/A	#N/A
5596	MAPK4	6765.99	6485.36	74.5801	125.312	1.6981	454.039	2.57645	0.853097	kinase6b	MDA231_	426	4	0.761414	0.773437	0.791313	-0.154553	-0.749834	-0.298594	1.50764	-1.2801	#N/A	#N/A
5597	MAPK6	7637.29	7312.37	79.2172	142.867	1.875	535.152	3.17435	0.809567	kinase6b	MDA231_	309	4	1.98527	1.92271	2.00569	1.62308	1.0368	1.50757	-0.786594	0.500992	#N/A	#N/A
5598	MAPK7	5897.31	5590.51	70.7011	111.571	1.55973	411.07	2.47198	0.863785	kinase6b	MDA231_	409	4	-0.357855	-0.380139	-0.171385	-1.51285	-2.15216	-1.2772	2.07467	-1.60643	#N/A	#N/A
5599	MAPK8	9657.39	9262.55	87.5575	169.228	2.00975	739.981	5.11937	0.736167	Adhesome5a	MDA231_	316	4	4.59262	4.49044	3.58829	3.05703	1.09892	3.83521	-1.60464	2.96633	Yes	#N/A
5599	MAPK8	7069.15	6647.14	77.6178	135.359	1.78135	584.018	4.2318	0.773392	kinase6b	MDA231_	340	4	1.24155	1.04775	1.6396	0.871952	0.101119	2.58338	-2.69368	3.68647	#N/A	#N/A
9479	MAPK8IP1	4310.99	4070.52	60.9491	93.7336	1.53527	360.278	2.56882	0.853875	kinase6b	MDA231_	337	4	-2.63196	-2.53844	-2.75382	-3.3372	-2.39724	-2.37586	1.54408	-1.25375	Yes	#N/A
23542	MAPK8IP2	5209.26	4913.02	64.8307	110.697	1.74805	444.288	3.35652	0.809882	kinase6b	MDA231_	344	4	-1.29916	-1.29963	-1.70125	-1.57944	-0.248598	-0.555324	-0.766562	1.02258	#N/A	#N/A
23162	MAPK8IP3	8811.27	8429.02	82.0189	167.917	2.1314	665.541	4.41267	0.74691	Adhesome2a	MDA231_	176	3	2.96653	2.89547	1.79325	2.78561	2.43979	2.11572	-0.963569	1.07041	Yes	#N/A
23162	MAPK8IP3	6778.32	6474.55	73.7404	137.017	1.9207	515.163	3.38725	0.79915	kinase6b	MDA231_	435	4	0.860134	0.834715	0.608513	1.07397	1.49448	1.03053	-1.33259	1.12321	#N/A	#N/A
5601	MAPK9	6585.31	6280.87	74.0323	129.404	1.7768	489.498	3.14827	0.815017	kinase6b	MDA231_	495	4	0.531396	0.510323	0.657712	0.253944	0.0576717	0.48544	-0.500874	0.421839	#N/A	#N/A
9261	MAPKAPK2	4975.63	4713.25	66.5055	99.3816	1.4931	369.096	2.34232	0.881657	kinase6b	MDA231_	435	4	-1.69661	-1.64614	-1.3012	-2.75007	-2.83384	-2.1914	3.01602	-1.9743	Yes	#N/A
7867	MAPKAPK3	6527.27	6250.95	73.5847	139.037	1.96232	606.112	4.889	0.744147	kinase6b	MDA231_	236	4	0.482005	0.501027	0.600016	1.27297	1.9339	3.05061	-4.22721	5.55718	#N/A	#N/A
8550	MAPKAPK5	7783.76	7443.84	80.6173	134.203	1.6822	497.891	2.77565	0.844662	kinase6b	MDA231_	397	4	2.1887	2.10207	2.38486	0.743382	-0.908755	0.685359	1.06285	-0.663037	#N/A	#N/A
55016	MARCH1	6472.54	6176.67	72.4782	132.106	1.81495	483.453	3.07382	0.810632	Ubi7b	MDA231_	509	4	-0.119366	-0.150504	-0.152925	0.035526	0.0232301	0.0265572	0.0514913	0.132313	#N/A	#N/A
51257	MARCH2	5995.03	5712.11	71.1913	112.953	1.587	457.727	3.00438	0.822767	Ubi4b	MDA231_	303	4	-0.693466	-0.715479	-0.468749	-1.48617	-2.23044	-0.424917	0.576443	-0.050222	#N/A	#N/A
115123	MARCH3	5996.87	5624.83	71.297	117.288	1.66178	445.087	2.85767	0.835287	Ubi7b	MDA231_	426	4	-0.714922	-0.848473	-0.429575	-1.16037	-1.49023	-0.645076	1.12851	-0.413554	#N/A	#N/A
57574	MARCH4	4971.85	4695.62	66.9276	96.5786	1.44542	348.543	2.14045	0.887198	Ubi3a	MDA231_	420	4	-1.8911	-1.91618	-1.37991	-2.78418	-3.62863	-2.32064	3.39189	-2.24472	Yes	#N/A
57574	MARCH4	5861.5	5597.24	72.2994	105.953	1.47115	418.166	2.5545	0.86964	kinase5a	MDA231_	219	4	-0.349165	-0.310115	0.28173	-2.03671	-3.06634	-1.15606	2.39029	-1.41744	Yes	#N/A
54708	MARCH5	6326.34	6035.87	71.7692	124.22	1.77662	446.149	2.71148	0.833145	Ubi5a	MDA231_	336	4	-0.250819	-0.272383	-0.269193	-0.569038	-0.355809	-0.616585	1.03687	-0.789436	#N/A	#N/A
10299	MARCH6	7161.44	6839.04	75.6237	135.646	1.7929	498.225	2.9862	0.81242	Ubi4b	MDA231_	406	4	0.80667	0.765938	0.663659	0.365367	-0.194901	0.299166	0.132535	-0.0887723	#N/A	#N/A
64844	MARCH7	8635.68	8285.66	83.9931	146.083	1.79127	582.396	3.55812	0.803152	Ubi6b	MDA231_	236	4	2.53321	2.47289	2.53834	1.17114	-0.210824	1.76502	-0.264531	1.38034	#N/A	#N/A
220972	MARCH8	7987.16	7665.19	79.8412	152.293	1.94935	587.544	3.71465	0.77284	Ubi3a	MDA231_	366	4	1.75025	1.71659	1.59511	1.66395	1.35179	1.84677	-1.59884	1.75752	Yes	#N/A
92979	MARCH9	6174.24	5863.48	71.0215	125.122	1.76262	499.434	3.52922	0.7983	Ubi6b	MDA231_	277	4	-0.433249	-0.483247	-0.417522	-0.504565	-0.493114	0.321708	-0.474551	1.31147	#N/A	#N/A
4082	MARCKS	10673.2	10185.6	94.0445	161.596	1.72348	626.24	3.25592	0.8141	Adhesome6b	MDA231_	249	4	6.36229	6.10783	5.56752	2.16598	-2.1574	1.35382	2.68038	-1.99344	#N/A	#N/A
4139	MARK1	4999.24	4736.03	64.3162	107.962	1.71327	416.707	3.02047	0.827105	kinase6b	MDA231_	267	4	-1.65437	-1.59982	-1.87061	-1.88997	-0.596344	-1.13869	0.138209	0.054086	#N/A	#N/A
2011	MARK2	8499.98	8134.44	83.8341	150.178	1.83132	542.73	2.9586	0.818387	kinase6b	MDA231_	319	4	3.34114	3.20464	3.2915	2.43339	0.58694	1.62398	-0.318112	-0.183315	Yes	Yes
4140	MARK3	7753.74	7441.89	78.9017	158.109	2.0531	558.89	3.39705	0.779662	kinase6b	MDA231_	334	4	2.19893	2.14984	1.96889	3.18903	2.84506	2.00935	-2.35854	1.13728	Yes	#N/A
57787	MARK4	5120.09	4871.79	65.2333	107.635	1.66217	397.46	2.614	0.85652	kinase6b	MDA231_	499	4	-1.4824	-1.41307	-1.62014	-1.92024	-1.10732	-1.56492	1.68962	-1.15927	#N/A	#N/A
4142	MAS1	5069.72	4791.3	63.2762	116.504	1.86837	483.305	4.03815	0.77782	GPCR3a	MDA231_	311	4	-0.505881	-0.435104	-1.31237	-0.446729	0.522682	1.25501	-1.60617	2.91547	#N/A	#N/A
116511	MAS1L	4331.61	3968.45	61.0836	97.7979	1.59545	349.136	2.3813	0.85705	GPRC2a	MDA231_	379	4	-2.08384	-2.26622	-2.00198	-2.75652	-2.13751	-2.46626	2.24173	-2.02926	Yes	#N/A
84059	MASS1	6375	6027.12	72.3089	138.712	1.9584	522.563	3.74107	0.77514	GPCR3a	MDA231_	382	4	2.09278	2.11162	2.1463	2.35913	1.40015	2.27006	-1.70731	1.99829	#N/A	#N/A
23139	MAST2	6210.03	5864.66	70.8011	123.34	1.7609	470.84	3.02413	0.827202	kinase6b	MDA231_	381	4	-0.00401854	-0.0783694	-0.19109	-0.355141	-0.108806	0.0756884	0.144982	0.0601099	#N/A	#N/A
84930	MASTL	5221.14	4877.47	68.1573	104.254	1.54672	397.506	2.612	0.870905	kinase4a	MDA231_	152	4	-1.3476	-1.40633	-0.856855	-2.26875	-2.27848	-1.57654	2.45006	-1.2257	Yes	#N/A
4145	MATK	5881.84	5548.68	71.1149	118.914	1.70022	444.473	2.91592	0.830935	kinase6b	MDA231_	403	4	-0.44558	-0.499714	-0.099666	-0.820299	-0.712955	-0.492147	0.333098	-0.197366	#N/A	#N/A
4149	MAX	6700.98	6372.28	71.9392	135.044	1.9033	486.75	3.00185	0.81556	TF5a	MDA231_	297	4	-0.100738	-0.147924	-0.546748	-0.14899	0.46362	-0.462742	0.903894	-0.592157	#N/A	#N/A
4150	MAZ	6850.75	6483.74	74.906	120.536	1.59965	436.078	2.40043	0.864865	TF5a	MDA231_	381	4	0.100454	0.000560884	0.258942	-1.64627	-2.64054	-1.59243	3.37829	-2.17496	Yes	#N/A
4152	MBD1	6312.17	5976.21	72.8286	118.149	1.64535	417.888	2.36442	0.85826	EpiGen1a	MDA231_	379	4	0.982372	0.868067	1.29045	-0.574747	-1.65114	-0.997373	2.46705	-2.12708	#N/A	#N/A
4152	MBD1	6929.2	6607.98	75.0066	124.011	1.66328	463.521	2.6137	0.850413	TF5a	MDA231_	347	4	0.290208	0.265748	0.301499	-1.22643	-2.0336	-0.873816	2.64403	-1.60466	#N/A	#N/A
8932	MBD2	6414.97	6134.56	73.1117	125.055	1.73942	459.725	2.84935	0.828147	TF11a	MDA231_	404	4	-0.436243	-0.409631	-0.147855	-1.06275	-1.27419	-0.926594	1.46765	-0.978117	#N/A	#N/A
8932	MBD2	5438.83	5151.53	67.2796	110.606	1.68337	392.107	2.40885	0.851567	EpiGen1a	MDA231_	385	4	-0.404822	-0.411372	-0.305127	-1.38881	-1.28051	-1.59833	2.14746	-1.99587	#N/A	#N/A
53615	MBD3	7086.62	6710.41	77.1093	128.455	1.65525	463.622	2.66782	0.844602	EpiGen1a	MDA231_	326	4	2.49122	2.34301	2.76644	0.69198	-1.55464	0.266688	1.82619	-1.22358	#N/A	#N/A
8930	MBD4	5107.45	4772.71	63.4573	116.994	1.91337	393.002	2.55877	0.837715	EpiGen1a	MDA231_	391	4	-0.546124	-0.618236	-1.22641	-0.289064	0.961296	-1.26523	1.27582	-1.49815	#N/A	#N/A
55777	MBD5	4847.19	4593.51	65.6677	96.7624	1.4767	345.623	2.08042	0.882203	EpiGen1a	MDA231_	381	4	-1.27822	-1.20594	-0.656942	-2.97786	-3.29497	-2.62811	3.5261	-2.92652	Yes	#N/A
114785	MBD6	5977.66	5652.42	72.153	118.476	1.65615	460.425	3.16003	0.821453	EpiGen1a	MDA231_	413	4	0.782197	0.741566	1.3644	-0.319858	-1.54587	0.369617	0.53131	0.276501	#N/A	#N/A
51562	MBIP	6188.62	5889.08	71.7456	134.169	1.93055	515.737	3.7401	0.777395	kinase6b	MDA231_	428	4	-0.0214707	-0.0324343	0.056542	0.711833	1.61718	1.09302	-2.49187	2.27614	#N/A	#N/A
4157	MC1R	5468.84	5073.84	67.4893	113.464	1.7016	389.506	2.3749	0.853337	GPCR3a	MDA231_	300	4	0.117846	-0.0578082	0.271846	-0.880818	-1.10287	-1.43422	2.19934	-2.06266	#N/A	#N/A
4158	MC2R	4089.06	3779.91	57.2316	101.407	1.83985	403.381	3.48907	0.798432	GPCR1a	MDA231_	298	4	-2.73565	-2.82407	-3.36994	-2.47378	0.244649	-1.15659	-0.479681	1.21459	Yes	#N/A
4159	MC3R	4700.17	4355.88	61.1247	106.882	1.76032	373.981	2.5471	0.85299	GPCR4b	MDA231_	309	4	-1.20395	-1.29792	-1.91044	-1.52555	-0.530479	-1.70656	2.06272	-1.52218	#N/A	#N/A
4160	MC4R	6198.18	5899.73	71.2254	117.339	1.66522	395.105	2.16075	0.872815	GPRC2a	MDA231_	427	4	1.29031	1.3613	1.11887	-0.434017	-1.45742	-1.35219	3.11355	-2.70855	#N/A	#N/A
4161	MC5R	6456.79	6056.7	73.5681	130.4	1.78985	502.24	3.4526	0.797527	GPCR5b	MDA231_	406	4	2.06523	1.97392	2.26574	1.23267	-0.2427	1.53154	-0.51021	1.10609	#N/A	#N/A
4168	MCF2	8452.5	8122.34	85.3202	140.255	1.6544	578.334	3.42828	0.816987	Adhesome6b	MDA231_	346	4	2.50784	2.49841	2.85383	-0.105169	-2.93943	0.596385	2.71355	-1.42104	#N/A	#N/A
23263	MCF2L	7017.38	6680.67	76.9772	144.439	1.92233	559.35	3.8641	0.776453	Adhesome2a	MDA231_	241	3	-0.176201	-0.175069	0.256421	-0.0234174	-0.0119329	-0.498431	0.723831	-0.443347	#N/A	#N/A
4193	MDM2	7606.54	7312.64	78.6405	144.255	1.85985	537.353	3.22313	0.799395	TF5a	MDA231_	308	4	1.25243	1.28947	1.21981	0.918912	-0.0490695	0.85779	-0.00951452	0.0225938	#N/A	#N/A
4193	MDM2	7009.82	6735.05	76.0616	142.059	1.91234	517.928	3.31692	0.789375	DUB-sumo2b	MDA231_	688	8	0.54977	0.55391	0.692089	0.833189	0.98619	0.623017	-0.884612	0.734885	#N/A	#N/A
4194	MDM4	6238.9	5943.94	69.8479	135.625	2.04232	516.252	3.7045	0.777197	Ubi7b	MDA231_	485	4	-0.404949	-0.441032	-0.743223	0.304716	2.27157	0.591117	-1.4153	1.71945	#N/A	#N/A
4197	MDS1	6299.17	5963.63	72.0423	130.466	1.83317	522.702	3.72125	0.782827	TF5a	MDA231_	241	4	-0.70782	-0.768836	-0.57507	-0.670213	-0.205221	0.280103	-0.750162	1.29596	#N/A	#N/A
4204	MECP2	5739.19	5431.24	69.8427	122.581	1.81447	502.213	3.76792	0.78095	EpiGen1a	MDA231_	222	4	0.559944	0.593164	0.80199	0.168852	-0.00268042	1.63499	-1.42981	2.07915	#N/A	#N/A
4204	MECP2	5743.62	5429.26	68.0414	126.281	1.9338	458.707	3.21145	0.797698	TF5a	MDA231_	320	4	-1.45531	-1.50709	-1.54589	-1.01072	0.748103	-1.06168	-0.0347678	-0.0290323	#N/A	#N/A
10001	MED6	6503.41	6240.94	71.6409	131.471	1.8798	471.837	2.95777	0.814585	TF12b	MDA231_	326	4	-0.412673	-0.364237	-0.721769	-0.431104	0.124337	-0.717266	0.747263	-0.685063	#N/A	#N/A
4205	MEF2A	7286.54	6934.2	78.4079	143.93	1.86013	546.671	3.50047	0.781322	TF5a	MDA231_	350	4	0.791512	0.727266	1.22085	0.849705	-0.0110648	1.01304	-0.922454	0.743074	#N/A	#N/A
4207	MEF2B	6145.94	5685.58	75.2993	111.734	1.5112	382.893	2.01595	0.88969	TF5a	MDA231_	151	4	-0.897911	-1.15357	0.365994	-2.48143	-3.59733	-2.74565	4.62596	-3.18496	Yes	Yes
4208	MEF2C	5127.31	4792.14	64.2512	122.07	1.95475	448.694	3.29977	0.794392	TF5a	MDA231_	383	4	-2.35419	-2.45213	-2.57834	-1.44596	0.964787	-1.26292	-0.22013	0.207543	#N/A	#N/A
4210	MEFV	6087.87	5782.41	69.3625	128.728	1.8847	439.722	2.76792	0.824085	Ubi7b	MDA231_	447	4	-0.585783	-0.63649	-0.854508	-0.253839	0.71386	-0.738278	0.629321	-0.650589	#N/A	#N/A
4211	MEIS1	6775.24	6431.99	75.2312	124.766	1.67165	463.271	2.68907	0.842763	TF5a	MDA231_	382	4	0.0297916	-0.037925	0.344491	-1.18163	-1.91475	-1.00932	2.30082	-1.42788	#N/A	#N/A
4212	MEIS2	8133.3	7775.3	81.0355	152.87	1.95167	544.64	3.11957	0.8005	TF5a	MDA231_	280	4	2.01129	1.95986	1.95638	1.75891	0.979613	0.939288	0.0655144	-0.275609	Yes	Yes
56917	MEIS3	7613.75	7222.88	77.0948	154.893	2.04672	562.807	3.5717	0.78191	TF16b	MDA231_	240	4	1.18793	1.07372	0.757275	1.86954	1.95947	1.3383	-0.846383	0.941209	Yes	#N/A
9833	MELK	6844.9	6582.71	75.0474	135.472	1.8294	502.258	3.1532	0.8137	kinase6b	MDA231_	422	4	0.974093	1.00288	0.97533	0.922893	0.584247	0.743104	-0.565743	0.437553	#N/A	#N/A
4221	MEN1	7232.84	6960.87	77.3608	142.036	1.8911	619.911	4.57067	0.748497	TF5a	MDA231_	238	4	0.692593	0.750863	0.889719	0.579994	0.356079	2.64234	-2.55847	3.56935	#N/A	#N/A
4222	MEOX1	6256.73	5890.44	72.0677	121.345	1.68617	463.82	2.90757	0.837092	TF5a	MDA231_	316	4	-0.76027	-0.871524	-0.554705	-1.54237	-1.78469	-0.975103	1.98796	-0.831687	#N/A	#N/A
4223	MEOX2	6773.43	6431.9	76.3823	133.297	1.78232	517.629	3.39567	0.804002	TF5a	MDA231_	318	4	-0.0612164	-0.119798	0.484995	-0.386458	-0.74724	0.0556395	0.361009	0.415179	#N/A	#N/A
10461	MERTK	5452.04	5227.32	67.9258	111.44	1.6603	401.282	2.50862	0.855315	kinase6b	MDA231_	473	4	-1.02976	-0.929667	-0.916716	-1.56629	-1.11198	-1.47216	1.62057	-1.44944	#N/A	#N/A
4233	MET	5683.64	5408.64	70.1728	106.123	1.5139	387.899	2.29802	0.884637	kinase6b	MDA231_	459	4	-0.731626	-0.702006	-0.356746	-2.08103	-2.62624	-1.77109	3.17311	-2.11683	Yes	Yes
23269	MGA	4010.75	3743.31	60.1969	86.8377	1.44275	300.217	1.94605	0.899047	TF14a	MDA231_	538	4	-3.96343	-3.98541	-3.6293	-5.0569	-4.30943	-4.65388	5.12208	-3.37928	Yes	Yes
134510	MGC10067	5439.41	5064.22	67.9389	113.196	1.69042	430.178	2.90902	0.823575	Phos3b	MDA231_	375	4	-1.6281	-1.79935	-1.33778	-2.3089	-1.98268	-1.68893	1.53973	-1.13567	#N/A	#N/A
84313	MGC10540	6522.75	6221.68	72.7719	142.704	2.01978	547.306	3.99063	0.761265	Endo3a	MDA231_	374	4	0.144759	0.0965133	0.0615705	0.874233	1.20142	1.07448	-1.47574	1.73165	#N/A	#N/A
84839	MGC15631	6762.22	6359.64	76.6923	118.222	1.55285	417.095	2.27568	0.87652	TF18b	MDA231_	332	4	-0.00178571	-0.15279	0.664085	-1.8062	-3.21285	-1.96352	3.94167	-2.5018	Yes	#N/A
93627	MGC16169	7452.87	7136.44	77.9291	143.488	1.87427	538.971	3.4228	0.803503	kinase6b	MDA231_	283	4	1.82873	1.77595	1.71874	1.73068	1.02923	1.57104	-1.10503	1.24113	#N/A	#N/A
206426	MGC26597	8957.03	8668.95	84.9582	144.2	1.69932	527.777	2.71488	0.849063	kinase6b	MDA231_	388	4	3.88208	3.85322	3.54596	1.79715	-0.747429	1.3104	1.30085	-0.912663	#N/A	#N/A
126626	MGC29891	5999.54	5738.49	70.5712	119.286	1.7236	443.266	2.74732	0.823817	TF18b	MDA231_	385	4	-1.1618	-1.12569	-1.02017	-1.75724	-1.42979	-1.49073	1.27833	-1.26317	#N/A	#N/A
84245	MGC3207	6333.9	5999.18	70.1806	151.421	2.26022	540.634	3.98717	0.746075	TF17b	MDA231_	327	4	-0.673114	-0.73757	-1.08954	1.59449	4.07318	0.815864	-2.74636	2.04111	Yes	#N/A
167359	MGC42105	5591.62	5327.41	68.0292	114.489	1.70167	441.936	2.998	0.829985	kinase6b	MDA231_	419	4	-0.872015	-0.825299	-0.929505	-1.24423	-0.716363	-0.561786	0.288722	0.00320325	#N/A	#N/A
166614	MGC45428	8716.97	8438.77	84.2594	169.126	2.09357	637.9	4.0491	0.751595	kinase6b	MDA231_	275	4	3.52413	3.51778	3.38149	4.27275	3.27553	3.76621	-3.84096	3.07769	Yes	Yes
83931	MGC4796	8052.52	7717.39	80.9742	150.512	1.90272	628.795	4.26858	0.766497	kinase6b	MDA231_	270	4	2.58249	2.50182	2.5174	2.38653	1.34516	3.57828	-3.05922	3.78981	Yes	#N/A
80724	MGC5601	7153.94	6773.85	76.5576	147.479	1.99075	557.979	3.84627	0.773715	kinase6b	MDA231_	351	4	1.33031	1.19423	1.34371	2.10771	2.2225	1.99381	-2.67339	2.47579	#N/A	#N/A
441478	MGC61598	9030.41	8630.19	85.7528	147.754	1.74273	555.148	2.94997	0.836963	TF20b	MDA231_	287	4	3.19186	3.10443	2.99036	1.16929	-1.23139	1.11545	1.92864	-0.717767	#N/A	#N/A
79012	MGC8407	5791.7	5548.36	71.3566	110.292	1.59612	429.074	2.84978	0.860905	kinase6b	MDA231_	189	4	-0.52616	-0.461252	-0.00827081	-1.61396	-1.80296	-0.880496	1.92669	-0.49838	#N/A	#N/A
23295	MGRN1	7258.64	6911.76	75.7561	145.523	1.95765	587.223	4.16975	0.757537	Ubi3a	MDA231_	280	4	0.87068	0.795713	0.667511	1.10745	1.43533	1.83597	-2.27245	2.90096	#N/A	#N/A
4261	MHC2TA	6078.5	5777.3	69.1019	119.063	1.7312	452.863	2.90543	0.84206	TF5a	MDA231_	341	4	-1.07599	-1.0975	-1.40426	-1.84358	-1.29115	-1.35863	2.27387	-0.861435	#N/A	#N/A
57534	MIB1	7018.73	6711.25	75.5985	146.059	1.9749	546.859	3.66515	0.776935	Ubi5a	MDA231_	412	4	0.545999	0.511228	0.581836	1.14835	1.60464	1.12628	-1.42588	1.619	#N/A	#N/A
142678	MIB2	6882.85	6561.32	75.0992	132.168	1.7855	486.972	2.99677	0.826402	TF18b	MDA231_	325	4	0.141327	0.112672	0.189942	-0.352341	-0.858642	-0.410927	1.36715	-0.58854	#N/A	#N/A
142678	MIB2	5865.45	5571.81	69.4663	114.81	1.62375	404.114	2.34662	0.862805	Ubi3a	MDA231_	551	4	-0.811348	-0.843166	-0.791913	-1.33043	-1.86597	-1.35048	2.32376	-1.7157	#N/A	#N/A
4281	MID1	6088.21	5788.71	71.4277	114.716	1.6081	397.849	2.2357	0.87242	Ubi4b	MDA231_	456	4	-0.527795	-0.562181	-0.345706	-1.3191	-2.02199	-1.45534	2.75218	-1.99317	#N/A	#N/A
11043	MID2	7942.97	7571.07	81.3915	141.226	1.7539	539.831	3.25422	0.807125	Ubi3a	MDA231_	415	4	1.68244	1.58286	1.90426	0.787723	-0.580984	1.00982	-0.102505	0.582031	#N/A	#N/A
57538	MIDORI	6208.29	5879.86	71.1265	121.764	1.71192	429.579	2.51643	0.852272	kinase6b	MDA231_	407	4	-0.0169684	-0.0664696	-0.0985472	-0.496411	-0.615193	-0.844974	1.46947	-1.47496	#N/A	#N/A
50488	MINK	4738.26	4481.74	63.0558	108.812	1.8133	396.195	2.8507	0.827675	kinase6b	MDA231_	310	4	-1.98224	-1.92193	-2.16252	-1.78123	0.420004	-1.60965	0.172878	-0.479189	#N/A	#N/A
9562	MINPP1	6119.56	5806.18	71.0789	123.49	1.7475	445.74	2.75747	0.829225	Phos3b	MDA231_	265	4	-0.700694	-0.755965	-0.573222	-1.27725	-1.41504	-1.35952	1.79912	-1.54935	#N/A	#N/A
168620	MIST1	7525.84	7215.61	77.4775	144.713	1.9099	548.948	3.39637	0.799015	TF19b	MDA231_	191	4	1.05588	1.06455	0.794852	0.860325	0.473995	0.958539	0.0119026	0.457943	#N/A	#N/A
4286	MITF	7376.92	7067.1	74.7807	145.934	1.99835	540.05	3.4726	0.789033	TF5a	MDA231_	257	4	0.934184	0.939876	0.237939	1.04902	1.42896	0.851386	-0.476412	0.658197	#N/A	#N/A
83881	MIXL1	9099.3	8642.25	88.9515	141.631	1.62738	525.737	2.66745	0.844618	TF17b	MDA231_	336	4	3.38318	3.21704	3.96591	0.620511	-2.43797	0.547323	2.27704	-1.45633	#N/A	#N/A
4287	MJD	6145.28	5868.56	72.3119	132.621	1.87755	516.07	3.67022	0.771535	DUB-Sumo1a	MDA231_	341	4	-0.511008	-0.523794	-0.199364	0.0661308	0.642064	0.585369	-1.66021	1.62412	#N/A	#N/A
57591	MKL1	5947.62	5628.22	69.4068	129.103	1.91142	509.501	3.79365	0.776168	TF16b	MDA231_	372	4	-1.08367	-1.12854	-1.0895	-0.58651	0.446594	0.367844	-1.26553	1.56232	#N/A	#N/A
8569	MKNK1	5953.37	5630.38	70.3726	135.121	1.9958	528.459	4.08882	0.763022	kinase6b	MDA231_	505	4	-0.371723	-0.411052	-0.310692	0.836486	2.26934	1.36636	-3.24262	3.27838	#N/A	#N/A
2872	MKNK2	8609.57	8296.24	83.7542	160.509	1.96432	630.121	3.91917	0.761607	kinase6b	MDA231_	396	4	3.35389	3.29827	3.22599	3.40217	1.95828	3.62674	-3.3192	2.77889	Yes	#N/A
23608	MKRN1	6604.44	6223.17	74.275	135.408	1.8441	555.014	4.08293	0.773433	Ubi7b	MDA231_	399	4	0.0903713	-0.0353502	0.33353	0.327081	0.311442	1.29057	-1.56067	2.70905	#N/A	#N/A
23609	MKRN2	8247.78	7846.42	80.2629	146.55	1.85475	571.887	3.60752	0.801887	Ubi6b	MDA231_	303	4	2.14857	2.03232	1.76439	1.25675	0.415655	1.60949	-0.304314	1.53365	#N/A	#N/A
7681	MKRN3	6459.71	6158.95	73.2437	124.088	1.70525	492.931	3.28655	0.815592	Ubi4b	MDA231_	416	4	-0.118211	-0.149497	0.0277365	-0.597134	-1.06104	0.180515	0.251951	0.639963	#N/A	#N/A
51657	MK-STYX	8280.15	7952.69	83.1406	168.257	2.1103	651.168	4.46882	0.734085	Phos1a	MDA231_	290	4	2.54042	2.52002	2.81219	3.25679	2.04777	3.30317	-2.74429	3.10082	Yes	#N/A
4297	MLL	7705.55	7305.44	79.7308	131.297	1.64732	485.86	2.64642	0.840335	TF5a	MDA231_	449	4	1.38501	1.2615	1.50963	-0.471586	-2.20077	-0.434051	2.14154	-1.53122	#N/A	#N/A
4297	MLL	6306.9	5967.32	73.1766	115.086	1.57945	423.2	2.42092	0.863885	EpiGen1a	MDA231_	541	4	1.48252	1.43364	1.88675	-0.835507	-2.29346	-0.724436	2.8089	-1.97266	#N/A	#N/A
8085	MLL2	5986.99	5686.1	68.1642	126.536	1.90247	492.926	3.59842	0.798285	TF10b	MDA231_	300	4	-1.14988	-1.16987	-1.64376	-0.976138	0.384822	-0.196567	-0.0654643	1.02166	#N/A	#N/A
8085	MLL2	5802.71	5532.8	68.9305	111.435	1.65107	406.027	2.49368	0.857117	Ubi4b	MDA231_	208	4	-0.855817	-0.858472	-0.88561	-1.57791	-1.59659	-1.31011	2.07616	-1.34035	#N/A	#N/A
8085	MLL2	4558.47	4295.48	61.1664	100.414	1.67572	380.542	2.74363	0.8503	EpiGen1a	MDA231_	274	4	-2.27761	-2.29433	-2.60905	-2.77678	-1.35507	-2.12804	2.14415	-1.05266	#N/A	#N/A
58508	MLL3	5047.76	4768.1	60.5023	135.37	2.36365	446.675	3.35038	0.782435	EpiGen1a	MDA231_	436	4	-0.895917	-0.87335	-2.37835	1.765	5.35012	0.109888	-1.4103	0.868668	#N/A	#N/A
58508	MLL3	6338.05	6097.25	70.1218	147.759	2.24395	511.715	3.522	0.769037	Ubi4b	MDA231_	395	4	-0.200539	-0.157518	-0.595652	1.32353	4.26312	0.535764	-1.75851	1.27514	#N/A	#N/A
58508	MLL3	6059.43	5788.53	67.7049	141.81	2.16732	526.607	3.9571	0.756387	TF16b	MDA231_	223	4	-0.969538	-0.942775	-1.60314	0.689702	3.09966	0.614423	-2.23331	1.97241	#N/A	#N/A
9757	MLL4	7209.73	6853.76	78.1075	129.708	1.68425	528.049	3.40998	0.816913	Ubi6b	MDA231_	231	4	0.820899	0.732434	1.20159	-0.141017	-1.26801	0.826442	0.340335	1.02007	#N/A	#N/A
9757	MLL4	5751.65	5418.34	69.3731	117.842	1.68855	418.385	2.58072	0.839657	EpiGen1a	MDA231_	468	4	0.589579	0.564582	0.786799	-0.390142	-1.23007	-0.690582	1.5333	-1.45731	#N/A	#N/A
9757	MLL4	6257.62	5862.69	70.5222	126.261	1.83183	447.397	2.76873	0.828462	TF12b	MDA231_	349	4	-0.762893	-0.916961	-0.965414	-1.02441	-0.312178	-1.29834	1.50017	-1.19104	#N/A	#N/A
55904	MLL5	4887.55	4604.5	65.0834	102.008	1.57002	356.048	2.1823	0.872055	EpiGen1a	MDA231_	624	4	-1.45091	-1.4778	-1.07902	-2.52799	-2.38533	-2.62314	3.23703	-2.68722	Yes	#N/A
4298	MLLT1	6846.74	6492.11	74.4686	127.569	1.70147	472.582	2.78797	0.838777	TF5a	MDA231_	370	4	0.167454	0.0914827	0.174671	-0.868604	-1.60596	-0.72165	2.08037	-1.1572	#N/A	#N/A
8028	MLLT10	6931.32	6562.21	77.0388	131.322	1.72112	511.262	3.33375	0.80633	Ubi7b	MDA231_	493	4	0.425299	0.308827	0.878977	-0.0365854	-0.903711	0.503082	-0.143018	0.778531	#N/A	#N/A
8028	MLLT10	7635.96	7244.44	78.335	134.356	1.74907	531.141	3.24352	0.81162	TF10b	MDA231_	321	4	1.1244	1.00493	0.8983	-0.262413	-1.16981	0.450844	0.701	0.0487257	#N/A	#N/A
4299	MLLT2	8163.51	7783.76	80.8202	156.78	1.99527	545.529	3.17305	0.793387	TF5a	MDA231_	320	4	2.09278	2.01856	1.91332	2.21737	1.37604	1.0346	-0.33022	-0.123859	Yes	#N/A
4302	MLLT6	4708.83	4448.81	62.2651	98.2122	1.58392	425.769	3.2873	0.83163	TF5a	MDA231_	176	4	-3.00917	-3.00656	-3.16329	-3.93759	-2.83185	-1.93129	1.71574	0.149677	Yes	Yes
4302	MLLT6	4241.78	4011.64	59.9553	92.4644	1.53115	349.766	2.47153	0.861735	Ubi3a	MDA231_	334	4	-2.80185	-2.78641	-3.00186	-3.12784	-2.78125	-2.30086	2.2834	-1.39209	Yes	Yes
4303	MLLT7	8975	8612.76	84.9681	161.748	1.94715	595.093	3.39745	0.79198	TF5a	MDA231_	282	4	3.2002	3.1701	2.88973	2.6709	0.883692	2.07922	-0.348186	0.467667	Yes	#N/A
2862	MLNR	4159.64	3858.21	60.8837	90.8091	1.50487	306.599	1.91525	0.894025	GPCR3a	MDA231_	349	4	-2.57559	-2.63679	-2.11754	-3.77274	-3.02034	-3.7887	4.2743	-3.45623	Yes	Yes
254251	MLR1	6242.5	5903.57	74.0469	120.885	1.64922	490.768	3.46465	0.805982	TF19b	MDA231_	316	4	-0.654819	-0.720523	0.103545	-1.4601	-2.23312	-0.250974	0.344757	0.627242	#N/A	#N/A
84458	MLR2	5778.5	5445.63	70.394	116.259	1.6807	439.097	2.91492	0.823237	TF17b	MDA231_	322	4	-1.45138	-1.52731	-0.977324	-2.06771	-1.83753	-1.5208	1.21475	-0.807698	#N/A	#N/A
4312	MMP1	9803.04	9423.05	87.4857	162.518	1.8718	653.721	3.90422	0.77408	Adhesome6b	MDA231_	283	4	4.84674	4.77183	3.56278	2.33629	-0.436042	2.0451	0.396675	-0.214441	Yes	#N/A
4323	MMP14	7359.62	7046.24	77.8774	144.606	1.90515	579.917	4.0443	0.770887	Adhesome6b	MDA231_	408	4	0.577909	0.602299	0.646401	0.249347	-0.0570588	0.170993	0.302328	0.0969767	#N/A	#N/A
4313	MMP2	7154.8	6791.89	77.7742	132.198	1.73647	519.374	3.37007	0.807835	Adhesome6b	MDA231_	385	4	0.233548	0.161617	0.569164	-1.06109	-1.98594	-0.989442	2.30004	-1.67587	#N/A	#N/A
79148	MMP28	8317.25	7992.85	80.7913	158.545	1.97842	598.519	3.84787	0.779993	Adhesome1a	MDA231_	350	4	2.25151	2.26294	1.51809	1.86523	0.773168	0.769708	0.72082	-0.35725	Yes	#N/A
4314	MMP3	8089.84	7743.65	80.608	151.734	1.93857	563.733	3.44453	0.788095	Adhesome6b	MDA231_	319	4	1.85929	1.82813	1.45482	1.07714	0.294241	-0.094795	1.29004	-1.50813	Yes	#N/A
4318	MMP9	6537.39	6236.98	74.0656	126.809	1.72917	486.541	3.12493	0.814	Adhesome6b	MDA231_	337	4	-0.856656	-0.816417	-0.528074	-1.79203	-2.08934	-1.95716	2.74462	-2.39158	#N/A	#N/A
64210	MMS19L	5966.07	5628.94	71.6588	117.568	1.68287	438.702	2.93827	0.826292	TF17b	MDA231_	233	4	-1.19902	-1.2766	-0.694333	-1.88824	-1.88563	-1.42409	1.32	-0.710073	#N/A	#N/A
4331	MNAT1	8938.23	8541.36	86.6365	157.236	1.84797	692.581	4.74355	0.762095	Ubi6b	MDA231_	223	4	2.90931	2.79697	3.13398	2.03834	0.350965	3.68098	-2.0687	4.36478	#N/A	#N/A
4335	MNT	5509.37	5208.85	65.6336	119.846	1.90317	438.582	3.0131	0.82263	TF5a	MDA231_	300	4	-1.79729	-1.82958	-2.20498	-1.64533	0.432379	-1.56107	1.23127	-0.570132	#N/A	#N/A
10934	MORF4	6964.19	6596.83	75.6054	149.404	2.02902	569.93	4.07245	0.757315	TF13a	MDA231_	375	4	0.364242	0.272012	0.53006	1.51903	1.66054	1.78138	-2.26372	2.31605	#N/A	#N/A
10934	MORF4	6569.83	6260.74	73.5628	133.785	1.83805	490.897	3.14487	0.805535	EpiGen1a	MDA231_	460	4	1.88134	1.89912	1.90697	1.4861	0.227105	1.18052	-0.174972	0.228347	#N/A	#N/A
10933	MORF4L1	4089.64	3856.1	60.9347	86.3065	1.41413	328.765	2.20683	0.876472	EpiGen1a	MDA231_	270	4	-2.8647	-2.82052	-2.42824	-4.44905	-3.90488	-3.21682	3.37977	-2.57805	Yes	#N/A
4342	MOS	4878.2	4635.01	63.1648	105.562	1.70525	386.266	2.62058	0.850125	kinase6b	MDA231_	493	4	-1.78593	-1.70251	-2.14796	-2.11429	-0.67662	-1.83334	1.35411	-1.16593	#N/A	#N/A
4352	MPL	6064.05	5787.85	69.5125	121.715	1.80688	483.053	3.30782	0.80514	TF5a	MDA231_	319	4	-1.0248	-1.00879	-1.1843	-1.50515	-0.532338	-0.534583	0.344858	0.219684	#N/A	#N/A
4354	MPP1	7876.63	7546.4	78.6707	138.001	1.76018	516.859	2.947	0.83634	kinase6b	MDA231_	366	4	2.37042	2.2967	1.89814	1.14718	-0.126329	1.08404	0.625419	-0.174898	#N/A	#N/A
4355	MPP2	5379.57	5137.47	67.9609	111.723	1.68782	448.484	3.21425	0.819802	kinase6b	MDA231_	437	4	-1.11779	-1.04076	-0.907583	-1.49545	-0.861216	-0.430912	-0.248438	0.642112	#N/A	#N/A
4356	MPP3	8263.16	7933.66	84.315	137.628	1.6312	544.902	3.14175	0.826397	kinase6b	MDA231_	241	4	2.89943	2.82399	3.37512	1.11834	-1.42824	1.69142	0.103003	0.351366	#N/A	#N/A
9019	MPZL1	6068.57	5787.51	71.3878	121.282	1.7148	468.869	3.1461	0.822837	kinase6b	MDA231_	302	4	-0.163301	-0.145809	-0.017934	-0.542589	-0.581275	0.0260708	-0.0885233	0.441179	#N/A	#N/A
22808	MRAS	5829.6	5548.68	66.2257	147.033	2.23782	503.83	3.69685	0.766572	CustomGPCR_1d	MDA231_	499	4	0.304928	0.267328	-0.737121	3.93601	5.77815	2.00969	-4.85755	4.09683	#N/A	#N/A
9902	MRC2	6624.98	6233.32	68.6424	152.537	2.41615	616.038	5.18603	0.730913	kinase6b	MDA231_	154	4	0.524408	0.392685	-0.762996	2.5838	6.55366	3.32634	-4.92947	6.55629	Yes	#N/A
116512	MRGPRD	5690.69	5383.71	66.9699	125.01	1.9158	452.97	3.06838	0.809497	GPCR4b	MDA231_	452	4	0.820621	0.893742	0.195649	0.753092	0.984932	0.499675	-0.112824	0.0371789	#N/A	#N/A
116534	MRGPRE	4689.22	4411.41	61.6516	115.659	1.94225	413.95	3.20755	0.807515	GPCR5b	MDA231_	312	4	-1.44213	-1.42043	-1.88322	-0.476012	1.24274	-0.747699	-0.185432	0.432702	#N/A	#N/A
219928	MRGPRF	4784.98	4485.02	61.9408	108.366	1.8029	402.777	2.92532	0.82656	GPCR3a	MDA231_	274	4	-1.33588	-1.35732	-1.99029	-1.63818	-0.115502	-1.16649	0.991868	-0.457683	#N/A	#N/A
386746	MRGPRG	5348	5005.58	69.2653	104.311	1.50682	425.068	2.92805	0.839347	GPRC2a	MDA231_	351	4	-0.113875	-0.151484	0.792131	-2.04299	-3.00134	-0.360275	1.34142	-0.380419	#N/A	#N/A
259249	MRGPRX1	7720.7	7319.98	79.8629	142.497	1.80442	517.634	3.01455	0.811095	GPRC2a	MDA231_	348	4	4.62034	4.60275	4.31564	2.87271	-0.100638	2.11596	0.0180119	-0.164004	#N/A	#N/A
117194	MRGPRX2	4356.67	4080.21	60.7784	95.6792	1.59737	336.679	2.1923	0.873722	GPCR4b	MDA231_	373	4	-2.31736	-2.33248	-2.28123	-3.16152	-2.11875	-3.01252	3.22585	-2.62512	Yes	#N/A
117195	MRGPRX3	5712.88	5423.28	68.9442	128.228	1.90467	507.609	3.91625	0.770022	GPCR3a	MDA231_	377	4	0.408651	0.467071	0.23438	0.998822	0.876497	1.80437	-2.02121	2.55068	#N/A	#N/A
117196	MRGPRX4	4573.26	4278.82	61.5543	104.896	1.7375	371.829	2.58795	0.844523	GPCR5b	MDA231_	403	4	-1.7798	-1.79337	-2.01353	-1.9778	-0.752954	-1.98285	1.72877	-1.44901	#N/A	#N/A
57496	MRTF-B	7059.75	6678.12	75.4397	133.786	1.81077	504.573	3.2246	0.806312	TF16b	MDA231_	259	4	0.496116	0.382152	0.444132	-0.122231	-0.588201	0.161998	0.306559	0.0339753	#N/A	#N/A
9242	MSC	5020	4748.53	65.2825	108.21	1.69307	391.627	2.6487	0.84402	TF11a	MDA231_	351	4	-2.46248	-2.46493	-2.25783	-2.79135	-1.78205	-2.44982	2.24937	-1.4911	#N/A	#N/A
55167	MSL2L1	6018.96	5712.44	67.7469	134.6	2.11298	600.985	5.34867	0.741303	Ubi6b	MDA231_	216	4	-0.618516	-0.666041	-1.18372	0.232025	2.96956	2.09894	-2.95954	5.9537	#N/A	#N/A
10943	MSL3L1	7930.56	7410.63	85.0666	119.8	1.41487	470.974	2.4376	0.884532	TF13a	MDA231_	374	4	1.51729	1.23128	2.61171	-1.77112	-4.62378	-0.999884	4.36737	-2.09419	#N/A	#N/A
4478	MSN	7504.51	7180.36	75.495	142.726	1.92725	510.996	3.08672	0.821427	Adhesome5a	MDA231_	366	4	0.833656	0.838714	-0.108354	0.0209159	0.152104	-1.32028	3.0957	-2.45019	#N/A	#N/A
22921	MSRB	6471.11	6150.04	73.06	126.897	1.79155	477.261	3.03827	0.815275	TF13a	MDA231_	325	4	-0.4949	-0.536764	-0.348056	-1.00548	-0.682912	-0.696404	0.835524	-0.486862	#N/A	#N/A
4486	MST1R	5575.85	5274.87	67.5221	119.982	1.8497	449.902	3.14285	0.81198	kinase6b	MDA231_	442	4	-0.799456	-0.809684	-0.97995	-0.659747	0.809568	-0.419014	-0.65647	0.39383	#N/A	#N/A
4487	MSX1	5257.3	4968.66	64.814	122.899	1.92597	487.554	3.91948	0.782872	Adhesome5a	MDA231_	336	4	-3.08111	-3.03647	-3.38062	-2.16982	0.166752	-1.82699	1.02576	-0.229813	Yes	#N/A
4487	MSX1	4826.4	4511.13	62.4019	123.005	2.04445	538.057	5.31605	0.717467	TF5a	MDA231_	208	4	-2.82267	-2.90457	-3.07704	-1.34883	1.91717	0.713503	-4.19251	5.55494	Yes	#N/A
4488	MSX2	5505.04	5209.89	66.4428	113.781	1.71112	398.334	2.4445	0.85142	TF5a	MDA231_	368	4	-1.80601	-1.83129	-1.99627	-2.2885	-1.53679	-2.42521	2.70315	-2.05928	#N/A	#N/A
9112	MTA1	7990.13	7705.49	81.6813	150.205	1.8864	591.793	3.8998	0.784835	Adhesome3a	MDA231_	429	4	1.68151	1.75948	1.79177	0.87242	-0.297451	0.508611	1.08126	-0.263652	Yes	Yes
9112	MTA1	7164.07	6821.43	73.1932	143.367	1.99187	497.794	2.99277	0.818355	TF11a	MDA231_	380	4	0.542805	0.491709	-0.274283	0.733998	1.34065	-0.167285	1.00605	-0.604204	#N/A	#N/A
9219	MTA2	8096.83	7794.44	80.703	146.352	1.80875	555.274	3.29823	0.803665	TF11a	MDA231_	335	4	1.85791	1.89444	1.63488	1.0023	-0.558253	1.07488	0.270085	0.197548	#N/A	#N/A
9219	MTA2	6651.16	6369.82	72.7562	124.985	1.72808	462.524	2.79917	0.846187	Adhesome3a	MDA231_	385	4	-0.657171	-0.583138	-0.930654	-1.97261	-2.08964	-2.43169	4.48437	-3.23514	#N/A	#N/A
7978	MTERF	7153.01	6797.39	75.6176	148.817	2.02255	578.831	4.1135	0.757802	TF10b	MDA231_	388	4	0.371688	0.294743	0.0879885	1.17705	1.63443	1.48589	-2.08389	2.36456	#N/A	#N/A
4520	MTF1	4470.08	4183.88	60.3266	98.4363	1.65397	359.246	2.43	0.874175	TF5a	MDA231_	326	4	-3.31439	-3.35814	-3.60894	-3.88302	-2.11968	-3.30512	3.86368	-2.09209	Yes	Yes
4534	MTM1	7411.6	7091.19	77.4447	137.488	1.83	506.393	2.99463	0.817293	Phos1a	MDA231_	397	4	1.25913	1.21717	1.18448	0.0706736	-0.643159	-0.00254482	1.27816	-0.879341	#N/A	#N/A
8776	MTMR1	6484.42	6184.77	73.3542	142.361	2.06907	543.663	3.93717	0.76159	Phos3b	MDA231_	266	4	-0.111117	-0.146434	0.0738466	0.671762	1.63983	0.87585	-1.44523	1.65361	#N/A	#N/A
8898	MTMR2	5228.33	4974.84	66.2252	105.904	1.60352	390.274	2.47565	0.859972	Phos3b	MDA231_	322	4	-2.08486	-2.06027	-1.93916	-3.10383	-2.79535	-2.6398	3.26661	-2.30891	Yes	#N/A
8897	MTMR3	9434.16	9108.08	86.1363	175.318	2.1432	646.32	3.79697	0.760929	Endo2b	MDA231_	472	8	4.1661	4.16882	3.48368	3.70029	2.28094	3.09571	-1.35512	1.35197	Yes	Yes
9110	MTMR4	6698.93	6386.01	75.2914	122.233	1.64878	462.21	2.75309	0.84239	Endo2b	MDA231_	554	8	0.0721143	0.0406492	0.467277	-1.52906	-2.36379	-1.03318	2.45993	-1.54245	#N/A	#N/A
9107	MTMR6	6092.9	5834.53	69.0778	124.493	1.8291	451.837	2.9072	0.8281	Phos2a	MDA231_	296	4	-0.772803	-0.740856	-1.14611	-1.29467	-0.683645	-1.30513	1.83689	-1.05616	#N/A	#N/A
9108	MTMR7	5903.36	5619.24	72.2139	110.915	1.53147	471.853	3.31942	0.825905	Phos2a	MDA231_	339	4	-1.01602	-1.0426	-0.258286	-2.46345	-3.44469	-0.747822	1.60437	-0.0407949	#N/A	#N/A
55613	MTMR8	4701.8	4384.4	66.0014	93.7329	1.41875	346.733	2.15765	0.877962	Phos3b	MDA231_	355	4	-2.71202	-2.80669	-1.91144	-4.11397	-4.50333	-3.56585	4.1071	-3.18747	Yes	Yes
66036	MTMR9	8378.31	8023.5	83.446	152.093	1.84985	581.308	3.50505	0.784315	Phos4b	MDA231_	224	4	2.78832	2.70328	2.87711	1.64526	-0.438965	1.69798	-0.299162	0.528352	Yes	#N/A
4543	MTNR1A	6735.7	6325.4	74.0318	129.913	1.76177	486.243	3.07068	0.819928	GPCR4b	MDA231_	441	4	2.53094	2.39843	2.45144	1.11462	-0.516346	1.12488	0.558441	-0.00323339	#N/A	#N/A
4544	MTNR1B	6003.57	5617.09	72.2519	159.424	2.49903	721.693	7.9315	0.618308	GPCR3a	MDA231_	289	4	1.31828	1.20839	2.12581	5.07534	6.66961	7.99689	-9.86546	14.6465	Yes	#N/A
136319	MTPN	7902.8	7574.15	81.6013	155.45	1.97657	660.283	4.8922	0.730545	TF18b	MDA231_	303	4	1.55852	1.54593	1.90505	1.9625	1.18623	3.59112	-3.5479	4.46263	Yes	#N/A
9788	MTSS1	7245.14	6865.97	78.8984	148.251	1.9523	609.933	4.4908	0.749635	Adhesome3a	MDA231_	370	4	0.376798	0.285612	0.945782	0.613314	0.436552	0.845828	-0.883607	1.31247	#N/A	#N/A
4582	MUC1	8779.66	8340.25	85.6534	155.845	1.83153	636.037	4.1871	0.775478	Adhesome5a	MDA231_	333	4	3.0525	2.86989	3.01653	1.4589	-0.94497	1.42106	0.55026	0.477362	#N/A	#N/A
4582	MUC1	7915.5	7512.35	80.7731	138.986	1.73787	507.906	2.8086	0.832825	TF5a	MDA231_	375	4	1.6388	1.51889	1.74812	0.279719	-1.25816	0.0487322	1.74992	-1.09761	#N/A	#N/A
4593	MUSK	6337.31	6060.67	73.6789	118.19	1.6021	481.999	3.14365	0.824405	kinase6b	MDA231_	356	4	0.215591	0.235667	0.577963	-0.850989	-1.72948	0.318054	-0.00571312	0.441741	#N/A	#N/A
4597	MVD	7970.57	7656.91	78.4182	150.955	1.97715	546.766	3.15768	0.803207	kinase6b	MDA231_	305	4	2.56089	2.50361	1.87579	2.48675	2.08411	1.72388	-1.1191	0.41633	Yes	#N/A
4598	MVK	5736.06	5431.79	70.6402	107.478	1.52165	394.462	2.30197	0.876662	kinase6b	MDA231_	551	4	-0.616582	-0.627898	-0.206039	-1.93092	-2.54298	-1.6403	2.75403	-2.10554	Yes	#N/A
83463	MXD3	6914.02	6588.78	74.4609	134.571	1.83878	514.223	3.30465	0.8023	TF17b	MDA231_	381	4	0.0615797	0.0237743	-0.136579	-0.244603	-0.257625	-0.00350604	0.204723	0.20044	#N/A	#N/A
4601	MXI1	7571.48	7207.64	76.499	150.98	1.99883	569.643	3.63123	0.781907	TF5a	MDA231_	295	4	1.19108	1.11949	0.702474	1.5794	1.41534	1.55561	-0.901462	1.09815	Yes	#N/A
4602	MYB	6368.93	6068.32	72.3355	118.949	1.63152	444.645	2.63045	0.845187	TF5a	MDA231_	354	4	-0.617468	-0.630002	-0.474786	-1.83378	-2.31158	-1.49157	2.42442	-1.58538	#N/A	#N/A
4605	MYBL2	6126.93	5821.96	69.2185	124.988	1.82418	472.029	3.13115	0.830785	TF5a	MDA231_	287	4	-0.902319	-0.925419	-1.22581	-1.16794	-0.323257	-0.721776	1.6806	-0.23609	#N/A	#N/A
4605	MYBL2	6472.6	6124.02	72.0015	125.994	1.76335	481.333	3.1237	0.830385	Adhesome5a	MDA231_	328	4	-0.961609	-1.01117	-1.17757	-1.80813	-1.68119	-1.93417	3.60177	-2.35797	#N/A	#N/A
4609	MYC	5664.95	5405.11	70.3245	106.83	1.53905	390.163	2.27353	0.867595	TF5a	MDA231_	353	4	-1.62178	-1.59384	-1.01429	-3.04621	-3.29272	-2.68136	3.53154	-2.51894	Yes	#N/A
26292	MYCBP	5903.54	5638.54	70.0105	119.73	1.72978	458.33	3.08162	0.819732	TF14a	MDA231_	382	4	-1.20446	-1.17312	-1.00681	-1.65969	-1.35591	-0.980875	1.06374	-0.357834	#N/A	#N/A
23077	MYCBP2	9456.59	9066.13	85.8388	154.788	1.84122	588.784	3.28835	0.806307	Ubi3a	MDA231_	314	4	3.55458	3.46138	2.98096	1.88603	0.282731	1.87823	-0.130006	0.686875	Yes	#N/A
4610	MYCL1	5559.02	5220.25	69.1943	104.954	1.53777	374.275	2.11275	0.882835	TF5a	MDA231_	276	4	-1.78695	-1.87828	-1.27087	-3.27117	-3.25211	-3.0443	4.32427	-2.94309	Yes	#N/A
4613	MYCN	6931.26	6548.63	74.3884	135.493	1.8586	495.221	3.00115	0.80959	TF5a	MDA231_	367	4	0.252136	0.128582	0.0627852	-0.0594483	-0.0329668	-0.223188	0.573807	-0.589164	#N/A	#N/A
50804	MYEF2	6818.74	6458.09	72.3418	145.24	2.06148	588.472	4.46675	0.75536	TF15a	MDA231_	209	4	0.111061	0.025454	-0.47985	1.02386	1.96353	1.97452	-2.26601	3.30725	#N/A	#N/A
4617	MYF5	8794.59	8467.37	87.0498	159.488	1.91745	716.518	5.06973	0.72534	TF5a	MDA231_	194	4	2.96932	2.98896	3.39051	2.44777	0.556701	4.92284	-3.76263	4.91317	#N/A	#N/A
4618	MYF6	6192.17	5846.71	70.8953	130.323	1.86405	487.711	3.32412	0.801325	TF5a	MDA231_	371	4	-0.820336	-0.904982	-0.843755	-0.578974	0.0173675	-0.371468	0.130215	0.272351	#N/A	#N/A
4628	MYH10	7868.3	7536.53	82.3547	165.866	2.1332	685.546	5.22032	0.7101	Adhesome5a	MDA231_	372	4	1.46444	1.4617	2.01178	2.58988	2.49373	2.47613	-3.01659	3.21394	Yes	#N/A
4627	MYH9	11516.8	11097.6	100.353	189.289	1.93815	850.688	5.59392	0.6986	Adhesome5a	MDA231_	210	4	7.821	7.70159	7.53895	5.27827	0.312357	6.46169	-3.90223	4.40941	#N/A	#N/A
4636	MYL5	9006.15	8624.61	84.9668	161.932	1.94752	704.432	4.8832	0.740667	Adhesome5a	MDA231_	364	4	3.46103	3.37369	2.78003	2.28695	0.417187	3.19762	-1.46784	2.43385	#N/A	#N/A
4637	MYL6	9736.26	9324.28	90.073	163.055	1.85865	723.839	4.82095	0.748705	Adhesome5a	MDA231_	316	4	4.74147	4.60316	4.34296	2.43055	-0.588009	3.61095	-0.935921	2.20398	#N/A	#N/A
29116	MYLIP	4433.05	4130.63	61.3778	100.479	1.67772	403.844	3.23488	0.816925	Ubi7b	MDA231_	502	4	-2.57489	-2.6447	-2.69295	-2.49001	-1.33305	-1.3622	0.328967	0.537932	Yes	#N/A
4638	MYLK	5762.34	5466.56	69.7855	112.523	1.62605	426.552	2.75175	0.84492	Adhesome5a	MDA231_	361	4	-2.20574	-2.16567	-1.84775	-3.38225	-3.25461	-3.24322	4.46814	-3.37654	Yes	Yes
4638	MYLK	5553.58	5285.08	71.311	100.855	1.3944	374.361	2.14775	0.894067	kinase6b	MDA231_	268	4	-0.887913	-0.849213	-0.0518322	-2.60474	-3.84398	-2.08596	3.67346	-2.5847	Yes	Yes
85366	MYLK2	7767.44	7435.51	77.3684	155.513	2.06608	589.55	3.81132	0.774177	kinase6b	MDA231_	335	4	2.1887	2.11369	1.56844	2.88337	3.00691	2.72044	-2.65309	2.43743	Yes	#N/A
55892	MYNN	5711.05	5391.01	67.6988	129.366	1.97015	491.441	3.59457	0.776367	TF16b	MDA231_	405	4	-1.48302	-1.53352	-1.59902	-0.650547	1.12426	-0.235667	-1.16618	0.99443	#N/A	#N/A
4651	MYO10	7326.28	6975.64	77.3534	153.525	2.04262	608.238	4.3124	0.745972	Adhesome5a	MDA231_	350	4	0.524294	0.480671	0.467224	1.25378	1.48921	0.905827	-1.08887	0.854343	Yes	#N/A
51168	MYO15A	8364.58	7987.78	83.0354	150.575	1.84013	626.268	4.26495	0.769835	Adhesome2b	MDA231_	332	4	2.32298	2.24967	2.22805	0.857578	-0.821328	1.20975	0.226547	0.736086	#N/A	#N/A
4430	MYO1B	9793.83	9407.25	87.131	158.392	1.85775	628.462	3.84875	0.785523	Adhesome5a	MDA231_	297	4	4.84115	4.74826	3.41945	1.92723	-0.615694	1.57331	1.00642	-0.33476	Yes	#N/A
4641	MYO1C	9146.2	8735.15	88.1424	177.169	2.12465	755.229	5.52405	0.70002	Adhesome5a	MDA231_	261	4	3.70459	3.56745	3.75805	4.00851	2.446	4.3543	-3.70781	4.17328	Yes	#N/A
53904	MYO3A	6973.29	6603.99	78.1674	121.003	1.6007	440.561	2.4338	0.865615	TF15a	MDA231_	207	4	0.250623	0.156219	0.988805	-1.58494	-2.67884	-1.53807	3.42899	-2.09816	Yes	#N/A
53904	MYO3A	6906.74	6632.57	76.251	129.571	1.71115	474.315	2.92942	0.840547	kinase6b	MDA231_	273	4	0.942959	0.961982	1.24471	0.235234	-0.593713	0.172162	0.841608	-0.178449	#N/A	#N/A
140469	MYO3B	8956.8	8635.95	85.615	155.641	1.85052	583.747	3.35565	0.806225	kinase6b	MDA231_	320	4	3.77552	3.71223	3.70055	2.89679	0.809889	2.58851	-0.959208	1.01874	Yes	#N/A
4644	MYO5A	7078.04	6723.6	78.5516	134.171	1.72615	547.111	3.67475	0.789127	Adhesome5a	MDA231_	451	4	0.0928523	0.039087	0.826925	-0.897067	-2.11243	-0.462865	1.27868	-0.866017	#N/A	#N/A
4646	MYO6	5943.48	5658.67	69.7057	141.913	2.12515	596.645	5.29117	0.712512	Adhesome5a	MDA231_	515	4	-1.89304	-1.83029	-1.85872	-0.146118	2.3918	0.456753	-2.84388	3.39622	#N/A	#N/A
4647	MYO7A	7092.54	6658.64	75.0408	143.897	1.99537	611.277	4.69533	0.75179	Adhesome5a	MDA231_	273	4	0.109582	-0.0780036	-0.228672	0.234261	1.00317	0.87761	-0.81293	1.8599	#N/A	#N/A
4649	MYO9A	7551.98	7299.24	79.7125	160.067	2.13128	666.271	5.20523	0.695882	Adhesome5a	MDA231_	343	4	0.929148	1.05231	1.14853	2.0769	2.45982	2.36381	-3.92012	3.27871	Yes	#N/A
4650	MYO9B	8103.4	7744.85	81.2265	141.989	1.7672	530.484	3.04367	0.829992	Adhesome1a	MDA231_	273	4	1.86743	1.82377	1.66944	-0.0992692	-1.66002	-0.918732	3.59584	-2.55833	#N/A	#N/A
93649	MYOCD	4860.51	4563.08	63.8789	117.872	1.89377	435.654	3.44585	0.785837	TF18b	MDA231_	343	4	-2.80166	-2.84755	-2.78151	-1.91282	0.32965	-1.62363	-0.679345	0.596296	Yes	#N/A
4654	MYOD1	7548.69	7222.9	78.7289	142.542	1.86855	572.261	3.71255	0.78844	TF5a	MDA231_	245	4	1.09833	1.08163	1.20578	0.654146	0.082615	1.50249	-0.532497	1.30081	#N/A	#N/A
4656	MYOG	6943.43	6656.39	72.8935	132.979	1.8702	496.259	2.9839	0.830382	TF5a	MDA231_	281	4	0.296619	0.31816	-0.254813	-0.285545	0.0745941	-0.158859	1.59695	-0.630348	#N/A	#N/A
8736	MYOM1	6086.86	5711.72	69.8821	122.249	1.78965	473.978	3.1712	0.813057	Adhesome4a	MDA231_	291	4	-1.6322	-1.73314	-1.83677	-2.21627	-1.38378	-2.02025	2.55221	-2.1886	#N/A	#N/A
114803	MYSM1	6799.62	6472.03	74.236	132.711	1.8328	470.503	2.83965	0.822887	DUB-Sumo1a	MDA231_	354	4	0.281742	0.217527	0.259914	0.0889435	0.199375	-0.201964	0.580959	-0.473831	#N/A	#N/A
84148	MYST1	4324.28	3972.75	62.8634	91.545	1.44512	316.514	1.95785	0.896887	EpiGen1a	MDA231_	339	4	-2.60108	-2.80451	-1.83788	-3.86753	-3.60273	-3.66192	4.46417	-3.33965	Yes	#N/A
11143	MYST2	5998.51	5629.55	69.4866	126.468	1.8763	469.343	3.14655	0.810062	TF13a	MDA231_	428	4	-1.13518	-1.25854	-1.26134	-0.963573	0.10456	-0.785403	0.512533	-0.181633	#N/A	#N/A
11143	MYST2	5362.73	4957.87	67.6183	108.554	1.61918	385.1	2.38178	0.85852	EpiGen1a	MDA231_	499	4	-0.734099	-1.0392	-0.448542	-1.76754	-1.90626	-1.8567	2.57992	-2.07903	#N/A	#N/A
7994	MYST3	5461.75	5105.04	67.2923	108.649	1.6107	364.43	2.03083	0.879337	EpiGen1a	MDA231_	559	4	0.0403185	-0.0662537	0.0965048	-1.53404	-1.98887	-2.18846	3.49521	-3.10724	#N/A	#N/A
23522	MYST4	7920.28	7544.33	77.9357	160.191	2.1738	575.546	3.58185	0.76475	TF14a	MDA231_	408	4	1.70876	1.63546	1.01441	2.53581	3.1591	1.69509	-1.74341	0.963011	Yes	#N/A
23522	MYST4	6857.65	6515.59	73.876	144.749	2.0541	519.3	3.32512	0.782122	EpiGen1a	MDA231_	460	4	2.29518	2.21609	1.3697	2.90521	2.33294	1.74496	-1.24886	0.703744	#N/A	#N/A
4661	MYT1	7092.59	6822.79	77.6772	131.254	1.69073	565.4	3.8921	0.772018	TF5a	MDA231_	229	4	0.450894	0.506915	0.93565	-0.528317	-1.72348	1.40658	-1.37766	1.78828	#N/A	#N/A
23040	MYT1L	5774.87	5371.6	69.5839	120.479	1.74647	448.674	3.07895	0.82449	TF14a	MDA231_	356	4	-1.3673	-1.5452	-1.08282	-1.54892	-1.18505	-1.15762	1.26894	-0.359592	#N/A	#N/A
4664	NAB1	6692.78	6426.46	74.2035	132.85	1.83375	498.757	3.31492	0.807048	TF5a	MDA231_	222	4	-0.0818314	-0.0334471	0.0634827	-0.31924	-0.269669	-0.112191	0.420224	0.257242	#N/A	#N/A
4665	NAB2	7861.89	7462.12	77.8977	153.837	2.024	586.228	3.869	0.771285	TF5a	MDA231_	376	4	1.71152	1.60079	1.15628	1.93882	1.6794	1.97949	-1.3926	1.70837	Yes	#N/A
79923	NANOG	6895.08	6578.31	76.0466	138.069	1.90153	531.369	3.57825	0.781102	TF17b	MDA231_	423	4	0.169525	0.144286	0.48623	0.247574	0.362592	0.677701	-0.99571	0.969254	#N/A	#N/A
9027	NAT8	6520.05	6237.3	71.151	139.844	2.0561	508.462	3.43455	0.794852	TF11a	MDA231_	266	4	-0.323361	-0.299937	-0.698114	0.432579	2.03119	0.187617	-0.253132	0.583718	#N/A	#N/A
26960	NBEA	5661.17	5339.14	69.8078	110.685	1.58975	426.002	2.77763	0.853575	kinase6b	MDA231_	318	4	-0.782391	-0.81112	-0.467879	-1.62375	-1.85721	-0.92708	1.53583	-0.688578	#N/A	#N/A
4684	NCAM1	5813.95	5513.11	68.6042	123.466	1.82245	470.794	3.31863	0.80232	Adhesome5a	MDA231_	503	4	-2.11047	-2.08215	-2.22685	-2.07229	-1.00363	-2.12634	1.96865	-1.79971	#N/A	#N/A
4690	NCK1	6421.41	6108.08	72.7888	142.384	2.00292	552.672	4.24323	0.752265	Adhesome5a	MDA231_	386	4	-1.05082	-1.03912	-0.937652	0.00553367	1.01114	-0.392796	-0.696516	0.605387	#N/A	#N/A
8440	NCK2	4780.5	4519.75	64.3953	97.7071	1.49585	327.825	1.88185	0.89867	Adhesome4a	MDA231_	487	4	-3.91965	-3.82634	-3.50438	-5.06374	-4.74968	-5.46956	7.3997	-5.70889	Yes	Yes
51517	NCKIPSD	8684.64	8343.07	83.6871	158.938	1.93063	609.111	3.76717	0.778703	Adhesome2a	MDA231_	227	3	2.74578	2.74479	2.29348	1.7851	0.143966	0.857841	0.756113	-0.64623	Yes	#N/A
8648	NCOA1	6144.6	5845.27	70.1354	120.89	1.76917	436.946	2.7199	0.838625	TF10b	MDA231_	290	4	-1.04297	-1.05811	-1.25075	-1.68151	-0.929004	-1.72023	2.06619	-1.33935	#N/A	#N/A
10499	NCOA2	5878.74	5519.25	70.6577	126.608	1.81162	466.38	3.1732	0.811395	TF12b	MDA231_	200	4	-1.28187	-1.39209	-0.934756	-0.93606	-0.548597	-0.857959	0.638759	-0.127018	#N/A	#N/A
8202	NCOA3	6982.74	6657.52	73.3729	134.837	1.8542	471.708	2.67937	0.831935	TF10b	MDA231_	432	4	0.193403	0.159073	-0.310395	-0.260034	0.00866607	-0.912958	1.74936	-1.45038	#N/A	#N/A
8031	NCOA4	6662.69	6358.73	72.2284	146.717	2.08803	584.712	4.48895	0.734987	TF10b	MDA231_	192	4	-0.383366	-0.396384	-0.919362	0.893079	2.30668	1.5124	-3.21229	3.33901	#N/A	#N/A
23054	NCOA6	4944.68	4666.96	66.7305	96.7646	1.45405	366.466	2.35328	0.8771	TF14a	MDA231_	160	4	-2.5489	-2.56663	-1.8024	-3.97727	-4.21662	-3.07342	3.9734	-2.29587	Yes	#N/A
96764	NCOA6IP	6066.56	5770.05	69.6716	141.68	2.11815	547.153	4.37402	0.745465	TF18b	MDA231_	533	4	-1.08432	-1.1008	-1.29386	0.548497	2.59136	0.964395	-2.78955	3.08701	#N/A	#N/A
9611	NCOR1	5898.66	5567.9	68.9308	116.441	1.73407	465.847	3.14037	0.842667	TF12b	MDA231_	188	4	-1.31395	-1.38322	-1.41227	-2.05587	-1.2986	-0.978838	2.21381	-0.217249	#N/A	#N/A
9612	NCOR2	6831.72	6440.33	75.5559	147.587	2.02087	620.033	5.09947	0.723407	TF12b	MDA231_	277	4	0.163746	0.0283934	0.546771	1.21846	1.69544	2.81316	-3.92141	5.01241	#N/A	#N/A
10241	NDP52	8357.37	8019.02	81.0428	161.043	2.04378	619.279	4.06628	0.762965	Ubi4b	MDA231_	321	4	2.23775	2.19604	1.90161	2.39592	2.28452	2.41232	-2.0251	2.65818	Yes	#N/A
25977	NECAP1	5596.21	5292	68.1222	128.583	1.93587	510.584	4.15265	0.759725	Endo2b	MDA231_	264	4	-1.30045	-1.35926	-1.27907	-0.616999	0.407717	0.144939	-1.51419	2.26096	#N/A	#N/A
55707	NECAP2	5831.57	5563.58	68.9832	120.185	1.758	436.751	2.8493	0.822268	Endo2b	MDA231_	266	4	-0.767007	-0.776085	-0.737683	-1.39207	-1.35801	-1.46945	1.46997	-1.28456	#N/A	#N/A
4734	NEDD4	4462.88	4189.66	60.7549	101.297	1.66297	379.206	2.72375	0.839122	Ubi1a	MDA231_	552	4	-2.52166	-2.55261	-2.80072	-2.42601	-1.47771	-1.79127	1.28612	-0.767447	Yes	#N/A
23327	NEDD4L	7268.02	6973.16	75.2986	135.842	1.83122	475.954	2.66942	0.82372	Ubi1a	MDA231_	390	4	0.853663	0.8347	0.512539	0.346289	0.18362	-0.102288	0.621521	-0.895413	#N/A	#N/A
4739	NEDD9	5875.49	5600.79	70.2142	109.873	1.55842	394.78	2.24002	0.87276	Adhesome5a	MDA231_	502	4	-1.99964	-1.9271	-1.73062	-3.56714	-3.9865	-3.79975	5.89127	-4.70719	Yes	#N/A
4750	NEK1	7791.74	7316.64	80.6263	137.973	1.76167	622.747	4.35175	0.783783	kinase6b	MDA231_	184	4	2.27505	2.00157	2.40871	1.17013	-0.119586	3.41737	-2.14208	3.98967	#N/A	#N/A
79858	NEK11	4090.96	3833.88	59.3845	87.8531	1.47735	354.12	2.67312	0.867375	kinase6b	MDA231_	155	4	-2.9803	-2.90237	-3.199	-3.94362	-2.98946	-2.4919	2.25604	-0.90859	Yes	Yes
4751	NEK2	5815.37	5502.12	68.9372	119.835	1.7816	448.319	3.01943	0.828023	kinase6b	MDA231_	297	4	-0.504827	-0.527653	-0.639377	-0.699999	0.112285	-0.435519	0.184602	0.0704661	#N/A	#N/A
4752	NEK3	6217.21	5880.35	71.1654	130.431	1.84987	497.74	3.4361	0.80413	kinase6b	MDA231_	192	4	0.11173	0.050176	-0.0416601	0.422157	0.776871	0.624772	-1.06895	1.23283	#N/A	#N/A
6787	NEK4	6988.97	6509.49	76.3722	141.289	1.9003	606.594	4.59935	0.758647	kinase6b	MDA231_	263	4	1.12599	0.860135	1.27886	1.50128	1.28813	3.07622	-3.46968	4.76393	#N/A	#N/A
10783	NEK6	5592.29	5258.36	67.9185	110.001	1.6127	435.291	3.03465	0.834205	kinase6b	MDA231_	182	4	-0.906996	-0.958801	-0.944484	-1.75407	-1.59003	-0.683003	0.505079	0.174442	#N/A	#N/A
140609	NEK7	4612.31	4363.71	62.662	101.246	1.64122	385.764	2.86288	0.84033	kinase6b	MDA231_	156	4	-2.20142	-2.12277	-2.31049	-2.56769	-1.32826	-1.82489	0.834962	-0.431064	#N/A	#N/A
284086	NEK8	8562.42	8179.16	82.9339	152.828	1.8675	570.278	3.36195	0.806768	kinase6b	MDA231_	200	4	3.38243	3.22634	3.03748	2.64752	0.981984	2.26022	-0.936128	1.06343	Yes	#N/A
91754	NEK9	6898.2	6593.01	73.3347	137.226	1.90502	496.771	3.00492	0.817408	kinase7b	MDA231_	336	4	1.02937	0.999766	0.523545	1.07354	1.35727	0.636296	-0.373489	0.00814848	#N/A	#N/A
4756	NEO1	4434.84	4191.58	60.4279	105.295	1.80967	386.893	2.88793	0.825095	TF5a	MDA231_	180	4	-3.43616	-3.41728	-3.71757	-3.27838	-0.470084	-2.85872	1.4399	-0.909684	Yes	Yes
10276	NET1	8602.15	8284.38	82.8163	168.186	2.09245	627.147	3.97195	0.755302	Adhesome3a	MDA231_	357	4	2.74835	2.77406	2.13957	2.95452	2.07592	1.35317	-0.626604	-0.0508572	Yes	#N/A
9148	NEURL	7025.86	6702.72	75.854	132.764	1.77805	494.39	3.0266	0.81458	Ubi7b	MDA231_	528	4	0.576419	0.524021	0.652026	0.11767	-0.342548	0.232138	0.237923	0.0314908	#N/A	#N/A
140825	NEURL2	6098.78	5794.78	70.3911	121.761	1.7193	439.197	2.71882	0.83533	Ubi8b	MDA231_	463	4	-0.548944	-0.594606	-0.608917	-0.781591	-0.922231	-0.745133	1.12737	-0.774983	#N/A	#N/A
4760	NEUROD1	6158.22	5867.94	71.1545	119.413	1.68222	445.599	2.79475	0.832047	TF5a	MDA231_	340	4	-0.855514	-0.857337	-0.752554	-1.687	-1.85397	-1.29351	1.67838	-1.12193	#N/A	#N/A
4761	NEUROD2	6319.85	5992.55	72.3385	117.887	1.62815	414.262	2.32823	0.86486	TF5a	MDA231_	419	4	-0.650981	-0.702109	-0.447442	-1.90819	-2.36756	-2.10203	3.39763	-2.37124	#N/A	#N/A
4762	NEUROG1	9028.19	8722.56	86.9036	149.477	1.74737	586.329	3.2922	0.805425	TF5a	MDA231_	246	4	3.30337	3.35918	3.40643	1.41857	-1.17765	1.93643	0.336451	0.194126	#N/A	#N/A
50674	NEUROG3	6746.05	6468.37	76.7377	116.514	1.5269	435.594	2.4398	0.870728	TF15a	MDA231_	373	4	-0.0394147	-0.00298902	0.689253	-2.02704	-3.442	-1.65219	3.72199	-2.08936	Yes	#N/A
91624	NEXN	7580.51	7285.05	78.8424	147.364	1.9414	583.31	3.87685	0.774185	Adhesome1a	MDA231_	275	4	0.954347	1.01722	0.948269	0.499763	0.333538	0.24464	0.484026	-0.303967	#N/A	#N/A
4763	NF1	8150.91	7791.01	82.0705	155.013	1.94578	662.76	4.7707	0.745235	Adhesome5a	MDA231_	369	4	1.9629	1.91001	1.91376	1.43591	0.38032	2.05498	-1.10336	2.0352	#N/A	#N/A
4771	NF2	6231.13	5896.18	72.1542	123.931	1.7486	478.476	3.23912	0.814355	Adhesome5a	MDA231_	472	4	-1.39195	-1.41419	-1.11641	-2.12985	-1.86817	-2.15456	2.77321	-2.08942	#N/A	#N/A
10725	NFAT5	8831.11	8388.18	85.0241	171.443	2.08677	791.999	6.36325	0.68975	TF13a	MDA231_	197	4	3.08692	2.9404	3.04741	3.78888	2.29321	6.8426	-5.67212	8.36831	Yes	#N/A
4772	NFATC1	4828.11	4506.81	66.006	97.2592	1.49568	369.872	2.4731	0.862795	TF5a	MDA231_	270	4	-2.74486	-2.82373	-2.06573	-3.96973	-3.78787	-3.01957	3.28309	-1.97621	Yes	#N/A
4773	NFATC2	4895.93	4670.86	63.7653	102.241	1.61565	380.741	2.51202	0.854935	TF5a	MDA231_	330	4	-2.72369	-2.66442	-2.72017	-3.50941	-2.50092	-2.83364	2.84155	-1.86975	Yes	#N/A
4775	NFATC3	6513.95	6201.84	74.1113	125.637	1.75423	492.783	3.25827	0.809755	TF5a	MDA231_	328	4	-0.404785	-0.429051	-0.0156046	-1.13668	-1.04655	-0.37849	0.61881	0.0809218	#N/A	#N/A
4776	NFATC4	9343.3	8950.23	87.4481	163.124	1.90985	658.162	4.1921	0.759097	TF5a	MDA231_	190	4	3.69077	3.62539	3.53381	2.78055	0.519227	3.51543	-2.05527	2.58457	#N/A	#N/A
4778	NFE2	7868.6	7520.82	80.1418	148.058	1.85783	569.745	3.50478	0.786083	TF5a	MDA231_	183	4	1.63829	1.60153	1.62622	1.28209	-0.0646035	1.49866	-0.686898	0.743468	#N/A	#N/A
4779	NFE2L1	6301.67	5917.14	75.0519	110.136	1.48513	417.199	2.3659	0.867685	TF5a	MDA231_	264	4	-0.635197	-0.773599	0.333179	-2.65371	-3.85147	-1.99335	3.55584	-2.27347	Yes	Yes
4780	NFE2L2	8453.05	8170.51	80.8516	156.538	1.98785	601.406	3.6824	0.77654	TF5a	MDA231_	175	4	2.54538	2.62627	1.82996	2.20076	1.25776	2.36263	-1.13617	1.23229	Yes	#N/A
9603	NFE2L3	6699.86	6385.93	69.4002	158.848	2.483	540.466	3.77468	0.754855	TF12b	MDA231_	232	4	-0.0820757	-0.101992	-1.20093	2.37218	6.39346	0.892399	-2.26514	1.48634	Yes	#N/A
4774	NFIA	5256.51	4989.5	67.7816	101.831	1.51712	365.968	2.1657	0.876152	TF5a	MDA231_	285	4	-2.20392	-2.19706	-1.66911	-3.5306	-3.5533	-3.19121	3.91769	-2.79583	Yes	Yes
4781	NFIB	5787.26	5470.53	68.2481	125.202	1.88725	434.989	2.77065	0.819477	TF5a	MDA231_	303	4	-1.40753	-1.45637	-1.51678	-1.15207	0.309666	-1.61596	1.09432	-1.20203	#N/A	#N/A
4782	NFIC	6076.14	5729.68	73.231	109.68	1.50792	389.26	2.193	0.87986	TF5a	MDA231_	334	4	-0.991505	-1.0774	-0.145104	-2.74582	-3.58556	-2.66502	4.17352	-2.72969	Yes	Yes
4783	NFIL3	4594.38	4294.63	61.3146	100.576	1.68725	383.557	2.70925	0.847267	TF5a	MDA231_	236	4	-3.13768	-3.19852	-3.35049	-3.6516	-1.7875	-2.81225	2.50076	-1.36691	Yes	Yes
4784	NFIX	6014.05	5716.05	71.8965	112.921	1.56477	403.862	2.34227	0.864335	TF5a	MDA231_	260	4	-1.06646	-1.08128	-0.530418	-2.36626	-3.03644	-2.25724	3.34757	-2.32323	Yes	#N/A
4790	NFKB1	4760.05	4457.79	63.6824	106.302	1.71055	405.627	2.98077	0.81576	TF5a	MDA231_	213	4	-2.94803	-3.00385	-2.8004	-3.13857	-1.4949	-2.386	0.90167	-0.653772	Yes	#N/A
4791	NFKB2	10103	9744.02	89.7082	160.227	1.83032	613.315	3.2712	0.815555	TF5a	MDA231_	230	4	4.99882	5.01561	4.33131	2.63326	-0.32251	2.69626	0.828673	0.145347	Yes	#N/A
4792	NFKBIA	7159.32	6769.87	77.0468	138.788	1.9051	529.341	3.38018	0.794972	CustomGPCR_2d	MDA231_	385	4	2.68494	2.40289	2.65877	2.89532	2.30165	2.67933	-2.897	2.80509	#N/A	#N/A
4793	NFKBIB	7725.38	7366.88	77.728	145.767	1.91182	533.46	3.17373	0.806457	TF5a	MDA231_	198	4	1.41045	1.35164	1.02627	0.939493	0.607535	0.674256	0.427969	-0.128084	#N/A	#N/A
4794	NFKBIE	6102.79	5701.23	72.0081	121.307	1.72402	470.959	3.2941	0.81126	TF6b	MDA231_	424	4	-0.994168	-1.16685	-0.615862	-1.50341	-1.45788	-0.705827	0.556149	0.22178	#N/A	#N/A
4795	NFKBIL1	8021.74	7636.35	81.1726	151.043	1.94198	640.655	4.64202	0.749823	TF6b	MDA231_	296	4	1.77627	1.67766	1.8305	1.52776	0.814252	3.22665	-2.56767	3.81267	#N/A	#N/A
4796	NFKBIL2	6376.02	5958.42	71.6705	122.142	1.7218	456.236	2.81358	0.84604	TF6b	MDA231_	293	4	-0.622295	-0.813169	-0.694072	-1.47793	-1.42066	-1.11971	2.38469	-1.07108	#N/A	#N/A
64332	NFKBIZ	6935.04	6621.38	72.5342	140.907	1.97277	529.174	3.49543	0.800065	TF17b	MDA231_	388	4	0.202111	0.186913	-0.393819	0.47926	1.18569	0.554987	0.0243939	0.731432	#N/A	#N/A
4798	NFRKB	4326.76	3988.46	60.3934	107.621	1.82282	418.845	3.72	0.789918	TF6b	MDA231_	282	4	-3.5709	-3.69558	-3.7268	-2.98061	-0.392141	-2.00736	-0.478589	1.32969	Yes	Yes
4799	NFX1	6925.27	6508.95	75.4862	133.632	1.79888	533.078	3.5766	0.79824	TF6b	MDA231_	319	4	0.135811	-0.0393812	0.273249	-0.335677	-0.594106	0.589364	-0.0446066	0.951808	#N/A	#N/A
4800	NFYA	4818.37	4569.49	62.9215	109.334	1.75528	418.591	3.13515	0.81012	TF6b	MDA231_	351	4	-2.89774	-2.88008	-3.09792	-2.84428	-1.0726	-2.06738	0.58724	-0.226482	Yes	#N/A
4801	NFYB	6460.13	6117.43	74.1726	119.169	1.61557	413.457	2.26272	0.862415	TF6b	MDA231_	382	4	-0.49128	-0.568549	-0.0280751	-1.76104	-2.54204	-2.09424	3.24472	-2.53224	Yes	#N/A
4802	NFYC	5435.62	5105.19	67.6936	110.051	1.6654	514.93	4.58675	0.741492	TF6b	MDA231_	200	4	-1.86398	-1.95	-1.63824	-2.62945	-2.05434	0.408428	-3.04436	3.66629	#N/A	#N/A
25791	NGEF	8065.23	7623.78	83.198	150.188	1.86485	598.434	3.87682	0.774792	Adhesome2b	MDA231_	330	4	1.79923	1.61085	2.27886	0.821586	-0.537833	0.605878	0.456188	-0.286543	Yes	#N/A
27018	NGFRAP1	4955.47	4728.71	65.9148	104.333	1.56438	383.592	2.48093	0.858985	Adhesome2b	MDA231_	492	4	-3.62284	-3.46348	-3.01327	-4.37463	-3.96723	-4.28472	5.19598	-4.08843	Yes	#N/A
4807	NHLH1	6976.12	6630.44	75.6732	133.29	1.7986	533.348	3.58258	0.800103	TF6b	MDA231_	341	4	0.207273	0.138627	0.266654	-0.320722	-0.688324	0.667018	-0.0224064	0.98436	#N/A	#N/A
378884	NHLRC1	4953.78	4631.13	63.1681	113.505	1.80717	445.106	3.50895	0.8019	Ubi7b	MDA231_	529	4	-1.95027	-2.03793	-2.26932	-1.45487	-0.0530636	-0.647401	-0.334777	1.22474	#N/A	#N/A
54729	NKX1-1	5957.31	5682.94	71.3565	110.528	1.59025	394.926	2.2992	0.866625	TF15a	MDA231_	156	4	-1.13913	-1.12305	-0.688523	-2.60599	-2.80556	-2.48915	3.45834	-2.44202	Yes	#N/A
4821	NKX2-2	5756.66	5465.4	68.1115	118.966	1.76937	449.56	3.05428	0.828943	TF6b	MDA231_	338	4	-1.52734	-1.54553	-1.66565	-1.80047	-0.954017	-1.30869	1.50525	-0.434135	#N/A	#N/A
159296	NKX2-3	6119.18	5795.14	70.6944	120.036	1.7363	452.801	2.88308	0.83067	TF19b	MDA231_	244	4	-0.946382	-0.998189	-0.917426	-1.68144	-1.25599	-1.23066	1.65502	-0.905181	#N/A	#N/A
1482	NKX2-5	5927.33	5572.33	72.4405	110.856	1.53245	421.397	2.59245	0.855272	TF2b	MDA231_	372	4	-1.20146	-1.3018	-0.373138	-2.62894	-3.32831	-1.9415	2.94047	-1.68173	Yes	#N/A
26257	NKX2-8	8215.12	7841.89	83.7056	143.42	1.7487	577.489	3.52022	0.793807	TF14a	MDA231_	343	4	2.14918	2.08876	2.60713	0.830852	-1.17722	1.83574	-0.305795	0.822006	#N/A	#N/A
4824	NKX3-1	6752.53	6313.94	72.6577	145.408	2.07782	516.068	3.44087	0.779452	TF6b	MDA231_	418	4	-0.0751868	-0.286961	-0.483921	0.970774	2.1531	0.304905	-1.0546	0.607175	#N/A	#N/A
4825	NKX6-1	5355.58	4978.51	66.4559	130.603	2.06095	546.711	5.07477	0.729567	TF6b	MDA231_	395	4	-2.1097	-2.27092	-2.10647	-0.590454	2.0151	0.987815	-3.66192	4.96102	#N/A	#N/A
84504	NKX6-2	5840.43	5481.75	68.4482	117.125	1.74937	421.232	2.7231	0.847792	TF17b	MDA231_	199	4	-1.29924	-1.4105	-1.43774	-1.9478	-1.14831	-1.86078	2.51046	-1.31211	#N/A	#N/A
51701	NLK	5024.67	4706.33	68.2391	104.773	1.58037	428.222	3.22852	0.811787	kinase7b	MDA231_	332	4	-1.65545	-1.67704	-0.861876	-2.21826	-1.94705	-0.865426	-0.669482	0.706724	#N/A	#N/A
84166	NLRC5	7401.82	7043.51	78.5987	165.618	2.24937	656.786	5.0546	0.694268	Ubi2a	MDA231_	259	4	1.05621	0.968611	1.32496	2.71871	4.31763	3.04953	-5.03753	5.13872	Yes	#N/A
4829	NMBR	7409.35	7002.73	80.2109	138.204	1.7747	555.377	3.81142	0.795172	GPCR3a	MDA231_	250	4	4.72142	4.7645	5.12512	2.6491	-0.390366	3.57679	-0.87196	2.27483	#N/A	#N/A
4830	NME1	9263	8820.14	87.3019	171.426	2.03958	684.422	4.37185	0.74674	kinase7b	MDA231_	287	4	4.34276	4.09958	4.16693	4.5357	2.71843	4.79863	-4.10159	4.07752	Yes	#N/A
4831	NME2	5584.7	5323.14	71.2834	101.716	1.43102	376.304	2.1412	0.896182	kinase7b	MDA231_	312	4	-0.797419	-0.753726	-0.029634	-2.4845	-3.4693	-2.05206	3.78511	-2.59574	Yes	Yes
4831	NME2	6162.75	5750.91	71.4114	120.567	1.71705	433.357	2.67137	0.845433	TF6b	MDA231_	436	4	-0.901006	-1.0892	-0.764054	-1.61235	-1.5153	-1.61764	2.37379	-1.44841	#N/A	#N/A
4832	NME3	7414.7	7076.12	78.948	130.593	1.69412	478.355	2.67122	0.857425	kinase7b	MDA231_	196	4	1.73331	1.65292	1.9681	0.41804	-0.797532	0.227991	1.73738	-0.992285	#N/A	#N/A
4832	NME3	6404.93	6100.66	72.9001	123.235	1.68205	471.403	3.0204	0.836435	Adhesome5a	MDA231_	573	4	-1.07887	-1.05182	-0.902458	-2.11122	-2.59795	-2.1854	3.9635	-2.65894	#N/A	#N/A
4833	NME4	5979.92	5679.67	71.2832	108.501	1.5297	425.66	2.65385	0.864075	kinase7b	MDA231_	281	4	-0.352629	-0.355803	-0.0655219	-1.88588	-2.4347	-0.892853	2.07729	-0.93724	#N/A	#N/A
8382	NME5	8127.38	7801.92	82.3014	152.087	1.90245	612.201	3.9781	0.781322	kinase7b	MDA231_	342	4	2.66323	2.59648	2.81109	2.55683	1.32155	3.22341	-2.27793	2.92368	Yes	#N/A
10201	NME6	8163.52	7835.52	79.1653	152.988	1.97725	566.319	3.41747	0.806465	kinase7b	MDA231_	300	4	2.84664	2.76605	2.05348	2.70248	2.07419	2.151	-0.94989	1.2202	Yes	#N/A
29922	NME7	7452.88	7147.22	77.6738	140.648	1.87912	526.778	3.16257	0.816943	kinase7b	MDA231_	293	4	1.8659	1.82129	1.68099	1.46706	1.07184	1.27239	-0.391668	0.433662	#N/A	#N/A
9111	NMI	7599.99	7201.93	78.8943	145.23	1.91585	561.662	3.70058	0.775985	TF11a	MDA231_	315	4	1.3114	1.19334	1.3963	1.09746	0.476698	1.52307	-1.2601	1.30248	#N/A	#N/A
10316	NMUR1	5970.98	5643.16	70.5333	119.369	1.71887	415.668	2.4912	0.85355	GPCR1a	MDA231_	417	4	1.33077	1.37576	1.4421	-0.0440679	-0.934491	-0.622409	2.11485	-1.70657	#N/A	#N/A
56923	NMUR2	5839.26	5461.04	69.3003	116.36	1.71685	407.888	2.49435	0.854858	GPRC2a	MDA231_	307	4	0.859595	0.777121	0.704019	-0.466064	-0.954229	-0.889509	2.18462	-1.71009	#N/A	#N/A
115677	NOSTRIN	7714.1	7393.6	77.8077	143.059	1.84172	534.133	3.1821	0.807482	TF18b	MDA231_	428	4	1.32313	1.31842	0.941477	0.697621	-0.211531	0.619844	0.418634	-0.106311	#N/A	#N/A
4851	NOTCH1	6383.18	6016.42	71.7469	132.254	1.86777	484.655	3.16822	0.805762	TF6b	MDA231_	434	4	-0.663741	-0.777972	-0.769256	-0.487856	0.0858624	-0.514275	0.3311	-0.125773	#N/A	#N/A
4853	NOTCH2	7092.86	6749.64	75.2899	140.596	1.8957	540.372	3.548	0.788947	TF6b	MDA231_	431	4	0.39607	0.336531	0.239854	0.42836	0.327474	0.828423	-0.561503	0.888599	#N/A	#N/A
4854	NOTCH3	8794.51	8423.14	86.8007	163.448	1.92165	740.955	5.48313	0.712695	TF6b	MDA231_	257	4	2.75574	2.70004	3.11745	2.70209	0.627556	5.28117	-4.45084	6.01455	#N/A	#N/A
4855	NOTCH4	7614.7	7266.01	76.9337	149.726	2.02222	568.557	3.69997	0.781505	TF6b	MDA231_	338	4	1.20555	1.15874	0.701985	1.42187	1.61545	1.45792	-0.907207	1.27017	#N/A	#N/A
4861	NPAS1	5712.21	5395.56	69.6349	111.855	1.59712	432.814	2.77943	0.842062	TF6b	MDA231_	465	4	-1.61524	-1.66942	-1.33272	-2.55069	-2.73406	-1.73441	2.21397	-1.17135	Yes	#N/A
4862	NPAS2	7064.62	6740.79	77.8776	137.983	1.85605	547.817	3.75122	0.768293	TF6b	MDA231_	349	4	0.376034	0.347717	0.896103	0.197584	-0.0851321	0.997936	-1.60338	1.4248	#N/A	#N/A
4869	NPM1	5756.11	5425.09	67.0203	129.501	2.0003	475.951	3.45077	0.78921	TF6b	MDA231_	429	4	-1.53867	-1.61752	-2.01525	-0.704134	1.38872	-0.649314	-0.549017	0.639336	#N/A	#N/A
4881	NPR1	7651.87	7265.27	77.2181	156.103	2.06753	581.902	3.89835	0.77416	kinase7b	MDA231_	300	4	2.08583	1.93448	1.54174	2.99553	3.00076	2.5209	-2.65121	2.63329	Yes	#N/A
4881	NPR1	5864.53	5496.75	66.9948	134.278	2.12282	481.39	3.39225	0.7843	GPCR1a	MDA231_	262	4	0.839635	0.75543	-0.156936	1.72194	3.0028	1.04714	-1.29791	0.954584	#N/A	#N/A
4882	NPR2	8430.47	8028.24	83.1554	159.795	2.02882	593.139	3.8814	0.77462	kinase7b	MDA231_	255	4	3.19308	3.00976	3.08012	3.34193	2.611	2.78832	-2.62966	2.6234	Yes	#N/A
4882	NPR2	6128.66	5752.1	68.1703	145.912	2.3054	527.875	3.9567	0.749278	GPRC2a	MDA231_	308	4	1.24075	1.14555	-0.0198183	3.33694	4.78235	2.42056	-3.20072	2.69928	#N/A	#N/A
4883	NPR3	5207.18	4898.08	65.6806	124.206	1.94767	460.334	3.52372	0.787878	GPCR3a	MDA231_	520	4	-0.472807	-0.493136	-0.453247	0.470088	1.29562	0.512715	-1.105	1.37313	#N/A	#N/A
4852	NPY	6519.74	6203.41	72.9407	126.988	1.75675	488.986	3.13212	0.814987	GPCR5b	MDA231_	406	4	2.38223	2.49304	2.13765	0.971111	-0.565325	1.49401	0.152153	0.232511	#N/A	#N/A
4886	NPY1R	5498.98	5158.47	67.9526	112.298	1.6515	399.395	2.43507	0.859645	GPRC2a	MDA231_	468	4	0.197722	0.135552	0.436257	-0.943619	-1.59119	-1.09833	2.39586	-1.86785	#N/A	#N/A
4887	NPY2R	5618.99	5199.57	65.4445	127.099	1.99955	486.271	3.6393	0.785583	GPCR5b	MDA231_	403	4	0.804859	0.680761	-0.165396	1.06947	1.80124	1.53864	-1.37648	1.75051	#N/A	#N/A
4889	NPY5R	7300.36	6925.38	76.5922	137.421	1.81738	539.059	3.37963	0.803905	GPCR3a	MDA231_	292	4	3.89991	3.94061	3.44804	2.18179	0.0255858	2.83393	-0.302299	0.957769	#N/A	#N/A
190	NR0B1	8484.96	8097.11	82.2165	148.541	1.84495	608.735	3.84387	0.794515	TF1a	MDA231_	155	4	2.51218	2.43553	2.19936	1.34537	-0.201254	2.44781	-0.268257	1.66235	#N/A	#N/A
8431	NR0B2	7076.46	6713.62	74.1777	141.927	1.94025	565.49	4.021	0.779992	TF10b	MDA231_	371	4	0.277563	0.188788	-0.232576	0.415526	0.872114	1.14152	-0.885348	2.09952	#N/A	#N/A
9572	NR1D1	7666.92	7356.47	80.5194	167.145	2.17152	641.116	4.61215	0.72304	TF11a	MDA231_	197	4	1.25823	1.27561	1.585	3.185	3.14899	3.08231	-3.85175	3.68065	Yes	#N/A
9975	NR1D2	8816.32	8444.58	83.3497	188.234	2.4055	765.226	5.79337	0.678907	TF12b	MDA231_	230	4	2.93708	2.88788	2.39718	5.35175	5.60988	5.98144	-6.15955	6.83469	Yes	Yes
7376	NR1H2	6298.78	5955.46	73.5088	115.409	1.60155	507.187	3.53273	0.837307	TF9b	MDA231_	162	4	-0.756371	-0.835542	-0.268981	-2.1919	-2.68212	0.0291079	1.93767	0.843041	#N/A	#N/A
10062	NR1H3	8371.9	7984.33	82.9703	167.992	2.1281	650.067	4.33787	0.746415	TF12b	MDA231_	341	4	2.31461	2.23079	2.3301	3.3415	2.6905	3.44909	-2.72661	2.99246	Yes	#N/A
9971	NR1H4	4945.5	4649.52	62.1331	101.759	1.65617	433.015	3.31312	0.839122	TF12b	MDA231_	224	4	-2.65414	-2.69636	-3.16443	-3.61495	-2.04133	-1.7156	2.09435	0.22988	Yes	#N/A
8856	NR1I2	5855.5	5598.56	68.7764	126.869	1.8789	462.021	3.09333	0.812512	TF11a	MDA231_	372	4	-1.29009	-1.24877	-1.41066	-0.906928	0.12867	-0.915747	0.698834	-0.329707	#N/A	#N/A
9970	NR1I3	5279.91	4972.97	65.7494	111.666	1.70118	452.903	3.47285	0.806812	TF12b	MDA231_	316	4	-2.21533	-2.26755	-2.31558	-2.55311	-1.67623	-1.17692	0.34428	0.700654	#N/A	#N/A
7181	NR2C1	6682.8	6331.26	76.6138	114.393	1.49617	416.207	2.21065	0.88188	TF9b	MDA231_	399	4	-0.127201	-0.206178	0.644614	-2.21703	-3.78401	-1.94087	4.18044	-2.65719	Yes	#N/A
7182	NR2C2	7262.15	6934.77	77.2699	133.463	1.7711	491.852	3.04652	0.81466	TF9b	MDA231_	288	4	0.615678	0.587243	0.679649	-0.314524	-0.94849	-0.340247	0.806837	-0.458895	#N/A	#N/A
7101	NR2E1	8090.33	7770.11	84.2294	161.131	2.00152	644.717	4.49568	0.73406	TF9b	MDA231_	269	4	1.85116	1.85673	2.59113	2.64977	1.33652	3.32199	-3.42992	3.4286	Yes	#N/A
10002	NR2E3	9081.99	8707.15	88.05	169.012	1.9976	710.135	4.95392	0.725707	TF12b	MDA231_	280	4	3.37547	3.32909	3.73462	3.43524	1.39002	4.88841	-3.80475	4.63871	Yes	#N/A
7025	NR2F1	7244.19	6918.66	73.5364	155.298	2.20865	561.566	3.73222	0.775042	TF8b	MDA231_	267	4	0.621311	0.59167	-0.233396	1.95266	3.54545	1.33216	-1.26119	1.3811	Yes	#N/A
7026	NR2F2	6502.01	6215.54	71.9405	130.029	1.80615	484.641	3.09552	0.817495	TF8b	MDA231_	258	4	-0.392274	-0.381821	-0.581792	-0.600195	-0.58615	-0.370937	0.879235	-0.310706	#N/A	#N/A
2063	NR2F6	8352.97	7947.79	84.6886	132.094	1.56955	543.388	3.1184	0.84549	TF2b	MDA231_	179	4	2.38626	2.28451	2.95238	-0.35965	-3.00272	0.839775	2.44069	-0.30566	#N/A	#N/A
2908	NR3C1	7722.2	7385.1	79.6103	150.754	1.94297	565.743	3.57875	0.771232	TF3a	MDA231_	419	4	1.3555	1.32381	1.40908	1.52369	0.804871	1.37996	-1.43767	0.95011	Yes	#N/A
4306	NR3C2	6186.92	5823.6	71.6164	123.082	1.73815	466.056	3.02047	0.819222	TF5a	MDA231_	412	4	-0.871945	-0.980444	-0.681762	-1.39144	-1.22022	-0.97136	1.07529	-0.546127	#N/A	#N/A
3164	NR4A1	5500.67	5211.85	67.9971	106.717	1.57308	440.349	3.03375	0.84452	TF3a	MDA231_	278	4	-1.87926	-1.89808	-1.72925	-3.0626	-2.97705	-1.58954	2.37776	-0.516221	Yes	#N/A
4929	NR4A2	6030.33	5691.31	68.3689	142.28	2.21135	546.904	4.41967	0.727722	TF6b	MDA231_	371	4	-1.14648	-1.22821	-1.64512	0.594425	3.55651	0.925995	-3.70199	3.20017	#N/A	#N/A
8013	NR4A3	7496.89	7111.48	76.9554	148.419	1.94655	549.975	3.51067	0.783545	TF10b	MDA231_	373	4	0.930819	0.814672	0.597496	1.15602	0.923446	0.883277	-0.730559	0.755041	#N/A	#N/A
2516	NR5A1	6927.47	6661.55	75.1068	128.108	1.70027	496.361	3.06323	0.826765	TF3a	MDA231_	367	4	0.115901	0.168874	0.112819	-0.936592	-1.62625	-0.377835	1.47124	-0.439214	#N/A	#N/A
2494	NR5A2	5970.95	5589.11	70.2099	116.789	1.6837	392.291	2.17065	0.866475	TF3a	MDA231_	392	4	-1.11474	-1.25888	-0.957346	-1.97012	-1.81165	-2.52742	3.446	-2.77874	#N/A	#N/A
2649	NR6A1	7844.42	7516.67	80.132	143.967	1.82353	552.466	3.36245	0.79636	TF3a	MDA231_	394	4	1.58974	1.5789	1.61689	0.825645	-0.388937	1.07187	-0.094819	0.363163	#N/A	#N/A
4893	NRAS	6561.13	6223.49	73.6761	128.282	1.768	527.385	3.7567	0.791802	Adhesome5a	MDA231_	495	4	-0.811388	-0.83844	-0.657957	-1.57552	-1.6332	-1.01421	1.50267	-0.698561	#N/A	#N/A
29982	NRBF2	5315.97	5008.05	65.3262	111.268	1.7386	450.806	3.28985	0.823862	TF15a	MDA231_	221	4	-2.06312	-2.10988	-2.29893	-2.4959	-1.32737	-1.21301	1.24462	0.178824	#N/A	#N/A
29959	NRBP	8317.32	7854.67	85.0776	146.712	1.78947	551.84	3.2343	0.804977	kinase7b	MDA231_	329	4	2.97339	2.70904	3.58272	2.02418	0.17682	1.86433	-1.02551	0.658041	#N/A	#N/A
4897	NRCAM	6867.01	6541.81	74.0282	140.78	1.9191	554.594	4.01283	0.769902	Adhesome5a	MDA231_	446	4	-0.271587	-0.277923	-0.57012	-0.130162	0.0801019	-0.289727	0.227626	0.0313663	#N/A	#N/A
55922	NRF	8984.88	8625.64	85.7263	148.023	1.72285	564.892	3.1553	0.81576	TF16b	MDA231_	341	4	3.22594	3.20452	3.12492	1.32497	-1.46331	1.54012	0.77314	-0.145152	#N/A	#N/A
4899	NRF1	5369.95	5073.26	67.3644	108.616	1.61817	398.974	2.52522	0.853557	TF6b	MDA231_	359	4	-2.03378	-2.07049	-1.80602	-2.8598	-2.48949	-2.40542	2.79827	-1.8366	#N/A	#N/A
10718	NRG3	6858.5	6530.82	74.4307	136.302	1.86792	503.15	3.17413	0.80715	kinase7b	MDA231_	334	4	1.05553	0.989457	0.865756	1.05766	0.967555	0.733465	-0.904839	0.453578	#N/A	#N/A
8204	NRIP1	7021.54	6656.57	75.218	142.528	1.94215	551.758	3.79305	0.772602	TF10b	MDA231_	417	4	0.225477	0.131696	0.0585996	0.580588	0.804048	0.960154	-1.36053	1.52473	#N/A	#N/A
83714	NRIP2	6032.77	5668.77	70.3159	124.758	1.78455	500.659	3.67145	0.794658	TF17b	MDA231_	282	4	-1.1047	-1.21687	-1.02789	-1.16391	-0.807915	-0.0590794	-0.299868	1.217	#N/A	#N/A
4901	NRL	5394.52	4993.42	67.3005	113.464	1.70757	426.58	2.94565	0.828427	TF6b	MDA231_	423	4	-2.06288	-2.25663	-1.93731	-2.35793	-1.63157	-1.83381	1.4718	-0.720557	#N/A	#N/A
8829	NRP1	7168.66	6880.8	77.0453	132.039	1.7189	498.961	3.10345	0.828475	Adhesome3a	MDA231_	346	4	0.251171	0.314847	0.366831	-1.10222	-2.17507	-1.51953	3.41965	-2.37856	#N/A	#N/A
8828	NRP2	6966.48	6659.56	76.0391	133.137	1.80317	534.385	3.60572	0.801983	Adhesome3a	MDA231_	338	4	-0.102293	-0.0732734	0.0594595	-0.995123	-1.22613	-0.714621	1.98762	-1.02688	#N/A	#N/A
79366	NSBP1	6578.61	6306.08	72.7737	134.507	1.95725	503.653	3.40935	0.786715	TF17b	MDA231_	338	4	-0.393679	-0.362793	-0.53676	-0.168455	0.900156	-0.0724066	-0.710926	0.518655	#N/A	#N/A
64324	NSD1	5610.48	5309.07	67.1973	131.932	2.03687	502.282	3.93945	0.775035	Ubi6b	MDA231_	364	4	-1.08537	-1.12533	-1.26551	0.0580142	2.21701	0.381902	-1.48397	2.36594	#N/A	#N/A
64324	NSD1	5305.67	4985.65	64.5938	119.197	1.91602	427.89	3.03355	0.82148	TF17b	MDA231_	396	4	-2.11798	-2.18944	-2.54148	-1.68987	0.459318	-1.67063	1.07249	-0.470362	#N/A	#N/A
30833	NT5C	7522.15	7198.52	77.9875	131.823	1.69937	469.341	2.58815	0.846962	Phos2a	MDA231_	193	4	1.52437	1.47715	1.3497	-0.340107	-1.84756	-0.803506	2.65027	-1.98758	#N/A	#N/A
84618	NT5C1A	5958.14	5676.27	68.9956	121.539	1.7942	418.252	2.4764	0.838502	Phos1a	MDA231_	279	4	-0.908015	-0.918059	-1.10421	-1.5333	-1.00191	-2.01081	2.30117	-2.26883	#N/A	#N/A
93034	NT5C1B	7834.23	7479.86	82.342	167.645	2.12405	681.238	5.16928	0.700255	Phos2a	MDA231_	279	4	1.99996	1.91312	2.62739	3.34518	2.19239	4.00671	-4.3308	5.03574	Yes	#N/A
22978	NT5C2	7086.1	6687.17	77.1486	157.844	2.1468	633.456	4.95822	0.716602	Phos3b	MDA231_	349	4	0.811279	0.633326	1.12811	2.22606	2.37958	2.90556	-3.53041	4.45115	Yes	#N/A
51251	NT5C3	5844.24	5548.52	69.3883	118.41	1.71792	433.537	2.75552	0.836522	Phos1a	MDA231_	523	4	-0.996141	-1.03648	-0.96052	-1.64295	-1.66465	-1.58909	2.1198	-1.5713	#N/A	#N/A
4907	NT5E	7304.3	6959.51	76.4302	138.636	1.85185	584.368	4.15503	0.770057	Phos2a	MDA231_	241	4	0.893001	0.82088	0.784214	-0.00575325	-0.457007	1.68036	-0.939737	2.31178	#N/A	#N/A
56953	NT5M	8728.69	8320.7	82.6936	163.856	2.04325	619.356	3.87103	0.767395	Phos1a	MDA231_	224	4	3.24191	3.10325	2.57463	2.77349	1.38117	2.57407	-1.10223	1.50989	Yes	#N/A
4914	NTRK1	9306.52	8953.3	87.9041	161.926	1.86987	627.587	3.73545	0.780132	kinase7b	MDA231_	299	4	4.38712	4.26602	4.34308	3.57422	1.00096	3.53326	-2.33775	2.15644	Yes	#N/A
4915	NTRK2	5849.7	5542.52	69.1521	117.272	1.71612	425.032	2.61295	0.847583	kinase7b	MDA231_	481	4	-0.455756	-0.47387	-0.595613	-0.925028	-0.579861	-0.963764	1.22279	-1.18707	#N/A	#N/A
4916	NTRK3	6956.83	6626.98	75.6267	128.834	1.73117	499.431	3.08993	0.829237	kinase7b	MDA231_	375	4	1.01029	0.954276	1.05443	0.192564	-0.416118	0.715741	0.251063	0.257256	#N/A	#N/A
4923	NTSR1	6895.8	6516.15	75.9639	125.264	1.69398	526.069	3.73365	0.8037	GPCR5b	MDA231_	246	4	3.25193	3.26437	3.46355	0.68166	-1.17719	2.29843	-0.20917	1.89348	#N/A	#N/A
23620	NTSR2	4320.1	4002.66	62.1095	88.1448	1.42738	312.693	1.98652	0.898937	GPCR4b	MDA231_	151	4	-2.5834	-2.69273	-2.02496	-4.24569	-3.77573	-3.65461	4.39755	-3.20866	Yes	#N/A
4521	NUDT1	6070.38	5783.36	68.8986	128.328	1.94538	474.526	3.20337	0.804425	Phos1a	MDA231_	315	4	-0.90458	-0.910022	-1.32434	-0.920815	0.449314	-0.799372	0.649336	-0.279512	#N/A	#N/A
83594	NUDT12	6405.73	6045.29	72.4376	128.638	1.8212	506.205	3.5163	0.795037	Phos2a	MDA231_	248	4	-0.415315	-0.532674	-0.342944	-0.873944	-0.717924	-0.0789019	0.224013	0.566304	#N/A	#N/A
256281	NUDT14	5851.59	5581.73	69.5671	125.021	1.81405	490.937	3.56882	0.787772	Phos1a	MDA231_	431	4	-1.05709	-1.05708	-0.963696	-1.10773	-0.795429	-0.306791	-0.176078	0.646474	#N/A	#N/A
55270	NUDT15	6861.24	6554.05	71.5426	165.986	2.43027	576.957	4.13205	0.731093	Phos1a	MDA231_	276	4	0.560371	0.523694	-0.227025	2.96444	4.99003	1.62616	-2.8147	2.22997	Yes	#N/A
318	NUDT2	6145.82	5878.75	72.5339	117.76	1.66085	478.994	3.25955	0.81646	Phos3b	MDA231_	260	4	-0.79459	-0.778151	-0.35374	-1.83947	-2.20099	-0.620818	1.15798	-0.208624	#N/A	#N/A
11165	NUDT3	5729.18	5444.8	71.8254	108.976	1.5521	427.496	2.84015	0.840725	Phos1a	MDA231_	305	4	-1.19509	-1.21068	-0.339903	-2.6169	-3.24582	-1.78038	2.36648	-1.28202	Yes	#N/A
11163	NUDT4	5425.21	5148.68	66.9867	110.309	1.6483	409.984	2.61992	0.853563	Phos2a	MDA231_	410	4	-1.62901	-1.65084	-1.56106	-2.52483	-2.36516	-2.14779	2.97159	-1.92068	#N/A	#N/A
11164	NUDT5	6544.07	6270.92	72.5318	137.796	1.96548	503.318	3.35237	0.788215	Phos2a	MDA231_	273	4	-0.063002	-0.0487853	-0.256769	0.196379	0.685353	-0.0518008	-0.143217	0.0692793	#N/A	#N/A
53343	NUDT9	6508.04	6196.81	71.4417	138.038	2.00425	517.305	3.5685	0.790025	Phos3b	MDA231_	387	4	-0.137098	-0.17712	-0.539663	0.288299	1.08555	0.271513	-0.0789168	0.642485	#N/A	#N/A
8650	NUMB	9420.37	9076.55	89.765	153.927	1.75452	583.283	3.1016	0.817222	Adhesome4a	MDA231_	307	4	4.16953	4.16028	4.28636	1.2841	-1.77732	0.333661	2.83634	-2.39168	#N/A	#N/A
8650	NUMB	8679.79	8350.09	84.74	147.517	1.78258	529.608	2.81267	0.821707	Endo2b	MDA231_	252	4	3.20039	3.16857	3.34862	1.13238	-1.12778	0.552748	1.44083	-1.40586	#N/A	#N/A
9253	NUMBL	6552.43	6275.32	70.9557	147.2	2.1124	520.942	3.51315	0.784535	Endo2b	MDA231_	366	4	0.0444005	0.0527803	-0.572749	1.05077	2.02806	0.297546	-0.253391	0.587249	#N/A	#N/A
23636	NUP62	6237.12	5894.89	72.345	116.714	1.6186	439.551	2.7463	0.853615	TF14a	MDA231_	266	4	-0.787771	-0.861815	-0.527432	-1.9715	-2.55257	-1.45381	2.76927	-1.24322	Yes	#N/A
89882	NYD-SP25	5645.23	5391.43	68.8289	110.103	1.61455	415.33	2.59898	0.859795	kinase7b	MDA231_	360	4	-0.653947	-0.601399	-0.623694	-1.62672	-1.60789	-1.20148	1.86517	-1.23536	#N/A	#N/A
84654	NYD-TSP1	7342.11	7011.05	75.7308	164.059	2.22832	617.166	4.5581	0.731205	TF18b	MDA231_	368	4	0.810379	0.77883	0.392574	2.88012	3.77395	2.61228	-3.49463	3.56079	Yes	#N/A
4952	OCRL	6237.76	5958.11	69.4849	144.861	2.21025	559.392	4.28277	0.75048	Phos3b	MDA231_	335	4	-0.492858	-0.492564	-0.997587	0.85799	2.97229	1.21845	-1.91984	2.60645	#N/A	#N/A
170392	OIT3	7508.77	7122.39	78.6476	147.927	1.91572	555.191	3.6061	0.779962	Ubi3a	MDA231_	293	4	1.16774	1.04507	1.29604	1.31084	1.01913	1.28	-1.28394	1.47576	#N/A	#N/A
116448	OLIG1	10757.3	10455.6	94.182	186.532	2.05567	779.964	5.08347	0.727248	TF18b	MDA231_	203	4	5.6216	5.72501	5.03826	5.12659	1.94948	6.05857	-3.63127	4.90077	Yes	#N/A
10215	OLIG2	7393.15	7033.91	77.6251	137.956	1.83493	501.165	2.99152	0.8173	TF12b	MDA231_	257	4	0.840266	0.769002	0.866869	0.177968	-0.293506	-0.0608927	0.875481	-0.585423	#N/A	#N/A
4974	OMG	4335.88	4054.75	58.1272	113.318	2.04987	434.472	3.76855	0.771288	GPCR4b	MDA231_	332	4	-2.31484	-2.32349	-3.39955	-0.885037	2.29176	-0.279717	-2.01068	2.08492	#N/A	#N/A
3175	ONECUT1	5378.15	5061.01	66.0506	115.467	1.78452	431.107	3.01045	0.817865	TF4a	MDA231_	364	4	-2.00302	-2.07085	-2.12707	-2.10567	-0.817592	-1.66288	0.956227	-0.551174	#N/A	#N/A
9480	ONECUT2	4802.34	4520.5	64.4213	92.9974	1.44928	363.031	2.3928	0.881825	TF11a	MDA231_	271	4	-2.85524	-2.8814	-2.54723	-4.43374	-4.25416	-3.28714	4.25629	-2.20586	Yes	Yes
4983	OPHN1	6413.17	6086.37	73.6984	135.086	1.85027	567.542	4.38247	0.754537	Adhesome5a	MDA231_	520	4	-1.06684	-1.07785	-0.657625	-0.79754	-0.699646	-0.0571163	-0.551591	0.999613	#N/A	#N/A
5956	OPN1LW	4951.77	4611.7	63.1358	129.169	2.1368	471.901	3.9387	0.761698	GPCR1a	MDA231_	399	4	-0.795892	-0.858902	-1.19507	1.17067	3.13901	0.906471	-2.44844	2.60988	#N/A	#N/A
611	OPN1SW	5408.54	5073.13	69.8179	99.146	1.41205	363.412	2.0576	0.898825	GPCR5b	MDA231_	370	4	0.12798	0.132822	1.10489	-2.69302	-3.92511	-2.0601	4.49196	-3.00387	Yes	Yes
23596	OPN3	5422.26	5022.2	66.7371	121.084	1.84902	433.967	3.03907	0.813797	GPCR5b	MDA231_	387	4	0.0426822	-0.14977	-0.058929	0.132724	0.334078	-0.204481	0.166867	-0.0825377	#N/A	#N/A
94233	OPN4	7096.71	6716.92	74.5305	135.322	1.83553	525.884	3.3626	0.807822	GPCR4b	MDA231_	329	4	2.97898	2.90138	2.3594	1.71426	0.202493	2.14221	0.000522483	0.855463	#N/A	#N/A
221391	OPN5	6403.6	6036.77	71.1131	138.16	2.05863	536.606	4.0233	0.760157	GPCR3a	MDA231_	399	4	2.0832	2.07544	1.63664	2.36036	2.37704	2.78348	-2.61346	2.88927	#N/A	#N/A
4985	OPRD1	6180.15	5797.75	71.4175	116.037	1.65405	424.717	2.50027	0.86251	GPCR1a	MDA231_	329	4	1.58704	1.52762	1.36333	-0.519373	-1.56634	-0.346854	2.60334	-1.65839	#N/A	#N/A
4986	OPRK1	5002.91	4703.2	64.6239	108.042	1.68045	396.319	2.67842	0.837167	GPCR5b	MDA231_	558	4	-0.65705	-0.627142	-0.740452	-1.41647	-1.30902	-1.1548	1.29847	-1.15302	#N/A	#N/A
4987	OPRL1	5727.29	5369.06	69.5791	111.956	1.62145	404.099	2.47417	0.851832	GPCR1a	MDA231_	270	4	0.622438	0.553887	0.791616	-1.03361	-1.88409	-0.969926	2.01373	-1.75108	#N/A	#N/A
4988	OPRM1	6547.77	6177.81	72.0698	134.16	1.9001	495.79	3.24262	0.805655	GPCR5b	MDA231_	445	4	2.47726	2.46746	1.89877	1.83573	0.831904	1.54128	-0.188531	0.508946	#N/A	#N/A
10280	OPRS1	5805.12	5424.23	69.3026	118.502	1.74677	439.743	2.90242	0.831945	GPCR3a	MDA231_	166	4	0.311138	0.168281	0.261297	-0.486812	-0.662551	-0.410066	1.28424	-0.559346	#N/A	#N/A
8383	OR1A1	6817.38	6479.91	76.5008	132.471	1.75985	560.638	4.08255	0.78516	GPCR5b	MDA231_	445	4	3.20301	3.31317	3.86335	1.51823	-0.535109	3.37829	-1.15614	2.99378	#N/A	#N/A
9943	OSR1	6066.84	5777.4	70.97	118.116	1.6765	450.151	2.90593	0.83911	kinase7b	MDA231_	400	4	-0.132236	-0.131392	-0.105367	-0.840642	-0.96918	-0.400953	0.771255	-0.272697	#N/A	#N/A
26578	OSTF1	5881.47	5600.31	70.118	118.243	1.7114	457.146	3.0706	0.81719	TF14a	MDA231_	369	4	-1.26084	-1.25485	-1.06945	-1.79	-1.58112	-1.05519	0.929583	-0.397788	#N/A	#N/A
26578	OSTF1	5779.45	5545.36	69.7892	117.202	1.69112	450.419	2.962	0.821635	Adhesome2b	MDA231_	570	4	-2.1809	-2.02992	-1.83253	-2.86617	-2.50278	-2.70591	3.08888	-2.77951	#N/A	#N/A
158800	OTEX	8888.67	8485.2	88.5043	166.074	1.95945	669.641	4.4099	0.740537	TF19b	MDA231_	206	4	3.03596	2.94313	3.70988	3.10864	0.978543	3.72261	-2.96715	3.13445	#N/A	#N/A
23440	OTP	6332.23	5988.64	72.7901	119.3	1.66992	423.461	2.47923	0.849562	TF14a	MDA231_	407	4	-0.627107	-0.701145	-0.352894	-1.72109	-1.99184	-1.85146	2.58665	-1.96252	#N/A	#N/A
55611	OTUB1	7603.82	7314.91	80.3133	124.38	1.54905	462.579	2.4578	0.874028	DUB-Sumo1a	MDA231_	330	4	1.24142	1.23576	1.6436	-0.581102	-2.60447	-0.336438	2.81414	-1.42811	#N/A	#N/A
78990	OTUB2	5861.09	5508.4	70.6769	115.884	1.65125	458.542	3.08235	0.838628	DUB-Sumo1a	MDA231_	384	4	-0.884911	-0.991846	-0.611921	-1.27903	-1.59446	-0.428446	1.25582	0.119104	#N/A	#N/A
55593	OTUD5	5445.59	5190.33	66.7401	113.081	1.72302	425.133	2.847	0.838245	DUB-Sumo1a	MDA231_	228	4	-1.32179	-1.3144	-1.42229	-1.46284	-0.885618	-0.982627	1.25899	-0.438727	#N/A	#N/A
51633	OTUD6B	5841.17	5468.94	69.8208	130.962	2.00135	512.118	3.98105	0.752952	DUB-Sumo1a	MDA231_	338	4	-0.887328	-1.02195	-0.774666	-0.0534191	1.8645	0.519574	-2.46246	2.42302	#N/A	#N/A
5013	OTX1	5310.43	4990.33	64.9404	105.457	1.65928	440.965	3.1718	0.83633	TF6b	MDA231_	381	4	-2.10674	-2.17902	-2.44294	-3.19626	-2.05691	-1.39686	1.8976	-0.112476	#N/A	#N/A
5015	OTX2	6146.85	5843.67	70.1814	122.743	1.7903	476.372	3.22947	0.819982	TF6b	MDA231_	487	4	-0.978387	-1.00223	-1.14508	-1.41563	-0.739899	-0.660243	1.02769	0.0411446	#N/A	#N/A
5017	OVOL1	7131.84	6824	76.0476	135.496	1.79487	511.2	3.09915	0.816513	TF6b	MDA231_	379	4	0.423924	0.416725	0.405806	-0.163028	-0.621103	0.0322723	0.90389	-0.327343	#N/A	#N/A
165140	OXER1	6432.2	6115.3	73.5462	131.103	1.80702	491.621	3.231	0.800588	GPRC2a	MDA231_	387	4	2.03502	2.1234	2.38871	1.25093	-0.0752954	1.34558	-0.411073	0.47054	#N/A	#N/A
27199	OXGR1	5673.28	5322.79	68.1846	131.699	2.03107	539.364	4.5152	0.750875	GPRC2a	MDA231_	418	4	0.314325	0.226321	0.143119	1.47131	2.10851	2.73377	-3.09884	4.36883	#N/A	#N/A
5021	OXTR	5005.94	4620.86	67.2553	103.233	1.54412	378.07	2.44398	0.86304	GPCR4b	MDA231_	360	4	-0.712612	-0.878491	0.148515	-2.05972	-2.63778	-1.61376	2.55209	-1.82586	Yes	#N/A
55197	P15RS	5784.26	5514.43	68.4554	123.01	1.85828	467.176	3.26335	0.80749	kinase7b	MDA231_	392	4	-0.49172	-0.464012	-0.744892	-0.335483	0.873709	-0.0401641	-0.894218	0.757281	#N/A	#N/A
5028	P2RY1	3924.8	3522.74	60.6253	86.9616	1.44175	339.805	2.56248	0.851845	GPRC2a	MDA231_	297	4	-2.98288	-3.26722	-2.21433	-4.21264	-3.63562	-2.74549	1.979	-1.47545	Yes	#N/A
27334	P2RY10	5125.51	4858.34	63.4399	127.449	2.06835	515.906	4.58302	0.740977	GPRC2a	MDA231_	462	4	-0.369109	-0.248062	-0.998058	1.04314	2.47183	2.26347	-3.62464	4.57814	#N/A	#N/A
5032	P2RY11	5727.02	5305.67	69.5671	114.591	1.62582	436.602	2.81582	0.83594	GPCR4b	MDA231_	158	4	0.246281	-0.0017412	0.569298	-0.998716	-1.84145	-0.376022	1.49084	-0.792956	#N/A	#N/A
64805	P2RY12	5808.66	5472.44	67.7962	122.434	1.8509	422.663	2.60695	0.83494	GPCR1a	MDA231_	454	4	0.773596	0.746192	0.193505	0.188539	0.352353	-0.649086	1.34277	-1.41103	#N/A	#N/A
53829	P2RY13	7186.26	6812.96	76.7524	148.001	1.99657	544.235	3.50185	0.773942	GPCR1a	MDA231_	406	4	4.05584	4.1362	4.00133	3.73887	1.77224	3.10667	-1.91629	1.32842	#N/A	#N/A
9934	P2RY14	7431.86	7018.65	79.5062	159.709	2.09942	644.587	4.86465	0.723485	GPCR5b	MDA231_	300	4	3.97392	3.87644	4.53867	5.05581	2.77472	5.51597	-4.3605	5.3242	Yes	#N/A
5029	P2RY2	5746.88	5420.65	71.2073	109.495	1.53152	413.335	2.5182	0.85384	GPRC2a	MDA231_	353	4	0.506684	0.495542	1.42428	-1.46852	-2.76059	-0.880025	2.18761	-1.65734	Yes	#N/A
5030	P2RY4	4192.52	3914.89	58.8499	100.493	1.75543	347.64	2.46107	0.856685	GPCR1a	MDA231_	680	4	-2.37102	-2.33943	-2.85392	-2.41597	-0.578239	-2.52587	2.23848	-1.7997	#N/A	#N/A
10161	P2RY5	7026.03	6614.86	75.0507	140.321	1.9089	521.457	3.35965	0.800342	GPCR5b	MDA231_	386	4	3.36999	3.27867	2.99242	2.652	0.917678	2.3777	-0.590645	0.910935	#N/A	#N/A
5031	P2RY6	6747.41	6392.37	71.5295	159.888	2.48197	613.44	4.83347	0.719078	GPCR3a	MDA231_	226	4	2.51152	2.48013	1.27899	5.0745	6.50343	4.784	-4.6061	5.3131	Yes	#N/A
286530	P2RY8	6195.16	5875.19	71.0911	120.169	1.69025	412.39	2.34245	0.856697	GPCR3a	MDA231_	445	4	1.61924	1.68605	1.5062	-0.00587789	-1.2135	-0.823068	2.38021	-2.17648	#N/A	#N/A
54815	P66ALPHA	5816.49	5505.58	69.1416	116.897	1.69983	437.451	2.89397	0.833762	TF16b	MDA231_	296	4	-1.34683	-1.39123	-1.25912	-1.93732	-1.68973	-1.44292	1.74775	-0.850045	#N/A	#N/A
57459	P66BETA	12050.7	11663.6	101.14	172.444	1.74372	656.685	3.3042	0.804725	TF16b	MDA231_	232	4	7.60234	7.61847	7.19909	3.67603	-1.15303	3.46252	0.320869	0.211076	#N/A	#N/A
26471	P8	8892.29	8490.05	84.1488	147.526	1.77655	547.001	3.08385	0.81654	TF14a	MDA231_	306	4	3.02743	2.94168	2.6302	1.15326	-0.873371	0.898619	0.920689	-0.369567	#N/A	#N/A
5036	PA2G4	5904.64	5593.26	72.4952	103.233	1.41197	377.928	2.1074	0.903042	TF6b	MDA231_	385	4	-1.27676	-1.31783	-0.432716	-3.41861	-4.59869	-2.96646	5.35859	-2.96412	Yes	Yes
26986	PABPC1	10229.2	9846.16	93.9206	190.793	2.16573	798.379	5.56105	0.690787	Adhesome2b	MDA231_	258	4	5.56905	5.50512	5.58133	5.37021	2.89659	5.07863	-4.17657	4.23885	Yes	#N/A
57147	PACE-1	4826.92	4550.17	64.7452	99.4965	1.55822	389.791	2.72777	0.856327	kinase7b	MDA231_	361	4	-1.83541	-1.80622	-1.71763	-2.69698	-2.17905	-1.75864	1.68296	-0.844104	Yes	#N/A
57147	PACE-1	5374.89	5106.57	67.7965	113.128	1.70433	433.092	3.03955	0.827287	Adhesome2b	MDA231_	306	4	-2.88441	-2.79826	-2.45379	-3.32676	-2.3747	-3.10104	3.40264	-2.57195	#N/A	#N/A
29993	PACSIN1	5917.06	5611.39	71.7016	112.642	1.59237	412.952	2.5243	0.865667	kinase7b	MDA231_	463	4	-0.317409	-0.341081	0.098783	-1.38157	-1.83117	-1.24213	2.17487	-1.45945	#N/A	#N/A
55824	PAG	5926.35	5630.78	68.359	124.58	1.8626	436.785	2.75495	0.833127	kinase7b	MDA231_	426	4	-0.406147	-0.404321	-0.83841	-0.213551	0.908124	-0.683623	0.453165	-0.748705	#N/A	#N/A
5058	PAK1	4588.05	4337.46	63.0943	99.1332	1.58397	379.829	2.77387	0.838235	Endo2b	MDA231_	369	4	-2.69694	-2.70672	-2.50311	-3.43789	-2.94328	-2.76751	2.20967	-1.49011	Yes	Yes
5058	PAK1	5044.52	4754.58	67.8439	99.1487	1.4646	371.727	2.31663	0.872085	kinase7b	MDA231_	516	4	-1.56227	-1.55003	-0.926894	-2.73934	-3.13199	-2.15489	2.51638	-2.09002	Yes	Yes
5058	PAK1	5543.89	5288.08	68.4409	118.583	1.76215	464.22	3.44355	0.802292	Adhesome5a	MDA231_	576	4	-2.57942	-2.47575	-2.28169	-2.64745	-1.71151	-2.35673	2.07647	-1.5336	#N/A	#N/A
5062	PAK2	5115.81	4846.25	66.3015	99.3626	1.488	360.541	2.14955	0.876777	Endo2b	MDA231_	388	4	-2.06828	-2.08043	-1.73536	-3.61377	-3.88703	-3.28442	4.07558	-3.16972	Yes	Yes
5062	PAK2	5956.04	5677.8	69.9279	120.136	1.75835	440.292	2.8211	0.826185	kinase7b	MDA231_	475	4	-0.335566	-0.310513	-0.412851	-0.667779	-0.135778	-0.607537	0.0857834	-0.533866	#N/A	#N/A
5062	PAK2	6727.06	6392.5	75.7878	125.898	1.67447	511.933	3.39015	0.81267	Adhesome5a	MDA231_	453	4	-0.523635	-0.54287	-0.0094284	-1.87188	-2.70803	-1.3622	2.66574	-1.66384	#N/A	#N/A
5063	PAK3	7376.93	7010.23	78.3784	136.267	1.75345	542.161	3.45183	0.795005	Adhesome5a	MDA231_	405	4	0.616661	0.54278	0.774513	-0.652008	-1.79845	-0.591716	1.67105	-1.50018	#N/A	#N/A
5063	PAK3	5526.86	5268.19	66.8477	116.547	1.76352	451.465	3.18898	0.818597	kinase7b	MDA231_	512	4	-0.863081	-0.815209	-1.15991	-1.00266	-0.0796622	-0.380916	-0.308977	0.550741	#N/A	#N/A
10298	PAK4	7714.06	7336.39	81.579	157.554	1.99667	658.747	4.81808	0.731403	Adhesome3a	MDA231_	390	4	1.18973	1.10832	1.78649	1.63355	0.955089	1.87853	-1.86921	2.17635	#N/A	#N/A
10298	PAK4	5934.17	5596.6	71.7426	113.001	1.59178	427.29	2.62613	0.852305	kinase7b	MDA231_	389	4	-0.282706	-0.347005	0.13068	-1.35208	-1.82173	-0.926976	1.47014	-1.15068	#N/A	#N/A
56924	PAK6	5141.68	4815.59	65.0742	110.292	1.71423	409.189	2.83857	0.834627	Adhesome2b	MDA231_	495	4	-3.29106	-3.30839	-3.28034	-3.59981	-2.21396	-3.59922	3.77207	-3.09264	Yes	#N/A
56924	PAK6	4089.2	3832.95	59.7083	91.1955	1.53428	335.783	2.34147	0.88003	kinase7b	MDA231_	396	4	-2.93876	-2.86426	-3.06406	-3.60359	-2.39252	-2.92453	2.92648	-1.94664	Yes	#N/A
57144	PAK7	7157.45	6830.92	76.8225	131.95	1.72667	515.391	3.20155	0.82841	kinase7b	MDA231_	397	4	1.36445	1.3083	1.41052	0.568039	-0.474038	1.04165	0.21335	0.534736	#N/A	#N/A
57144	PAK7	7833.28	7514.61	82.2193	137.665	1.69675	531.734	3.1523	0.81935	Adhesome2b	MDA231_	332	4	1.38973	1.41762	1.99584	-0.634486	-2.44727	-0.995046	3.02395	-2.29373	#N/A	#N/A
27143	PALD	7212.84	6862.57	76.6078	140.379	1.85132	524.911	3.28662	0.80699	Phos3b	MDA231_	307	4	0.864645	0.787397	0.912855	0.18511	-0.498825	0.337559	0.841825	-0.0233646	#N/A	#N/A
53354	PANK1	7006.73	6732.44	76.401	128.836	1.6819	486.564	2.93037	0.838395	kinase7b	MDA231_	388	4	1.26541	1.2719	1.35133	0.298879	-0.937777	0.370431	0.742579	-0.27821	#N/A	#N/A
79646	PANK3	9348.99	8888.25	88.5548	155.181	1.79612	613.435	3.5697	0.796808	kinase7b	MDA231_	233	4	4.40378	4.13532	4.4845	2.88555	0.241224	3.22982	-1.45468	1.65189	#N/A	#N/A
55229	PANK4	8941.47	8597.27	85.1173	162.928	1.95535	580.901	3.41912	0.79253	kinase7b	MDA231_	297	4	3.91358	3.80501	3.64378	3.71118	1.86551	2.47953	-1.67529	1.18403	Yes	#N/A
9061	PAPSS1	5721.54	5443.36	68.8465	116.527	1.70815	418.842	2.61472	0.849473	kinase7b	MDA231_	339	4	-0.678537	-0.651383	-0.703806	-1.05479	-0.643285	-1.05959	1.30874	-1.09473	#N/A	#N/A
9060	PAPSS2	4531.3	4255.95	63.5387	93.9022	1.47495	355.415	2.42448	0.877053	kinase7b	MDA231_	364	4	-2.32008	-2.27854	-2.07809	-3.31297	-3.01129	-2.48544	2.7681	-1.69676	Yes	#N/A
23113	PARC	8033.96	7699.7	79.1426	143.182	1.8332	524.164	2.96528	0.832742	Ubi4b	MDA231_	314	4	1.84865	1.80449	1.45576	0.960153	0.203077	0.749143	1.01563	-0.14169	#N/A	#N/A
56288	PARD3	7549.57	7272.81	79.6037	139.905	1.78748	535.106	3.2351	0.809935	Endo2b	MDA231_	308	4	1.73712	1.74756	2.0536	0.606653	-1.02357	0.727821	0.853361	-0.237832	#N/A	#N/A
50855	PARD6A	5697.41	5416.17	71.911	110.686	1.5396	430.53	2.72885	0.827647	Endo2b	MDA231_	403	4	-1.05385	-1.09179	-0.167974	-2.33762	-3.35999	-1.65036	1.74827	-1.60117	#N/A	#N/A
50855	PARD6A	6155.38	5870.63	72.1626	118.59	1.65505	451.261	2.82505	0.83707	Adhesome2b	MDA231_	545	4	-1.52808	-1.46098	-1.10451	-2.72849	-2.91997	-2.71239	3.95766	-3.15112	#N/A	#N/A
84612	PARD6B	6223.45	5898.2	73.0495	121.84	1.68167	442.567	2.64975	0.831213	Endo2b	MDA231_	376	4	-0.461194	-0.535861	0.015752	-1.49916	-2.07165	-1.4714	1.97899	-1.78048	#N/A	#N/A
84552	PARD6G	5121.64	4851.33	63.6358	115.029	1.83112	411.49	2.8984	0.831805	Endo2b	MDA231_	348	4	-1.89208	-1.92243	-2.30724	-1.8709	-0.633353	-2.0412	1.87842	-1.15347	#N/A	#N/A
9411	PARG1	8125.13	7776.03	82.8026	152.288	1.87797	598.318	3.83927	0.77657	Adhesome3a	MDA231_	331	4	1.91201	1.88122	2.15626	1.14089	-0.357881	0.661733	0.548021	-0.409895	Yes	#N/A
5071	PARK2	6388.03	6041.11	74.6967	112.732	1.50355	425.012	2.50515	0.86768	Ubi5a	MDA231_	485	4	-0.218644	-0.312069	0.362287	-1.51225	-3.05404	-0.997532	2.53362	-1.3228	Yes	#N/A
55742	PARVA	7516.16	7145.51	79.7798	140.827	1.81313	522.975	3.078	0.811833	Adhesome2a	MDA231_	185	3	0.699605	0.642154	1.09842	-0.42527	-1.25846	-1.31128	2.77628	-2.60772	#N/A	#N/A
29780	PARVB	8148.13	7837.18	81.0491	167.548	2.11433	667.841	4.83767	0.724005	Adhesome2b	MDA231_	329	4	1.95141	1.98788	1.61489	2.81665	2.30071	2.1731	-2.3346	2.25734	Yes	#N/A
64098	PARVG	6938.41	6672.11	73.3864	148.609	2.07565	610.363	4.58542	0.743683	Adhesome1a	MDA231_	217	4	-0.164415	-0.056718	-0.73019	0.587244	1.81322	0.840118	-1.21487	1.59866	#N/A	#N/A
23178	PASK	5886.49	5575.46	70.685	110.242	1.5689	398.594	2.2729	0.876862	kinase7b	MDA231_	439	4	-0.324339	-0.353939	-0.135076	-1.63992	-2.04694	-1.56217	2.76035	-2.19457	#N/A	#N/A
5074	PAWR	8813.79	8295.27	84.9983	151.708	1.80612	570.235	3.2911	0.807442	TF6b	MDA231_	228	4	2.89715	2.62629	2.81842	1.54629	-0.531507	1.42258	0.484414	0.178171	Yes	#N/A
5075	PAX1	4557.49	4261.8	61.892	102.06	1.68852	372.414	2.62637	0.844037	TF6b	MDA231_	435	4	-3.17717	-3.23236	-3.20099	-3.47456	-1.82426	-2.96157	2.27774	-1.55922	Yes	Yes
5076	PAX2	7523.7	7073.67	77.8451	141.05	1.8387	544.034	3.44665	0.78542	TF6b	MDA231_	329	4	0.932793	0.7215	0.765648	0.427182	-0.248682	0.749833	-0.688286	0.592847	#N/A	#N/A
5077	PAX3	6188.44	5798.02	71.3703	157.529	2.37877	656.366	6.11383	0.676805	TF6b	MDA231_	410	4	-0.928865	-1.08293	-0.904781	2.1859	5.22554	3.39355	-6.30369	7.69282	Yes	#N/A
5078	PAX4	7240.26	6842.49	75.1899	141.296	1.91933	516.825	3.2631	0.802467	TF6b	MDA231_	361	4	0.673544	0.53786	0.286301	0.561208	0.567397	0.357199	0.133908	0.129304	#N/A	#N/A
5079	PAX5	5006.39	4738.7	62.8451	108.018	1.72622	385.063	2.58012	0.85102	TF6b	MDA231_	414	4	-2.59943	-2.59952	-3.07705	-2.91114	-1.42783	-2.78047	2.66076	-1.6979	Yes	#N/A
5080	PAX6	7338.01	6991.83	77.5394	148.839	1.96357	612.723	4.5223	0.747618	TF6b	MDA231_	326	4	0.758558	0.701204	0.887169	1.2962	1.06329	2.55336	-2.69533	3.49522	#N/A	#N/A
5081	PAX7	4650.53	4420.49	62.8888	100.407	1.65648	366.414	2.4722	0.857582	TF6b	MDA231_	433	4	-3.06561	-3.0217	-2.9626	-3.69302	-2.06644	-3.16718	3.00157	-1.98425	Yes	Yes
7849	PAX8	8023.35	7534.34	84.3577	123.504	1.4657	461.767	2.39082	0.881692	TF10b	MDA231_	235	4	1.73643	1.49543	2.56739	-1.32355	-4.09453	-1.03235	4.23512	-2.20486	#N/A	#N/A
5083	PAX9	8396.31	8113.34	83.5245	166.484	2.05945	668.636	4.59592	0.719645	TF6b	MDA231_	215	4	2.29073	2.35699	2.38116	3.13331	2.00131	3.70798	-4.08284	3.64595	Yes	#N/A
5087	PBX1	5701.98	5402.63	69.9818	109.724	1.5747	425.858	2.71865	0.852497	TF6b	MDA231_	361	4	-1.6346	-1.66104	-1.28236	-2.7856	-2.96671	-1.99239	2.80248	-1.35477	Yes	Yes
5089	PBX2	5732.69	5457.88	68.1646	123.056	1.8505	469.571	3.3349	0.79861	TF6b	MDA231_	257	4	-1.59735	-1.59659	-1.73243	-1.46963	-0.0756008	-0.924658	0.0453603	0.299475	#N/A	#N/A
5090	PBX3	5252.07	4912.98	67.1651	114.401	1.7149	461.973	3.54908	0.800932	TF6b	MDA231_	598	4	-2.30498	-2.40889	-2.02453	-2.33989	-1.50147	-1.13113	0.0977095	0.864686	#N/A	#N/A
80714	PBX4	6202.87	5915.33	70.9952	135	1.9726	492.741	3.50295	0.784347	TF17b	MDA231_	403	4	-0.829579	-0.826269	-0.816109	-0.117768	1.15207	-0.24813	-0.761517	0.748525	#N/A	#N/A
57326	PBXIP1	3979.27	3721.13	58.221	90.9773	1.59865	326.739	2.30455	0.862592	TF16b	MDA231_	474	4	-3.94126	-3.95271	-4.07174	-4.53196	-2.78119	-3.92959	3.19207	-2.41506	Yes	Yes
10923	PC4	5655.05	5329.29	69.4835	111.423	1.59537	400.99	2.42592	0.855382	TF13a	MDA231_	432	4	-1.60083	-1.66667	-1.20315	-2.53529	-2.74458	-2.35308	2.88053	-2.1036	Yes	#N/A
8850	PCAF	9652.4	9299.6	88.8993	168.88	1.96275	672.789	3.9791	0.765637	TF11a	MDA231_	206	4	4.20646	4.2117	3.85471	3.49027	0.950774	3.91753	-1.7265	2.0102	Yes	#N/A
5092	PCBD	6344.01	6004.95	70.2679	126.797	1.83547	462.199	2.82525	0.830477	TF6b	MDA231_	332	4	-0.716145	-0.791476	-1.13947	-1.08841	-0.202181	-1.12866	1.68236	-1.063	#N/A	#N/A
56128	PCDHB8	7641.82	7326.32	79.9965	161.212	2.10627	644.259	4.67432	0.723125	TF16b	MDA231_	314	4	1.37081	1.37847	1.72975	2.69362	2.50978	3.4445	-3.929	3.8922	Yes	#N/A
84759	PCGF1	8536.43	8201.08	83.7801	158.622	1.95578	619.719	3.9433	0.758532	Ubi3a	MDA231_	293	4	2.40305	2.35654	2.46626	2.17393	1.41458	2.40461	-2.22071	2.3391	Yes	#N/A
84759	PCGF1	6647.07	6332.12	75.2813	133.468	1.8025	551.901	4.04802	0.775448	EpiGen2b	MDA231_	380	4	2.53444	2.63407	3.10338	1.83224	-0.1194	3.50448	-2.12754	3.09047	#N/A	#N/A
7703	PCGF2	7059.63	6762.48	76.0588	143.382	1.9188	534.237	3.5717	0.777068	TF9b	MDA231_	222	4	0.285536	0.29236	0.364895	0.66784	0.612827	0.623843	-1.16999	0.946445	#N/A	#N/A
7703	PCGF2	6337.6	6024.33	72.7208	126.291	1.77162	501.592	3.55204	0.79696	DUB-sumo2b	MDA231_	809	8	-0.271399	-0.324726	-0.0769703	-0.438694	-0.404034	0.345848	-0.544123	1.35563	#N/A	#N/A
7703	PCGF2	5283.04	4943.83	66.0564	112.669	1.7528	421.004	2.8725	0.82935	EpiGen2b	MDA231_	369	4	-0.628033	-0.75862	-0.716878	-1.04477	-0.603825	-0.737173	1.01665	-0.589132	#N/A	#N/A
10336	PCGF3	4373.61	4095.94	61.2261	93.1982	1.52697	315.795	1.9091	0.89365	EpiGen2b	MDA231_	598	4	-2.42429	-2.47834	-2.33338	-3.5976	-2.80494	-3.66866	4.29671	-3.48525	Yes	#N/A
10336	PCGF3	6998.7	6672.65	75.0134	129.976	1.7501	453.748	2.50857	0.84904	Ubi4b	MDA231_	317	4	0.559704	0.501951	0.482368	-0.112544	-0.617668	-0.484372	1.73476	-1.30097	#N/A	#N/A
84333	PCGF5	5190.14	4908.93	63.3473	150.658	2.61845	571.216	5.38077	0.67728	Ubi7b	MDA231_	488	4	-1.63865	-1.6655	-2.23108	1.544	7.96245	1.55429	-5.76963	5.96772	Yes	#N/A
84333	PCGF5	5324.29	5048.14	63.8244	146.51	2.48342	556.586	5.06985	0.707908	EpiGen2b	MDA231_	464	4	-1.02698	-1.08324	-2.32173	2.97282	6.51756	2.73599	-5.12174	5.96249	#N/A	#N/A
84108	PCGF6	7073.29	6668.55	76.5497	159.347	2.15592	655.102	5.3774	0.701437	TF17b	MDA231_	151	4	0.353698	0.20051	0.463019	2.40406	2.92237	3.39436	-5.06339	5.74584	Yes	#N/A
84108	PCGF6	7285.01	6914.68	78.0008	149.651	1.98602	634.947	4.8459	0.739115	Ubi5a	MDA231_	207	4	0.917728	0.817655	1.17419	1.47018	1.71374	2.67161	-3.07072	4.61088	#N/A	#N/A
5105	PCK1	5799.47	5509.45	68.8444	108.365	1.57215	476.717	3.38877	0.82523	kinase7b	MDA231_	255	4	-0.534237	-0.530019	-0.68449	-1.8379	-2.03855	0.206421	0.0420644	1.18746	#N/A	#N/A
5106	PCK2	5333.17	5050.42	67.344	104.913	1.5733	406.449	2.67122	0.856877	kinase7b	MDA231_	387	4	-1.22484	-1.19928	-1.08682	-2.22056	-2.00615	-1.34841	1.70685	-0.97193	#N/A	#N/A
51586	PCQAP	5156.06	4897.34	67.1831	102.433	1.52858	364.052	2.19163	0.8811	TF15a	MDA231_	303	4	-2.32582	-2.30617	-1.84505	-3.4371	-3.46915	-3.17983	4.1684	-2.71777	Yes	#N/A
5127	PCTK1	5803.93	5534.16	69.2099	114.763	1.64905	420.508	2.57848	0.853897	kinase7b	MDA231_	598	4	-0.483919	-0.452432	-0.556512	-1.15498	-1.26016	-1.07819	1.556	-1.30072	#N/A	#N/A
5129	PCTK3	6041.27	5756.37	70.2292	116.483	1.647	422.964	2.55262	0.861672	kinase7b	MDA231_	435	4	-0.190684	-0.180585	-0.308065	-1.02668	-1.26347	-1.00662	1.96165	-1.36818	#N/A	#N/A
5132	PDC	6929.01	6599.79	74.7936	142.525	1.92905	561.902	4.1027	0.774203	Ubi6b	MDA231_	274	4	0.490182	0.432006	0.419356	0.897149	1.15081	1.40911	-1.52954	2.76208	#N/A	#N/A
10015	PDCD6IP	7413.41	7033.54	79.9949	136.078	1.73723	529.073	3.28172	0.808687	Adhesome3a	MDA231_	510	4	0.670784	0.579745	1.28599	-0.738521	-1.99189	-0.949466	2.39029	-1.93992	#N/A	#N/A
5156	PDGFRA	5453	5196.68	67.3691	114.54	1.7256	430.482	2.91283	0.835565	kinase7b	MDA231_	341	4	-0.957773	-0.906443	-1.0223	-1.19856	-0.471	-0.847225	0.5843	-0.280705	#N/A	#N/A
5159	PDGFRB	6095.46	5754.75	70.7862	134.988	1.97655	565.313	4.53155	0.741857	kinase7b	MDA231_	329	4	-0.0413185	-0.114917	-0.115371	0.869235	2.08618	2.15235	-4.36122	4.60926	#N/A	#N/A
149420	PDIK1L	6359.85	6041.73	71.4536	129.369	1.85145	513.272	3.61685	0.809102	kinase5a	MDA231_	213	4	0.229484	0.191356	-0.00546396	0.275437	0.794428	1.02855	-0.812813	1.8546	#N/A	#N/A
5163	PDK1	8837.95	8505.78	83.2443	163.214	1.98218	657.524	4.27307	0.76257	Adhesome5a	MDA231_	374	4	3.16061	3.16269	2.26537	2.3493	0.781663	2.00415	-0.18223	0.731514	#N/A	#N/A
5163	PDK1	6966.34	6671.01	75.517	135.785	1.8047	512.932	3.21992	0.814057	kinase7b	MDA231_	438	4	1.04962	1.03532	1.04432	0.875204	0.341478	1.02127	-0.55364	0.666828	#N/A	#N/A
5164	PDK2	3780.77	3563.49	57.3718	86.4501	1.51117	326.555	2.39397	0.871663	kinase7b	MDA231_	473	4	-3.37311	-3.24084	-3.69171	-4.06303	-2.64091	-3.13561	2.48756	-1.81031	Yes	Yes
5165	PDK3	7191.03	6940.44	74.796	150.587	2.06982	574.211	3.95862	0.768115	kinase7b	MDA231_	344	4	1.41801	1.46293	0.904664	2.40862	3.03909	2.3749	-2.97376	2.90259	Yes	#N/A
5166	PDK4	6445	6141.43	72.6268	129.332	1.81762	492.328	3.23925	0.818772	kinase7b	MDA231_	523	4	0.388621	0.367458	0.296664	0.303613	0.440281	0.529109	-0.298027	0.675577	#N/A	#N/A
9124	PDLIM1	8336.86	7978.4	82.9478	154.89	1.93317	603.466	3.834	0.77254	Adhesome3a	MDA231_	371	4	2.28296	2.2366	2.19061	1.37986	0.232266	0.709801	0.453572	-0.476953	Yes	#N/A
9124	PDLIM1	8263.8	7883.1	82.2021	151.194	1.8981	619.893	4.07808	0.773407	TF11a	MDA231_	270	4	2.24067	2.18053	2.24246	1.59821	0.392211	2.69794	-1.28674	2.25726	#N/A	#N/A
27295	PDLIM3	5690.92	5425.05	68.4866	114.624	1.6612	426.57	2.73663	0.850607	Adhesome2a	MDA231_	369	3	-2.48561	-2.37424	-2.34823	-3.37199	-2.97667	-3.50348	4.947	-3.51712	Yes	#N/A
57546	PDP2	5374.16	5092.42	65.513	119.308	1.90215	477.229	3.73093	0.788523	Phos3b	MDA231_	397	4	-1.75361	-1.77633	-2.04394	-1.658	0.0612911	-0.613606	-0.171309	1.06997	#N/A	#N/A
5170	PDPK1	6743.35	6461.26	73.2225	125.38	1.69203	457.37	2.6223	0.853412	kinase7b	MDA231_	430	4	0.696295	0.707374	0.448655	-0.190906	-0.794788	-0.207599	1.52299	-1.12152	#N/A	#N/A
5170	PDPK1	6256.9	5931.46	72.5234	122.848	1.71277	457.872	2.9121	0.82489	Adhesome5a	MDA231_	481	4	-1.34152	-1.35025	-1.02013	-2.20078	-2.2817	-2.54307	3.33753	-2.95008	#N/A	#N/A
8566	PDXK	6782.37	6501.82	73.2144	137.089	1.90377	501.672	3.17722	0.81392	kinase7b	MDA231_	434	4	0.920407	0.922545	0.538636	1.09132	1.34907	0.715235	-0.550756	0.472427	#N/A	#N/A
23024	PDZRN3	6613.77	6321.06	72.9134	129.768	1.79455	471.236	2.86652	0.822345	Ubi3a	MDA231_	485	4	0.101187	0.0823257	-0.00217779	-0.115756	-0.179161	-0.170357	0.571012	-0.378537	#N/A	#N/A
29951	PDZRN4	8737.4	8418.39	84.8622	158.992	1.95867	601.851	3.5497	0.785802	Ubi5a	MDA231_	384	4	2.61422	2.58475	2.71239	2.18861	1.44453	2.09077	-1.02547	1.34027	Yes	#N/A
53918	PELO	7163.3	6848.83	76.452	140.832	1.8746	567.789	3.95043	0.776835	Adhesome2b	MDA231_	352	4	0.227456	0.252874	0.210645	-0.179093	-0.394219	-0.0148357	0.497581	-0.0521623	#N/A	#N/A
84528	PEPP-2	6264.33	5915.13	73.4983	137.698	1.96562	582.575	4.98927	0.72581	TF18b	MDA231_	307	4	-0.776569	-0.864046	-0.225992	0.193516	1.00797	1.87689	-3.85427	4.73763	#N/A	#N/A
5192	PEX10	5287.74	5002.62	66.7392	123.014	1.93063	512.452	4.33993	0.747647	Ubi7b	MDA231_	408	4	-1.57037	-1.60753	-1.49784	-0.695155	1.16569	0.518691	-2.70084	3.32357	#N/A	#N/A
5201	PFDN1	6221.72	5833.48	72.2699	120.31	1.70768	450.183	2.8931	0.829888	TF6b	MDA231_	396	4	-0.845323	-0.993932	-0.564671	-1.63841	-1.60924	-1.22053	1.53077	-0.847143	#N/A	#N/A
5204	PFDN5	7678.37	7341.89	77.604	146.55	1.91197	545.76	3.30807	0.79661	TF6b	MDA231_	393	4	1.14411	1.10793	0.744224	0.926575	0.586458	0.750069	-0.0890509	0.221274	#N/A	#N/A
5207	PFKFB1	6152.17	5887.26	73.6983	117.166	1.6152	451.748	2.8755	0.849212	kinase7b	MDA231_	267	4	-0.0308042	0.00588019	0.580308	-0.930961	-1.60934	-0.376812	1.30657	-0.425484	#N/A	#N/A
5207	PFKFB1	4978.21	4723.07	64.0633	106.295	1.68588	414.25	2.95038	0.83575	Phos1a	MDA231_	281	4	-2.40554	-2.39021	-2.54929	-3.02885	-1.99857	-2.11323	2.1609	-0.973654	#N/A	#N/A
5208	PFKFB2	6817.58	6546.91	73.8529	133.189	1.81047	480.121	2.87613	0.833157	kinase7b	MDA231_	444	4	0.862124	0.88564	0.63743	0.627804	0.40972	0.287572	0.455043	-0.358699	#N/A	#N/A
5208	PFKFB2	6207.7	5892.23	70.9543	120.892	1.7092	428.632	2.52042	0.849808	Phos2a	MDA231_	255	4	-0.578575	-0.634804	-0.512953	-1.59912	-1.81145	-1.75129	2.7844	-2.19294	#N/A	#N/A
5209	PFKFB3	5117.47	4884.1	65.3344	104.749	1.59648	371.705	2.30923	0.868785	Phos1a	MDA231_	591	4	-2.1817	-2.13135	-2.1352	-3.16111	-2.86471	-3.04066	3.70972	-2.74905	Yes	#N/A
5209	PFKFB3	5052.72	4798.37	66.6418	101.645	1.5226	371.355	2.37692	0.875362	kinase7b	MDA231_	360	4	-1.54016	-1.47956	-1.22256	-2.50013	-2.52899	-2.16776	2.69016	-1.91554	Yes	#N/A
5210	PFKFB4	6028.61	5727.62	69.8368	134.907	2.02045	521.451	3.91575	0.778323	kinase7b	MDA231_	415	4	-0.189154	-0.198924	-0.379569	0.834082	2.53556	1.18046	-2.43447	2.71539	#N/A	#N/A
5210	PFKFB4	5425.82	5102.07	65.2045	132.217	2.14025	485.945	3.7814	0.766755	Phos2a	MDA231_	234	4	-1.64756	-1.75109	-2.12917	-0.426553	2.2864	-0.453014	-1.14031	1.27835	#N/A	#N/A
5211	PFKL	7211.96	6893.5	75.962	126.491	1.64447	477.754	2.813	0.845655	kinase7b	MDA231_	406	4	1.46308	1.41135	1.19896	-0.00512654	-1.29232	0.212058	1.11644	-0.582956	#N/A	#N/A
5213	PFKM	5633.67	5349.67	69.1869	114.051	1.64498	420.067	2.66493	0.84676	kinase7b	MDA231_	468	4	-0.752584	-0.737122	-0.575626	-1.26234	-1.28918	-1.07377	1.17669	-1.03383	#N/A	#N/A
5214	PFKP	7185.28	6887.43	76.2604	132.421	1.76542	509.258	3.13695	0.822625	kinase7b	MDA231_	327	4	1.47947	1.45454	1.31972	0.594118	-0.053368	0.904831	-0.100641	0.404806	#N/A	#N/A
5216	PFN1	5651.19	5360.68	68.4406	136.369	2.0418	489.002	3.59307	0.762185	Endo2b	MDA231_	360	4	-1.20096	-1.24102	-1.13687	0.10273	1.38102	-0.3347	-1.36732	0.749097	#N/A	#N/A
5216	PFN1	5755.46	5465.82	67.9592	139.042	2.13033	518.046	4.0222	0.747667	Adhesome5a	MDA231_	391	4	-2.21042	-2.1644	-2.42385	-0.260767	2.54261	-0.980317	-1.16287	0.153795	#N/A	#N/A
5217	PFN2	5946.23	5641.85	69.7473	125.081	1.80855	454.429	2.98798	0.820642	Adhesome5a	MDA231_	586	4	-1.87599	-1.85503	-1.8819	-1.8681	-1.15949	-2.48124	3.01035	-2.70272	#N/A	#N/A
5217	PFN2	4984.61	4725.69	63.6482	108.457	1.70665	365.693	2.249	0.864022	Endo2b	MDA231_	457	4	-2.1095	-2.11626	-2.31952	-2.57685	-1.81834	-3.08537	3.43853	-2.94138	#N/A	#N/A
5218	PFTK1	5533.19	5214.25	68.6998	105.304	1.57405	450.975	3.2559	0.833107	kinase7b	MDA231_	156	4	-0.895499	-0.92685	-0.70547	-2.16372	-2.00405	-0.378721	0.455838	0.756969	#N/A	#N/A
5223	PGAM1	4776.87	4512.88	64.6994	96.2727	1.49042	347.634	2.12643	0.886285	Phos3b	MDA231_	533	4	-2.54484	-2.56397	-2.17458	-3.8861	-3.85555	-3.52609	4.49954	-3.27957	Yes	#N/A
5224	PGAM2	4704.44	4487.32	63.8225	100.156	1.58512	359.14	2.32137	0.865875	Phos1a	MDA231_	564	4	-2.68975	-2.63047	-2.45602	-3.55489	-2.97616	-3.28422	3.54607	-2.7386	Yes	#N/A
441531	PGAM4	7794.53	7346.79	79.3775	138.482	1.77045	492.809	2.67795	0.848942	Phos3b	MDA231_	265	4	1.8489	1.62595	1.73706	0.233814	-1.19437	-0.297707	2.75363	-1.74578	#N/A	#N/A
5230	PGK1	6485.17	6158.02	72.8905	126.261	1.74782	489.398	3.1913	0.81897	kinase7b	MDA231_	414	4	0.463963	0.406513	0.395586	-0.026666	-0.248402	0.460018	-0.290103	0.534421	#N/A	#N/A
5232	PGK2	5262.93	4988.13	67.7157	106.324	1.57878	408.672	2.74925	0.851678	kinase7b	MDA231_	432	4	-1.2572	-1.22355	-0.965432	-2.00845	-1.97771	-1.33707	1.44292	-0.807335	#N/A	#N/A
5241	PGR	5128.71	4787.8	66.4368	107.355	1.62647	404.39	2.7612	0.839987	TF6b	MDA231_	466	4	-2.4153	-2.52728	-2.06544	-3.00273	-2.40034	-2.31592	2.07214	-1.20972	Yes	#N/A
10424	PGRMC2	7277.23	6890.92	77.8194	143.07	1.8764	586.383	4.15177	0.764075	TF12b	MDA231_	318	4	0.812084	0.702126	1.10179	0.817656	0.14845	2.02526	-1.83466	2.4869	#N/A	#N/A
5245	PHB	7444.01	7059.9	76.4828	136.556	1.76228	534.753	3.31782	0.822102	TF6b	MDA231_	407	4	0.808557	0.699421	0.397322	-0.0804069	-0.984736	0.411261	1.23669	0.221426	#N/A	#N/A
5245	PHB	7351.43	6989.35	77.5253	133.574	1.72483	540.577	3.44575	0.804162	Adhesome5a	MDA231_	476	4	0.570563	0.50553	0.501997	-0.948871	-2.13823	-0.546554	2.07081	-1.45962	#N/A	#N/A
5252	PHF1	6284.36	5981.79	72.4824	116.623	1.59318	469.719	3.22558	0.834632	Ubi6b	MDA231_	198	4	-0.36755	-0.413518	-0.155077	-1.21454	-2.16784	-0.206826	1.11075	0.54757	#N/A	#N/A
5252	PHF1	6608.2	6287.03	72.9907	124.461	1.68588	451.6	2.67775	0.844085	TF6b	MDA231_	353	4	-0.319966	-0.354266	-0.371693	-1.27714	-1.77733	-1.30512	2.33066	-1.4439	#N/A	#N/A
55274	PHF10	9251.51	8890.65	87.3049	160.097	1.86955	690.54	4.59743	0.763152	Ubi6b	MDA231_	299	4	3.39841	3.3508	3.39661	2.36689	0.561453	3.69396	-1.98788	4.05823	#N/A	#N/A
51131	PHF11	5551.4	5230.53	68.9754	107.957	1.55207	386.101	2.234	0.874035	Ubi3a	MDA231_	544	4	-1.19218	-1.26142	-0.902098	-1.87716	-2.5744	-1.66476	2.81656	-2.00107	Yes	#N/A
57649	PHF12	7200.05	6887.48	76.2753	151.746	2.05912	585.964	4.12045	0.752177	Ubi4b	MDA231_	414	4	0.823071	0.792264	0.783296	1.63073	2.43661	1.8166	-2.50837	2.7694	Yes	#N/A
57649	PHF12	6738.16	6450.07	74.3897	145.379	2.01872	561.808	3.9915	0.76524	TF16b	MDA231_	346	4	0.0382628	0.0581894	0.163127	1.08208	1.56663	1.54283	-1.82756	2.08673	#N/A	#N/A
148479	PHF13	9163.25	8778.53	87.0601	159.414	1.89867	573.094	3.16105	0.797183	Ubi4b	MDA231_	323	4	3.17048	3.07547	3.2399	2.24276	0.85042	1.59745	-0.529775	0.358729	Yes	#N/A
9678	PHF14	7673.5	7244.48	81.1274	134.134	1.6828	502.36	2.87588	0.829085	Ubi5a	MDA231_	289	4	1.37036	1.20079	1.86439	0.220458	-1.28321	0.356644	0.847027	-0.379788	#N/A	#N/A
23338	PHF15	8963.92	8588.6	87.3267	168.481	1.98367	669.468	4.3637	0.729352	Ubi3a	MDA231_	240	4	2.94928	2.86516	3.32872	2.98436	1.6903	3.27987	-3.49106	3.40649	Yes	#N/A
9767	PHF16	5490.85	5239.5	65.6177	120.418	1.85702	430.209	2.82827	0.812155	Ubi4b	MDA231_	530	4	-1.22747	-1.20787	-1.65119	-0.852709	0.438232	-0.885538	0.12301	-0.486242	#N/A	#N/A
79960	PHF17	10202	9861.93	92.1442	199.658	2.31715	779.823	5.28807	0.685012	Ubi3a	MDA231_	245	4	4.43671	4.41383	4.3872	5.47007	4.9852	5.1994	-5.43352	5.75146	Yes	Yes
26147	PHF19	4370.55	4078.48	62.6559	89.5846	1.4384	335.869	2.19303	0.88915	EpiGen2b	MDA231_	262	4	-2.38302	-2.47393	-1.93313	-4.00347	-3.66827	-3.06829	3.96142	-2.62137	Yes	Yes
26147	PHF19	5225.61	4876.83	69.0557	108.471	1.6017	520.24	5.51693	0.778765	Ubi6b	MDA231_	195	4	-1.65691	-1.78026	-0.953788	-1.84951	-2.08515	0.705418	-1.2724	6.48387	#N/A	#N/A
5253	PHF2	5981.33	5705.1	71.0149	130.929	1.90112	516.848	3.82102	0.762297	Ubi7b	MDA231_	576	4	-0.71388	-0.729805	-0.494158	-0.0680319	0.875249	0.598211	-2.06832	2.00613	#N/A	#N/A
51230	PHF20	5358.61	5114.15	68.1967	105.904	1.56585	392.182	2.43727	0.850005	Ubi3a	MDA231_	501	4	-1.4154	-1.39371	-1.0641	-2.04408	-2.4377	-1.55681	1.76376	-1.48474	#N/A	#N/A
51105	PHF20L1	7018.51	6658.53	76.7897	135.375	1.78672	512.651	3.2355	0.800647	Ubi3a	MDA231_	465	4	0.528094	0.425719	0.825623	0.282485	-0.255135	0.522744	-0.398496	0.522091	#N/A	#N/A
51317	PHF21A	7454.85	7081.66	78.8083	132.532	1.70348	480.666	2.69335	0.842257	Ubi3a	MDA231_	393	4	1.06496	0.952368	1.3027	0.0748261	-1.07828	-0.0241484	1.42668	-0.835738	#N/A	#N/A
112885	PHF21B	3962.37	3729.7	57.6527	91.821	1.63108	338.598	2.52777	0.845655	Ubi3a	MDA231_	318	4	-3.08494	-3.06833	-3.45208	-3.13508	-1.79481	-2.47582	1.60075	-1.22939	Yes	#N/A
79142	PHF23	5751.3	5466.23	67.8871	123.828	1.85047	421.425	2.6862	0.82884	Ubi4b	MDA231_	402	4	-0.935063	-0.956751	-1.13361	-0.610759	0.375351	-1.05158	0.838534	-0.865807	#N/A	#N/A
23469	PHF3	6550.08	6245.21	73.066	132.5	1.87727	589.797	4.84068	0.753535	Ubi6b	MDA231_	300	4	0.0457162	0.0137796	0.0588279	0.119028	0.638119	1.91673	-2.40763	4.67576	#N/A	#N/A
84844	PHF5A	6431.2	6102.3	74.7478	116.857	1.58297	446.488	2.68567	0.848125	TF18b	MDA231_	193	4	-0.516723	-0.569764	0.157567	-1.99442	-2.86441	-1.27539	2.48855	-1.40016	Yes	#N/A
84844	PHF5A	4641.51	4346.21	63.2708	101.396	1.62185	393.095	2.9606	0.846425	Ubi3a	MDA231_	332	4	-2.30365	-2.35745	-2.24188	-2.40964	-1.88511	-1.54642	1.60712	-0.160376	#N/A	#N/A
84295	PHF6	4449.8	4152.55	63.9428	92.4178	1.4491	327.156	2.0078	0.89576	Ubi3a	MDA231_	592	4	-2.52459	-2.5811	-2.06865	-3.11309	-3.59279	-2.68834	3.77178	-2.56657	Yes	#N/A
51533	PHF7	7635.27	7340.03	78.3844	141.73	1.84962	523.567	3.05807	0.800983	Ubi3a	MDA231_	351	4	1.3012	1.2911	1.22061	0.8098	0.366464	0.721319	-0.379927	0.0784047	#N/A	#N/A
23133	PHF8	7747.06	7420.16	81.4955	128.699	1.6279	480.045	2.62167	0.84513	Ubi7b	MDA231_	416	4	1.44052	1.38968	1.96668	-0.240111	-1.8241	-0.0304024	1.55587	-1.01473	#N/A	#N/A
5255	PHKA1	8557.35	8227.05	83.3494	144.79	1.7374	559.416	3.18077	0.821328	kinase7b	MDA231_	263	4	3.38627	3.29746	3.17743	1.85362	-0.339895	2.0011	-0.164559	0.481219	#N/A	#N/A
5256	PHKA2	6531.43	6202.61	73.8702	140.593	1.97257	581.299	4.53645	0.751897	kinase7b	MDA231_	409	4	0.510478	0.45385	0.640358	1.42356	2.02606	2.51709	-3.82596	4.59479	#N/A	#N/A
5260	PHKG1	7658.9	7316.31	78.781	146.464	1.9074	560.37	3.54545	0.802907	kinase7b	MDA231_	275	4	2.03512	1.9467	1.91299	1.98232	1.3743	2.0717	-1.14196	1.64586	#N/A	#N/A
5261	PHKG2	4775.61	4506.12	63.7292	98.4989	1.57832	374.282	2.50178	0.868827	kinase7b	MDA231_	483	4	-1.91016	-1.8672	-1.99284	-2.79019	-1.98696	-2.10436	2.34468	-1.52629	#N/A	#N/A
401	PHOX2A	5779.69	5451.17	68.5743	120.557	1.78557	448.243	3.02493	0.814157	TF1a	MDA231_	187	3	-1.03967	-1.10065	-1.07658	-1.21241	-0.796337	-0.85614	0.567723	-0.447116	#N/A	#N/A
8929	PHOX2B	4988.47	4726.65	64.1705	104.062	1.6483	368.759	2.34625	0.866002	TF11a	MDA231_	426	4	-2.555	-2.54326	-2.58587	-3.27401	-2.19136	-3.13411	3.4351	-2.33276	Yes	#N/A
29085	PHPT1	7632.69	7228.16	78.1962	157.343	2.09088	580.284	3.82325	0.756552	Phos1a	MDA231_	355	4	1.56945	1.41775	1.35757	2.05307	1.82499	1.66194	-1.60134	1.38289	Yes	#N/A
10745	PHTF1	7604	7236.36	80.0616	142.494	1.85203	538.335	3.3913	0.795442	TF13a	MDA231_	270	4	1.17983	1.10486	1.49894	0.738982	-0.190478	0.897406	-0.262871	0.481189	#N/A	#N/A
55300	PI4K2B	5779.99	5501.54	70.1851	112.378	1.58487	409.489	2.51757	0.865832	kinase7b	MDA231_	410	4	-0.556764	-0.536221	-0.310376	-1.43943	-1.89712	-1.306	2.18288	-1.48943	#N/A	#N/A
55361	PI4KII	5410.97	5160.45	63.7428	120.993	1.97208	462.546	3.3802	0.80556	kinase7b	MDA231_	408	4	-1.03061	-0.967387	-1.98185	-0.540459	2.02592	-0.142048	-0.992942	1.09364	#N/A	#N/A
8554	PIAS1	7269.53	6938.86	78.6786	155.999	2.0769	617.243	4.5443	0.722342	TF10b	MDA231_	262	4	0.641787	0.610703	1.01182	2.01877	2.13945	2.51523	-3.92074	3.51146	Yes	#N/A
8554	PIAS1	6837.29	6583.82	75.3047	148.056	2.02865	538.85	3.73885	0.76245	DUB-sumo2b	MDA231_	409	4	0.362007	0.392609	0.544378	1.31836	2.136	0.991798	-2.06158	1.80801	#N/A	#N/A
9063	PIAS2	8533.19	8138.4	84.3458	148.114	1.7709	554.562	3.2168	0.803115	DUB-sumo2b	MDA231_	317	4	2.40853	2.29229	2.61643	1.33933	-0.412642	1.27989	-0.265483	0.511724	#N/A	#N/A
9063	PIAS2	7386.06	7005.38	78.5212	134.434	1.75287	500.692	3.00772	0.820167	TF11a	MDA231_	329	4	0.82899	0.724236	1.06549	-0.167864	-1.17079	-0.115969	1.03863	-0.5609	#N/A	#N/A
10401	PIAS3	8315.63	7985.42	82.4094	150.636	1.87327	570.894	3.5463	0.786702	DUB-sumo2b	MDA231_	366	4	2.12925	2.08845	2.13035	1.52083	0.599345	1.54806	-0.99641	1.32023	Yes	#N/A
10401	PIAS3	7836.77	7461.64	79.9965	145.668	1.8582	568.616	3.60025	0.782477	TF12b	MDA231_	368	4	1.56945	1.49019	1.61531	0.985522	-0.00556651	1.44369	-0.804876	0.993127	#N/A	#N/A
51588	PIAS4	4110.25	3846.16	57.6246	95.079	1.6728	394.744	3.2707	0.820933	TF15a	MDA231_	190	4	-3.79285	-3.81292	-4.2531	-4.17475	-1.96989	-2.4696	1.10583	0.12613	Yes	Yes
51588	PIAS4	5171.84	4888.04	64.0153	120.699	1.90972	431.447	3.0412	0.79412	DUB-sumo2b	MDA231_	415	4	-1.62341	-1.64934	-2.01636	-0.826598	0.958632	-0.862158	-0.653061	0.0628738	#N/A	#N/A
27124	PIB5PA	5898.76	5611.38	67.2903	128.486	1.96447	457.765	3.04372	0.81019	Phos1a	MDA231_	561	4	-0.975687	-0.989654	-1.52797	-0.892945	0.579249	-1.10523	0.96114	-0.740312	#N/A	#N/A
8301	PICALM	5186.47	4903.07	66.0948	108.083	1.66607	392.361	2.6146	0.850827	Endo2b	MDA231_	385	4	-1.92917	-1.96569	-1.83429	-2.67683	-2.15777	-2.51927	2.81998	-1.94609	Yes	#N/A
5286	PIK3C2A	8175.31	7893.66	80.1514	148.369	1.92472	578.566	3.5039	0.800225	kinase7b	MDA231_	176	4	2.94483	2.92221	2.36766	2.24794	1.55814	2.41952	-1.27984	1.48109	#N/A	#N/A
5287	PIK3C2B	6411.04	6142.86	73.3386	122.776	1.6912	457.05	2.90207	0.839812	kinase7b	MDA231_	444	4	0.391243	0.416099	0.538297	-0.335613	-0.831329	-0.281647	0.816458	-0.375603	#N/A	#N/A
5288	PIK3C2G	5267.1	5019.2	67.793	105.751	1.5844	402.931	2.63745	0.84469	kinase7b	MDA231_	445	4	-1.27661	-1.20469	-0.960435	-2.09109	-1.91461	-1.45857	1.06926	-1.13687	#N/A	#N/A
5290	PIK3CA	8010.2	7674.24	80.7897	142.635	1.78917	594.766	3.88953	0.791162	Adhesome5a	MDA231_	453	4	1.73024	1.71039	1.48337	0.125551	-1.39642	0.784176	1.36318	-0.244638	#N/A	#N/A
5290	PIK3CA	6102.34	5808.24	70.7452	127.313	1.84208	544.898	4.28487	0.782867	kinase7b	MDA231_	305	4	-0.111963	-0.112036	-0.176561	0.0783471	0.711567	1.70796	-2.19179	3.83875	#N/A	#N/A
5291	PIK3CB	7449.08	7076.28	76.7824	145.539	1.9373	554.341	3.57565	0.787705	Adhesome5a	MDA231_	441	4	0.737733	0.656456	0.293933	0.348615	0.294455	-0.373959	1.26012	-1.1577	#N/A	#N/A
5291	PIK3CB	7124.64	6806.76	78.9927	123.927	1.5487	465.526	2.66102	0.860635	kinase7b	MDA231_	296	4	1.3708	1.31605	1.99535	-0.245779	-2.27364	-0.0716648	1.9058	-1.03411	#N/A	#N/A
5294	PIK3CG	6630.86	6322.94	75.3494	123.588	1.66095	468.264	2.85562	0.845888	kinase7b	MDA231_	360	4	0.592282	0.566042	1.01238	-0.322139	-1.12421	0.0111373	1.13016	-0.462447	#N/A	#N/A
5294	PIK3CG	6732.02	6416.35	75.096	137.055	1.84635	527.027	3.66995	0.791313	Adhesome5a	MDA231_	446	4	-0.516011	-0.501527	-0.210651	-0.646457	-0.752426	-1.12612	1.56029	-0.981707	#N/A	#N/A
5295	PIK3R1	7411.44	7046.92	78.3713	143	1.85977	571.103	3.87555	0.781308	Adhesome5a	MDA231_	439	4	0.677147	0.607299	0.768607	0.0772153	-0.613821	0.017962	0.967229	-0.382754	#N/A	#N/A
5295	PIK3R1	7257.58	6918.34	78.6061	123.041	1.56297	464.213	2.65632	0.865927	kinase7b	MDA231_	306	4	1.51567	1.43738	1.90213	-0.346452	-2.11696	-0.0853856	2.18745	-1.03801	#N/A	#N/A
5295	PIK3R1	6199.39	5905.95	70.0062	124.338	1.79078	442.706	2.66065	0.843052	Endo2b	MDA231_	390	4	-0.535912	-0.560001	-0.857812	-1.13941	-0.994735	-1.45979	2.47376	-1.76654	#N/A	#N/A
5296	PIK3R2	5656.24	5357.65	70.8384	105.064	1.48838	375.987	2.12912	0.893535	kinase7b	MDA231_	369	4	-0.734921	-0.741257	-0.150814	-2.179	-2.87953	-2.03876	3.63992	-2.60297	Yes	#N/A
5296	PIK3R2	6128.29	5856.54	71.6434	118.187	1.6334	451.499	2.86062	0.84043	Endo2b	MDA231_	350	4	-0.507479	-0.507783	-0.26239	-1.74092	-2.52125	-1.25025	2.39603	-1.1906	Yes	#N/A
5296	PIK3R2	7103.31	6797.03	77.5712	131.226	1.69505	547.173	3.69185	0.80375	Adhesome5a	MDA231_	365	4	0.135572	0.167585	0.530251	-1.2422	-2.46724	-0.482095	2.13168	-0.839224	#N/A	#N/A
8503	PIK3R3	6571.95	6219.39	75.0483	120.846	1.6249	447.861	2.71972	0.852742	Adhesome4a	MDA231_	366	4	-0.794306	-0.846497	-0.239181	-2.42917	-3.26781	-2.72682	4.80463	-3.42987	Yes	#N/A
8503	PIK3R3	8790.55	8406.58	83.8769	144.238	1.72457	547.744	3.0024	0.836332	kinase7b	MDA231_	281	4	3.53964	3.3833	3.2131	1.75238	-0.486488	1.80571	0.623482	0.0149478	#N/A	#N/A
30849	PIK3R4	9408.4	9030.5	88.3324	155.662	1.79882	634.644	3.75218	0.786195	kinase7b	MDA231_	266	4	4.57871	4.41341	4.44468	2.9942	0.248773	3.6637	-2.01336	2.17853	#N/A	#N/A
5297	PIK4CA	7540.43	7200.2	78.1782	135.416	1.74472	494.218	2.81402	0.843512	kinase7b	MDA231_	301	4	1.96326	1.87469	1.81364	0.918926	-0.271477	0.559491	1.00791	-0.594056	#N/A	#N/A
5298	PIK4CB	6247.59	5989.3	72.1596	122.21	1.72285	448.007	2.74388	0.84432	kinase7b	MDA231_	353	4	0.132432	0.173282	0.20346	-0.425337	-0.502932	-0.45696	1.04932	-0.791229	#N/A	#N/A
5292	PIM1	6776.16	6520.12	74.3111	126.05	1.70905	459.324	2.68653	0.851267	kinase7b	MDA231_	252	4	0.937359	0.973434	0.833921	-0.0181967	-0.63108	-0.220611	1.41359	-0.972513	#N/A	#N/A
11040	PIM2	7122.37	6814.2	76.9579	139.537	1.84803	554.269	3.85002	0.79358	kinase7b	MDA231_	213	4	1.37894	1.34337	1.49446	1.33669	0.77496	1.8899	-1.62457	2.48071	#N/A	#N/A
65018	PINK1	5739.2	5429.35	71.0828	108.005	1.50022	439.388	2.96443	0.8434	kinase7b	MDA231_	217	4	-0.55847	-0.58251	-0.0557691	-1.86278	-2.74532	-0.666173	0.998307	-0.145277	Yes	#N/A
8394	PIP5K1A	6174.72	5931.89	72.623	112.009	1.53297	393.934	2.15532	0.884657	Adhesome1a	MDA231_	376	4	-1.49081	-1.35207	-0.969064	-3.4398	-4.30281	-3.94584	6.58284	-4.94335	Yes	Yes
8394	PIP5K1A	6125.04	5819.68	72.2339	113.748	1.5788	431.868	2.71015	0.862865	kinase7b	MDA231_	187	4	-0.0558485	-0.0774925	0.235775	-1.30439	-1.94844	-0.807738	2.02332	-0.845145	#N/A	#N/A
8395	PIP5K1B	9345.88	9025.62	88.5751	161.201	1.89075	638.327	3.90942	0.773237	Adhesome1a	MDA231_	281	4	4.03572	4.06957	3.93657	2.08465	-0.230893	1.47752	0.441776	-0.239486	Yes	#N/A
23396	PIP5K1C	7603.91	7285.26	81.3838	143.983	1.8631	609.378	4.21342	0.764677	Adhesome1a	MDA231_	244	4	1.0017	1.02046	1.70404	0.130686	-0.59098	0.90345	-0.085323	0.61516	#N/A	#N/A
5305	PIP5K2A	9067.97	8631.97	86.9116	180.667	2.20947	726.939	5.11648	0.715705	kinase7b	MDA231_	221	4	4.01309	3.77852	4.03374	5.49345	4.41491	5.74256	-5.73038	6.25404	Yes	Yes
8396	PIP5K2B	5980.47	5687	71.5677	119.677	1.7123	436.612	2.7077	0.84494	kinase8b	MDA231_	283	4	-0.261947	-0.265719	0.0374561	-0.684677	-0.609812	-0.706617	1.08191	-0.905805	#N/A	#N/A
79837	PIP5K2C	8164.01	7820.83	81.1751	148.896	1.8909	562.987	3.34817	0.80422	kinase8b	MDA231_	311	4	2.81119	2.71182	2.60427	2.22421	1.24496	2.11045	-1.07309	1.04189	#N/A	#N/A
200576	PIP5K3	6811.95	6490.95	71.757	133.844	1.87542	485.969	2.96117	0.829997	Endo2b	MDA231_	301	4	0.571186	0.505865	-0.0476384	-0.289737	-0.303889	-0.459037	1.90365	-0.928571	#N/A	#N/A
138429	PIP5KL1	5122.07	4865.55	66.617	103.257	1.5571	373.139	2.28397	0.8805	kinase6b	MDA231_	510	4	-1.48085	-1.42109	-1.26044	-2.36137	-2.17835	-2.10599	2.95485	-2.14771	Yes	Yes
8544	PIR	6224.27	5940.12	70.1108	124.944	1.83403	489.55	3.4241	0.80005	TF10b	MDA231_	175	4	-0.888632	-0.883805	-1.24434	-1.35741	-0.174388	-0.539581	0.214982	0.514385	#N/A	#N/A
83394	PITPNM3	7123.81	6736.79	77.2358	151.518	2.03817	569.757	4.0131	0.75126	kinase8b	MDA231_	354	4	1.26252	1.12114	1.50847	2.51218	2.69257	2.27497	-3.85699	3.01197	Yes	#N/A
5307	PITX1	5323.57	5035.09	70.5303	95.5568	1.36407	338.861	1.82583	0.910702	TF6b	MDA231_	413	4	-2.15446	-2.17991	-1.03604	-4.22068	-5.11372	-3.84861	5.71907	-3.69838	Yes	Yes
5308	PITX2	5836.31	5530.22	68.9816	121.404	1.81957	516.62	4.04103	0.783285	TF6b	MDA231_	297	4	-1.36625	-1.40131	-1.41262	-1.50115	-0.46987	0.264995	-0.834491	2.18038	#N/A	#N/A
5309	PITX3	5873.85	5474.02	66.8905	137.73	2.13797	521.135	4.0559	0.761475	TF6b	MDA231_	283	4	-1.31476	-1.4902	-1.8753	0.127277	2.88871	0.443221	-1.96287	2.24211	#N/A	#N/A
64219	PJA1	6652.65	6347.83	73.3929	126.905	1.778	473.326	2.91952	0.821157	Ubi4b	MDA231_	273	4	0.193652	0.1655	0.168149	-0.341179	-0.341401	-0.137975	0.5054	-0.26669	#N/A	#N/A
9867	PJA2	6871.93	6497.48	76.5895	129.455	1.71107	496.249	3.14553	0.807153	Ubi7b	MDA231_	445	4	0.324813	0.199603	0.761002	-0.195493	-1.00293	0.236807	-0.104813	0.29801	#N/A	#N/A
5310	PKD1	8382.27	7948	82.8201	148.449	1.80175	601.83	3.7722	0.786885	Adhesome5a	MDA231_	426	4	2.36573	2.18478	2.14314	0.699408	-1.24578	0.761778	1.18896	-0.611409	#N/A	#N/A
5311	PKD2	7811.73	7421.59	79.4645	148.994	1.92657	590.19	3.9383	0.779545	Adhesome5a	MDA231_	457	4	1.36082	1.25823	1.13379	0.626895	0.126694	0.277685	0.89611	-0.243112	#N/A	#N/A
5569	PKIA	6023.66	5650.05	71.8446	107.69	1.48893	408.258	2.47917	0.870287	kinase8b	MDA231_	296	4	-0.140741	-0.25362	0.140388	-1.86654	-2.88618	-1.34924	2.41676	-1.56936	Yes	#N/A
5570	PKIB	8004.98	7663.73	81.4657	158.458	2.04868	631.238	4.39375	0.74882	kinase8b	MDA231_	201	4	2.46722	2.3818	2.58946	3.13682	2.82845	3.67494	-4.00586	4.24503	Yes	#N/A
5313	PKLR	7961.13	7633.9	80.6645	138.815	1.75877	530.772	3.0693	0.831705	kinase8b	MDA231_	302	4	2.37107	2.30842	2.36432	1.17083	-0.120848	1.44479	0.375548	0.256363	#N/A	#N/A
5315	PKM2	7599.86	7314.56	77.8346	141.441	1.87235	525.31	3.05995	0.82912	kinase8b	MDA231_	259	4	2.01218	1.99962	1.70061	1.49478	1.02384	1.27524	0.23958	0.189482	#N/A	#N/A
9088	PKMYT1	9900.02	9458.68	90.3285	161.92	1.81707	627.986	3.54955	0.801662	kinase8b	MDA231_	298	4	5.06847	4.82584	4.92023	3.47178	0.483353	3.59876	-1.20815	1.6699	Yes	#N/A
5316	PKNOX1	5072.41	4742.64	66.9238	103.327	1.55997	368.185	2.28428	0.862935	TF6b	MDA231_	467	4	-2.46851	-2.56225	-1.92226	-3.37348	-3.12302	-3.11228	3.25045	-2.47365	Yes	#N/A
8399	PLA2G10	5010.25	4731.71	64.172	110.278	1.7525	385.311	2.49733	0.855293	CustomGPCR_1d	MDA231_	354	4	-0.990298	-0.993906	-1.09774	-0.676478	0.498297	-0.80272	1.327	-0.516509	#N/A	#N/A
81579	PLA2G12A	5491.88	5238.85	68.0091	107.433	1.57075	387.812	2.30713	0.86875	CustomGPCR_2d	MDA231_	646	4	-0.263328	-0.246556	-0.073546	-1.11113	-1.40232	-0.878352	2.51508	-1.4908	#N/A	#N/A
84647	PLA2G12B	5232.2	4984.54	65.1884	114.518	1.79965	393.275	2.48625	0.841325	CustomGPCR_1d	MDA231_	566	4	-0.633048	-0.592283	-0.838301	-0.17061	1.05905	-0.703643	0.430188	-0.762484	#N/A	#N/A
5319	PLA2G1B	8538.46	8233.68	80.5965	184.827	2.43275	693.877	4.8063	0.701238	CustomGPCR_1d	MDA231_	271	4	5.13625	4.94508	3.7234	8.80722	7.9826	6.86029	-9.77319	8.67649	Yes	#N/A
5320	PLA2G2A	6727.46	6441.59	73.3899	148.479	2.1101	553.199	3.8895	0.768713	CustomGPCR_2d	MDA231_	407	4	1.92364	1.85258	1.41522	4.19024	4.30568	3.30644	-4.85498	4.94374	#N/A	#N/A
26279	PLA2G2D	5565.35	5283.28	67.3291	117.094	1.75602	434.237	2.88842	0.824385	CustomGPCR_2d	MDA231_	624	4	-0.167624	-0.206384	-0.330678	0.084412	0.626235	0.24689	-0.67518	0.797806	#N/A	#N/A
30814	PLA2G2E	5326.59	5059.87	66.5468	115.766	1.76587	421.887	2.87345	0.82176	CustomGPCR_1d	MDA231_	477	4	-0.351055	-0.346424	-0.315426	0.041231	0.672733	0.132759	-1.17957	0.976643	#N/A	#N/A
64600	PLA2G2F	5278.38	5017.68	66.6935	103.632	1.5459	369.499	2.19475	0.874582	CustomGPCR_1d	MDA231_	585	4	-0.343777	-0.327674	-0.177393	-1.51553	-1.68193	-1.1925	2.86786	-1.8483	#N/A	#N/A
50487	PLA2G3	4281.22	4051.2	62.0642	89.1632	1.4323	317.724	1.97922	0.898392	CustomGPCR_2d	MDA231_	656	4	-2.41202	-2.31394	-1.89781	-3.47576	-2.88759	-2.67686	4.8693	-2.88367	Yes	#N/A
5321	PLA2G4A	6454.17	6109.04	72.7092	143.232	2.04747	553.543	4.15982	0.755612	CustomGPCR_2d	MDA231_	432	4	1.42912	1.25336	1.19145	3.5143	3.65796	3.3136	-5.7857	6.0414	#N/A	#N/A
8681	PLA2G4B	4875.13	4603.38	65.0771	98.91	1.52948	386.622	2.60197	0.867287	CustomGPCR_2d	MDA231_	295	4	-1.28648	-1.26035	-0.960312	-2.17296	-1.91191	-0.937399	2.48076	-0.403259	#N/A	#N/A
8605	PLA2G4C	5567.1	5287.5	69.5655	112.842	1.62767	456.838	3.17847	0.81774	CustomGPCR_2d	MDA231_	607	4	-0.330044	-0.362421	0.174705	-0.518598	-0.717732	0.70159	-0.977429	1.86826	#N/A	#N/A
5322	PLA2G5	4546.73	4324.62	62.249	96.6493	1.55092	333.917	2.05232	0.887015	CustomGPCR_2d	MDA231_	690	4	-1.91063	-1.80763	-1.84424	-2.49333	-1.63508	-2.24647	3.97472	-2.57073	#N/A	#N/A
8398	PLA2G6	8628.58	8137.55	84.6497	139.052	1.65845	533.064	3.0154	0.82954	CustomGPCR_2d	MDA231_	448	4	5.14391	4.63547	4.75912	2.92621	-0.453869	2.75694	-0.39409	1.38006	#N/A	#N/A
7941	PLA2G7	5559.6	5282.77	67.3097	114.679	1.6872	406.083	2.51022	0.84846	CustomGPCR_1d	MDA231_	579	4	-0.234595	-0.257202	-0.434522	-0.227053	-0.136245	-0.480671	1.25888	-0.740891	#N/A	#N/A
5324	PLAG1	6355.52	6060.36	75.3578	109.435	1.42863	399.51	2.23675	0.885002	TF6b	MDA231_	330	4	-0.723559	-0.729128	0.177534	-2.84373	-4.42635	-2.53279	4.43205	-2.61627	Yes	#N/A
5325	PLAGL1	4158.2	3919.73	60.0806	88.4538	1.4693	321.78	2.12587	0.89523	TF6b	MDA231_	532	4	-3.77634	-3.7543	-3.72382	-4.917	-4.03362	-4.21958	4.93789	-2.91218	Yes	Yes
5326	PLAGL2	6428.33	6076.02	73.203	117.92	1.60735	439.444	2.59612	0.850328	TF6b	MDA231_	404	4	-0.622166	-0.71421	-0.445316	-1.96539	-2.60582	-1.64701	2.6721	-1.66638	Yes	#N/A
5329	PLAUR	9993.71	9601.89	92.0373	153.827	1.6777	616.114	3.47345	0.807605	Adhesome5a	MDA231_	343	4	5.18249	5.0866	4.95776	1.35947	-2.64977	1.14461	2.2954	-1.41324	#N/A	#N/A
23236	PLCB1	5939.76	5693.33	68.5112	120.232	1.77283	440.138	2.76905	0.841857	CustomGPCR_2d	MDA231_	558	4	0.304459	0.310939	-0.146481	0.431988	0.849258	0.301283	0.741417	0.254473	#N/A	#N/A
5330	PLCB2	6382.69	6101.31	72.9293	118.027	1.61415	437.263	2.56747	0.842192	CustomGPCR_1d	MDA231_	444	4	1.50957	1.46066	1.51917	0.321509	-0.978387	0.492272	0.542661	-0.369037	#N/A	#N/A
5331	PLCB3	7071.87	6773.95	75.6147	146.613	2.00602	560.064	3.83225	0.76984	CustomGPCR_2d	MDA231_	441	4	2.36333	2.23676	2.0323	3.8531	3.34572	3.38396	-4.65153	4.67079	#N/A	#N/A
5332	PLCB4	6129.71	5875.76	71.7469	113.819	1.57537	413.022	2.3847	0.85271	CustomGPCR_2d	MDA231_	546	4	0.775774	0.766033	0.934558	-0.333383	-1.3407	-0.292702	1.50252	-1.2118	#N/A	#N/A
5335	PLCG1	5636.67	5333.88	68.1688	121.483	1.81715	462.573	3.40875	0.80665	Adhesome5a	MDA231_	547	4	-2.4185	-2.39581	-2.36328	-2.30242	-1.08456	-2.37492	2.3037	-1.61006	#N/A	#N/A
5336	PLCG2	4662.08	4349.82	65.4667	95.6447	1.46245	376.977	2.62048	0.843417	Adhesome5a	MDA231_	529	4	-4.12229	-4.12247	-3.17813	-5.24499	-5.10583	-4.32644	4.3375	-3.71991	Yes	Yes
5337	PLD1	7316.26	6940.9	78.565	137.284	1.7735	578.715	4.04842	0.780165	Adhesome5a	MDA231_	394	4	0.505996	0.419158	0.84123	-0.572251	-1.56962	0.179949	0.840045	0.104977	#N/A	#N/A
5338	PLD2	7916.51	7592.35	81.3912	165.125	2.14363	719.437	5.84065	0.695598	Adhesome5a	MDA231_	352	4	1.55487	1.56211	1.69954	2.57312	2.62872	3.385	-3.83236	4.93684	Yes	#N/A
23646	PLD3	7363.48	7062.89	76.7112	144.883	1.94703	548.521	3.5621	0.785422	CustomGPCR_2d	MDA231_	427	4	3.06158	2.93118	2.50656	3.69917	2.6325	3.19982	-3.63421	3.6266	#N/A	#N/A
5339	PLEC1	7857.64	7500.8	79.6246	149.352	1.91832	608.774	4.17592	0.768467	Adhesome5a	MDA231_	346	4	1.44129	1.39704	1.18527	0.746721	0.0698573	0.760751	0.222033	0.438321	#N/A	#N/A
10979	PLEKHC1	7724.25	7400.49	81.17	142.18	1.79847	602.323	4.19142	0.766937	Adhesome3a	MDA231_	265	4	1.20599	1.22012	1.65964	-0.0674581	-1.28479	0.721956	-0.0011897	0.571749	#N/A	#N/A
10769	PLK2	10794.1	10321	93.461	178.137	1.95612	726.433	4.30775	0.75719	kinase9b	MDA231_	202	4	6.54637	6.22678	5.82122	5.27732	1.84996	5.68738	-3.53886	3.7829	Yes	#N/A
1263	PLK3	4952.97	4665.94	64.9937	105.295	1.64267	393.83	2.70233	0.85405	kinase3a	MDA231_	265	4	-1.56319	-1.55389	-1.59277	-2.06445	-1.32644	-1.71504	1.56689	-0.989366	#N/A	#N/A
10733	PLK4	6908.3	6631.33	74.4675	130.072	1.74235	490.405	3.0341	0.82569	kinase9b	MDA231_	203	4	1.21888	1.21905	0.90254	0.4427	-0.310802	0.43126	0.0720271	0.00781453	#N/A	#N/A
5355	PLP2	6104.7	5804.5	75.8965	103.224	1.36527	355.999	1.72037	0.911125	DUB-sumo2b	MDA231_	312	4	-0.556073	-0.597038	0.626561	-2.25623	-4.42167	-2.1911	4.43906	-3.29895	Yes	#N/A
5356	PLRG1	5748.07	5423.31	67.4263	116.522	1.7791	444.967	3.05668	0.831897	TF6b	MDA231_	239	4	-1.51334	-1.57861	-1.8272	-2.05024	-0.857452	-1.40461	1.66955	-0.432455	#N/A	#N/A
5357	PLS1	7282.15	6949.48	80.0028	154.503	2.00197	647.477	5.0839	0.720585	Adhesome5a	MDA231_	401	4	0.459281	0.43947	1.24149	1.48148	1.01711	1.94165	-2.54124	2.94054	Yes	#N/A
5358	PLS3	7871.98	7505.12	80.5019	153.181	1.94145	610.149	4.16377	0.760848	Adhesome5a	MDA231_	371	4	1.47299	1.40745	1.44186	1.22941	0.345302	0.871664	-0.236717	0.404851	#N/A	#N/A
5361	PLXNA1	7231.6	6923.01	76.1231	137.384	1.8333	542.556	3.5739	0.798115	Adhesome5a	MDA231_	343	4	0.354184	0.38621	0.102601	-0.607493	-0.908515	-0.683875	1.88885	-1.17657	#N/A	#N/A
11243	PMF1	6625.56	6342.09	72.4852	134.518	1.88875	519.153	3.54645	0.795267	TF13a	MDA231_	297	4	-0.174184	-0.148939	-0.432378	-0.0759685	0.199565	0.529107	-0.268302	0.903715	#N/A	#N/A
5371	PML	6836.35	6494.92	73.1639	131.516	1.7806	516.979	3.44762	0.814403	TF6b	MDA231_	410	4	-0.0313536	-0.0932102	-0.442486	-0.54772	-0.858981	0.128854	0.807309	0.58975	#N/A	#N/A
5371	PML	6034.31	5696.93	70.0311	118.343	1.69368	474.949	3.229	0.82621	Ubi7b	MDA231_	551	4	-0.650542	-0.739016	-0.719434	-1.06651	-1.17529	-0.12376	0.731294	0.524972	#N/A	#N/A
10654	PMVK	4794.97	4477.98	61.2193	112.659	1.88793	462.369	3.8705	0.787072	kinase8b	MDA231_	385	4	-1.8954	-1.91764	-2.65457	-1.38843	1.17742	-0.140129	-1.97316	2.59473	#N/A	#N/A
11284	PNKP	8350.79	8016.61	83.6883	149.734	1.81375	585.561	3.57425	0.790297	kinase8b	MDA231_	382	4	3.04554	2.9677	3.22792	2.32486	0.434873	2.60986	-1.80493	1.71468	#N/A	#N/A
10714	POLD3	6849.89	6455.77	74.1841	128.672	1.79372	478.829	2.97242	0.819857	TF13a	MDA231_	263	4	0.0901386	-0.0496503	-0.0504853	-0.715395	-0.776827	-0.517813	0.999353	-0.636037	#N/A	#N/A
5438	POLR2I	6607.63	6281.03	75.0315	118.809	1.59327	459.554	2.717	0.843528	TF6b	MDA231_	270	4	-0.298272	-0.339762	0.180922	-1.82674	-2.75582	-1.15017	2.29844	-1.34877	Yes	#N/A
661	POLR3D	6475.69	6141.95	68.8177	127.044	1.89857	518.861	3.6462	0.797367	TF1a	MDA231_	252	3	-0.452038	-0.511978	-1.68073	-0.867905	0.350592	0.0262661	-0.172433	1.11168	#N/A	#N/A
55718	POLR3E	4378.43	4114.6	58.4262	107.298	1.87633	391.372	3.01257	0.823303	TF16b	MDA231_	338	4	-3.42864	-3.44191	-4.07204	-2.95325	0.175799	-2.52144	1.20648	-0.53587	Yes	Yes
51728	POLR3K	7937.66	7559.1	79.5982	155.6	2.01932	576.611	3.65157	0.771595	TF15a	MDA231_	239	4	1.72989	1.65302	1.52716	2.02197	1.64063	1.67303	-1.39086	1.1434	Yes	#N/A
5444	PON1	4826.14	4553.5	62.5579	111.448	1.8047	410.871	2.9939	0.813122	Phos3b	MDA231_	412	4	-2.51914	-2.54074	-2.82079	-2.42462	-0.872654	-2.11165	1.03739	-0.912617	Yes	#N/A
5445	PON2	4845.59	4566.1	66.4226	93.2627	1.36843	352.778	2.13955	0.895128	Phos2a	MDA231_	460	4	-2.54722	-2.57709	-1.77981	-4.30377	-5.02075	-3.50373	4.97492	-3.17469	Yes	Yes
10631	POSTN	7667.18	7383.32	82.1933	135.973	1.67225	580.902	3.7925	0.786982	Adhesome3a	MDA231_	253	4	1.1218	1.19624	1.94456	-0.637375	-2.70134	0.428553	1.07769	-0.495366	#N/A	#N/A
5449	POU1F1	4854.92	4606.27	62.4175	108.536	1.77367	384.91	2.62277	0.843808	TF6b	MDA231_	313	4	-2.81328	-2.78822	-3.1435	-2.91413	-0.850833	-2.82656	2.33437	-1.59548	Yes	#N/A
5450	POU2AF1	6091.03	5780.88	71.1145	126.882	1.78277	480.719	3.29677	0.806837	TF6b	MDA231_	339	4	-1.05909	-1.0941	-0.943525	-1.05872	-0.780303	-0.736767	0.497681	0.168209	#N/A	#N/A
5451	POU2F1	6346.56	5929.37	72.6749	146.543	2.15023	564.356	4.545	0.728175	TF6b	MDA231_	337	4	-0.716026	-0.909407	-0.573804	1.04319	2.89225	1.3082	-3.66093	3.52775	#N/A	#N/A
5452	POU2F2	8501.7	8122.02	82.1239	155.501	1.9486	575.744	3.39812	0.789403	TF6b	MDA231_	351	4	2.4671	2.39001	2.08124	2.00185	0.872211	1.65327	-0.516697	0.481952	Yes	#N/A
25833	POU2F3	7019.72	6688.95	76.502	134.856	1.7775	535.835	3.63507	0.792347	TF14a	MDA231_	386	4	0.32549	0.290241	0.576163	-0.122673	-0.873101	0.72002	-0.34327	1.10649	#N/A	#N/A
5453	POU3F1	5665.81	5351.27	68.0853	120.388	1.80575	445.187	3.03123	0.817432	TF6b	MDA231_	498	4	-1.64013	-1.69331	-1.65468	-1.65253	-0.56174	-1.36162	0.917781	-0.486108	#N/A	#N/A
5454	POU3F2	5098.41	4781.66	65.8696	112.801	1.7782	475.211	3.9371	0.768935	TF6b	MDA231_	272	4	-2.4408	-2.51043	-2.26719	-2.42443	-0.893352	-0.716892	-1.54001	1.90568	Yes	#N/A
5455	POU3F3	7787.62	7390.29	79.1242	138.844	1.80375	565.298	3.6537	0.804087	TF6b	MDA231_	370	4	1.46079	1.34025	1.29559	0.329992	-0.660389	1.55834	0.153016	1.1958	#N/A	#N/A
5456	POU3F4	7813.58	7437.28	78.2542	150.254	2.0267	576.063	3.85695	0.769857	TF6b	MDA231_	215	4	1.37229	1.28689	0.924579	1.3759	1.71118	1.48866	-1.51377	1.67947	Yes	#N/A
5457	POU4F1	5577.6	5231.19	67.2247	110.047	1.66235	419.503	2.74803	0.850583	TF6b	MDA231_	322	4	-1.65961	-1.7614	-1.74776	-2.65635	-2.05303	-1.88692	2.63648	-1.25015	#N/A	#N/A
5458	POU4F2	6162.34	5803.65	70.9244	118.784	1.69673	457.131	2.98855	0.836583	TF6b	MDA231_	284	4	-0.945264	-1.05162	-0.944161	-1.85177	-1.67628	-1.21638	1.96855	-0.633637	#N/A	#N/A
5459	POU4F3	5284.81	5031.11	65.327	107.612	1.6342	372.509	2.2213	0.871177	TF6b	MDA231_	544	4	-2.15485	-2.12681	-2.31451	-2.94038	-2.3312	-3.02044	3.67346	-2.64393	#N/A	#N/A
5460	POU5F1	7296.67	6878.97	79.2524	159.164	2.09852	628.659	4.80215	0.723597	TF6b	MDA231_	166	4	0.616005	0.451643	1.10708	2.22715	2.45657	2.6484	-3.8161	4.18775	Yes	#N/A
5463	POU6F1	5683.3	5271.16	66.0902	136.411	2.17033	495.949	3.80628	0.780427	TF6b	MDA231_	346	4	-1.57352	-1.77371	-2.0654	0.0915166	3.1383	-0.11767	-1.02263	1.57698	#N/A	#N/A
11281	POU6F2	6809.01	6360.83	76.1432	122.298	1.64147	516.71	3.53975	0.822223	TF13a	MDA231_	270	4	0.000971384	-0.200914	0.388156	-1.38564	-2.34896	0.28973	1.1097	0.862239	#N/A	#N/A
8611	PPAP2A	5596.47	5329.77	66.9367	123.005	1.91625	555.746	4.90722	0.740075	Phos3b	MDA231_	293	4	-1.46416	-1.46264	-1.70138	-1.37378	0.173308	1.11061	-2.43593	4.32445	#N/A	#N/A
8612	PPAP2C	7122.7	6789.44	76.0842	145.265	1.98452	564.84	3.85395	0.77344	Phos2a	MDA231_	214	4	0.849541	0.789814	0.901085	0.860965	0.787867	1.32576	-0.826468	1.46956	#N/A	#N/A
196051	PPAPDC1	5780.31	5457.21	70.4707	117.818	1.70397	428.294	2.68507	0.833275	Phos3b	MDA231_	208	4	-1.19455	-1.27046	-0.779747	-1.83773	-1.82575	-1.75215	2.01239	-1.74744	#N/A	#N/A
403313	PPAPDC2	5023.61	4667.99	64.7837	113.365	1.76182	412.301	2.9331	0.828342	Phos3b	MDA231_	171	4	-2.32276	-2.46908	-2.30046	-2.18486	-1.24303	-2.07859	1.71259	-1.11048	#N/A	#N/A
5465	PPARA	5159.95	4811.96	65.382	116.234	1.77627	491.222	4.10722	0.77689	TF6b	MDA231_	309	4	-2.34408	-2.4628	-2.3665	-2.04584	-0.908086	-0.273849	-1.17105	2.37091	#N/A	#N/A
5469	PPARBP	6710.03	6369.13	73.4244	131.309	1.82653	478.29	2.98185	0.817163	TF6b	MDA231_	385	4	-0.17331	-0.237071	-0.293784	-0.513408	-0.397443	-0.60008	0.855758	-0.611516	#N/A	#N/A
5467	PPARD	6495.63	6154.98	74.791	126.672	1.73592	494.581	3.3523	0.807052	TF6b	MDA231_	334	4	-0.464856	-0.534655	0.127099	-1.03736	-1.2528	-0.229741	0.37351	0.373058	#N/A	#N/A
5468	PPARG	7224.42	6911.85	76.1472	147.288	1.9793	596.96	4.29315	0.75142	TF6b	MDA231_	312	4	0.565561	0.55858	0.385476	1.13381	1.15799	2.06374	-2.46144	2.85338	#N/A	#N/A
10891	PPARGC1A	6911.7	6579.56	76.1045	146.308	2.03667	600.438	4.64023	0.740882	TF13a	MDA231_	374	4	0.213165	0.170941	0.505796	1.096	1.7787	2.21027	-3.00705	3.76544	#N/A	#N/A
133522	PPARGC1B	8191.58	7709.08	81.8234	140.927	1.75488	519.21	2.90197	0.82909	TF18b	MDA231_	310	4	2.02304	1.79215	2.03658	0.479238	-1.08712	0.307992	1.53031	-0.843299	#N/A	#N/A
5475	PPEF1	7032.82	6651.1	74.4893	140.568	1.9256	516.186	3.2422	0.797567	Phos3b	MDA231_	349	4	0.627842	0.495658	0.336642	0.343708	0.264689	0.202081	0.353202	-0.198109	#N/A	#N/A
5470	PPEF2	5606.41	5204.78	68.873	118.529	1.79032	518.653	4.32782	0.777245	Phos4b	MDA231_	184	4	-1.5019	-1.69748	-1.29148	-1.75303	-0.972957	0.219508	-0.656469	2.81569	#N/A	#N/A
8500	PPFIA1	7333.81	6963.73	74.1888	158.652	2.30455	571.181	3.85308	0.750982	Adhesome4a	MDA231_	332	4	0.532829	0.457684	-0.504496	1.79651	4.42766	0.0595823	-0.877851	-0.35795	Yes	#N/A
8500	PPFIA1	7597.02	7245.66	76.1778	153.961	2.14118	558.723	3.5136	0.767745	Phos1a	MDA231_	359	4	1.46589	1.38726	0.794323	1.59306	2.27242	1.11106	-1.03525	0.584985	Yes	#N/A
8499	PPFIA2	7932.59	7553.97	80.864	147.797	1.8936	578.187	3.68495	0.78986	Phos3b	MDA231_	184	4	2.0449	1.93124	2.25951	1.1236	-0.0724085	1.61168	0.011822	1.01966	#N/A	#N/A
8541	PPFIA3	6356.88	6046.34	73.6705	117.205	1.6246	450.227	2.8415	0.849637	Phos2a	MDA231_	259	4	-0.404385	-0.439428	0.0369239	-1.99441	-2.5935	-1.29572	2.80919	-1.28723	Yes	#N/A
8497	PPFIA4	7425.95	7113.27	79.0437	155.074	1.99257	600.601	4.15135	0.743257	Adhesome4a	MDA231_	422	4	0.687541	0.717384	1.01203	1.36656	0.923888	0.614377	-1.25231	0.407462	#N/A	#N/A
8497	PPFIA4	6812.13	6530.88	75.5693	146.002	1.96037	546.756	3.74745	0.770215	Phos2a	MDA231_	347	4	0.458929	0.460365	0.820104	1.05743	0.588832	1.01495	-1.03957	1.08818	#N/A	#N/A
8495	PPFIBP2	6238.72	5849.83	69.3456	129.737	1.88027	489.486	3.3672	0.813767	Phos2a	MDA231_	322	4	-0.659837	-0.819874	-1.13663	-0.807778	-0.191831	-0.475413	1.09809	0.194388	#N/A	#N/A
23759	PPIL2	4579.69	4322.17	62.6476	97.858	1.57332	358.637	2.41785	0.86292	Ubi5a	MDA231_	403	4	-2.3963	-2.40758	-2.3939	-2.70558	-2.36409	-2.15292	2.32521	-1.54448	Yes	Yes
5494	PPM1A	6104.76	5795.5	72.9742	113.273	1.56135	418.81	2.45908	0.859603	Phos1a	MDA231_	365	4	-0.757364	-0.806741	-0.0941825	-2.31088	-3.18059	-1.97596	3.25771	-2.3586	Yes	#N/A
5495	PPM1B	6887.29	6573.94	74.3797	148.693	2.12265	548.523	3.76025	0.77019	Phos1a	MDA231_	379	4	0.39187	0.353308	0.34521	1.09108	2.09421	0.908773	-0.968278	1.22232	#N/A	#N/A
8493	PPM1D	7592.88	7259.56	79.5339	158.968	2.04205	606.284	4.24087	0.749165	Phos3b	MDA231_	302	4	1.41973	1.3659	1.63868	2.02635	1.33115	2.16772	-1.88802	2.56745	Yes	#N/A
22843	PPM1E	4831.61	4569.06	63.4276	112.702	1.79825	442.257	3.5227	0.80278	Phos2a	MDA231_	345	4	-2.37978	-2.3996	-2.47398	-2.05094	-0.882209	-1.31456	0.474495	0.460009	#N/A	#N/A
9647	PPM1F	7336.1	6982.4	78.3543	134.884	1.7243	507.5	3.07305	0.824137	Phos2a	MDA231_	368	4	1.1843	1.09344	1.46784	-0.160639	-1.64799	0.00191016	1.60196	-0.632664	#N/A	#N/A
5496	PPM1G	7881.99	7567.83	79.9883	151.214	1.9405	579.525	3.76412	0.781358	Phos2a	MDA231_	265	4	1.98531	1.96359	1.88748	1.48366	0.390389	1.65706	-0.455455	1.21681	Yes	#N/A
57460	PPM1H	7651.47	7231.97	77.9633	160.037	2.13835	639.955	4.86843	0.732222	Phos4b	MDA231_	240	4	1.62558	1.4388	1.43764	2.25237	2.21387	2.98989	-2.74589	4.29127	Yes	#N/A
151742	PPM1L	10633.2	10216.7	92.8584	183.841	2.05887	735.525	4.50387	0.746352	Phos2a	MDA231_	203	4	5.93669	5.81749	5.50185	4.59544	1.47766	5.1325	-2.10838	3.24674	Yes	#N/A
54704	PPM2C	8283.23	7998.58	81.103	153.625	1.9447	582.568	3.45875	0.7904	Phos2a	MDA231_	218	4	2.24366	2.29707	2.01079	1.43854	0.434014	1.54694	0.0271377	0.477103	Yes	#N/A
5499	PPP1CA	8544.4	8191.62	82.3022	153.095	1.90795	564.62	3.2635	0.798855	Phos3b	MDA231_	233	4	3.04075	2.97209	2.63669	1.74639	0.0932479	1.33974	0.375724	-0.154337	Yes	#N/A
5500	PPP1CB	5476.96	5250.71	66.726	113.627	1.76488	393.471	2.36747	0.850442	Phos3b	MDA231_	415	4	-1.52897	-1.47058	-1.65133	-2.27082	-1.28818	-2.5298	2.86127	-2.59433	#N/A	#N/A
5501	PPP1CC	5568.41	5242.11	69.7635	105.741	1.53788	421.539	2.8607	0.86314	Phos1a	MDA231_	314	4	-1.45862	-1.54358	-0.912656	-2.94335	-3.37556	-1.86766	3.36007	-1.30184	Yes	#N/A
4659	PPP1R12A	4762.99	4498.57	63.2936	104.322	1.72142	420.106	3.29402	0.799097	Phos2a	MDA231_	299	4	-2.73058	-2.74114	-2.77416	-3.10772	-1.61688	-1.92632	0.36312	-0.113539	Yes	#N/A
4660	PPP1R12B	7330.54	7077.41	79.105	148.82	1.94925	588.486	4.09223	0.750685	Adhesome5a	MDA231_	204	4	0.533904	0.659789	0.984398	0.773204	0.400463	0.560818	-0.945759	0.297711	#N/A	#N/A
4660	PPP1R12B	6482.51	6188.12	72.8507	141.337	2.00877	540.327	3.96505	0.761512	Phos2a	MDA231_	196	4	-0.0897713	-0.105738	0.062235	0.393529	0.996438	0.773	-1.33873	1.77103	#N/A	#N/A
4660	PPP1R12B	6673.16	6389.42	73.4593	127.609	1.7542	481.22	2.946	0.823435	TF5a	MDA231_	442	4	-0.211216	-0.192775	-0.260894	-0.960109	-1.06218	-0.63463	1.29745	-0.736765	#N/A	#N/A
54776	PPP1R12C	6925.21	6580.15	77.4449	131.065	1.7154	574.373	4.34817	0.788628	Phos4b	MDA231_	271	4	0.508512	0.420706	1.16765	-0.463517	-1.69102	1.48529	-0.0827629	2.88253	#N/A	#N/A
23368	PPP1R13B	7772.97	7434.58	80.2543	143.638	1.85117	584.835	3.82013	0.78508	Adhesome2a	MDA231_	186	3	1.14331	1.14741	1.26116	-0.0859428	-0.807853	0.161825	1.18205	-0.534256	#N/A	#N/A
23368	PPP1R13B	6493.72	6140.42	73.6123	125.025	1.7149	533.056	3.8022	0.811832	Phos2a	MDA231_	229	4	0.0514988	-0.0637734	0.288405	-0.867375	-1.6839	0.688942	0.915491	1.26359	#N/A	#N/A
26472	PPP1R14B	6939.03	6601.49	74.7811	133.437	1.80088	506.559	3.20072	0.81269	Phos1a	MDA231_	333	4	0.523732	0.450246	0.444421	-0.31726	-0.912209	-0.0216869	1.03905	-0.306703	#N/A	#N/A
84919	PPP1R15B	6602.85	6334.01	71.081	132.237	1.85562	479.034	3.01197	0.826565	Phos3b	MDA231_	219	4	0.1334	0.14591	-0.407413	-0.4191	-0.43238	-0.588708	1.68629	-0.824976	#N/A	#N/A
26051	PPP1R16B	8899.55	8483.15	85.0688	155.058	1.85633	641.898	4.1291	0.776627	TF14a	MDA231_	229	4	2.90613	2.79071	2.60488	1.93581	-0.137892	3.02104	-1.16148	2.414	#N/A	#N/A
26051	PPP1R16B	6851.58	6502.72	75.3707	133.265	1.7883	496.749	3.1455	0.810233	Phos3b	MDA231_	217	4	0.261798	0.167808	0.510717	-0.45776	-1.04946	-0.245884	0.938499	-0.488846	#N/A	#N/A
5502	PPP1R1A	6092.65	5732.69	70.8862	117.095	1.66665	421.935	2.50385	0.854017	Phos2a	MDA231_	365	4	-0.632682	-0.757219	-0.447036	-1.93013	-2.22473	-1.87282	2.98524	-2.24108	#N/A	#N/A
84152	PPP1R1B	8338.81	7944.27	82.5868	156.1	1.94752	597.084	3.7679	0.773525	Phos1a	MDA231_	372	4	2.66665	2.53059	2.64582	1.96715	0.462037	2.09778	-0.841431	1.17581	Yes	#N/A
84152	PPP1R1B	6975.94	6666.81	76.0148	128.26	1.6894	482.393	2.86607	0.837193	kinase8b	MDA231_	418	4	1.02436	0.994202	1.16059	0.132994	-0.833495	0.344389	0.670936	-0.402007	#N/A	#N/A
151242	PPP1R1C	7032.2	6729.09	72.9318	146.663	2.16002	549.051	3.87435	0.766852	Phos2a	MDA231_	244	4	0.793111	0.761076	0.138798	1.05899	2.45444	1.05118	-1.17492	1.43472	#N/A	#N/A
5504	PPP1R2	6898.25	6629.15	75.7369	130.519	1.77507	525.608	3.52507	0.80594	Phos2a	MDA231_	243	4	0.477216	0.511515	0.724683	-0.520115	-1.13982	0.505412	0.630714	0.474821	#N/A	#N/A
5506	PPP1R3A	6158.24	5860.6	71.4329	124.336	1.77655	433.449	2.57845	0.835337	Phos1a	MDA231_	396	4	-0.428584	-0.472587	-0.338193	-0.937391	-1.09635	-1.56596	2.0682	-2.05171	#N/A	#N/A
5507	PPP1R3C	5867.56	5546.79	69.891	118.036	1.69452	418.539	2.55638	0.852135	Phos1a	MDA231_	348	4	-1.07469	-1.14949	-0.854744	-1.88487	-1.94428	-1.99149	2.90092	-2.07784	#N/A	#N/A
5509	PPP1R3D	4677.84	4452.95	64.9472	89.488	1.3583	336.641	2.05227	0.910202	Phos3b	MDA231_	242	4	-2.69269	-2.65204	-2.12116	-4.49912	-5.08359	-3.77721	5.60435	-3.4838	Yes	Yes
5510	PPP1R7	6754.48	6460.46	73.107	136.45	1.8994	504.143	3.2183	0.798222	Phos2a	MDA231_	305	4	0.214444	0.199388	-0.10054	0.0335514	0.0591388	-0.0360702	0.339779	-0.305234	#N/A	#N/A
5511	PPP1R8	5672.73	5366.14	68.7521	99.8877	1.4764	464.231	3.28353	0.857557	Phos2a	MDA231_	194	4	-1.42141	-1.47128	-1.2252	-3.43482	-3.92151	-1.04364	3.09811	-0.0143934	Yes	Yes
5515	PPP2CA	6417.74	6100.79	71.3017	130.307	1.83897	520.012	3.6015	0.794905	kinase8b	MDA231_	319	4	0.359598	0.321517	-0.0146184	0.390597	0.684707	1.14165	-1.55846	1.76168	#N/A	#N/A
5515	PPP2CA	6256.06	5958.75	70.381	127.76	1.87667	554.343	4.34995	0.769153	Phos3b	MDA231_	308	4	-0.361296	-0.393508	-0.673885	-0.672701	-0.171286	1.14111	-1.06469	2.80898	#N/A	#N/A
5516	PPP2CB	8174.04	7830.85	82.2394	144.74	1.81927	543.285	3.1201	0.80682	Phos3b	MDA231_	347	4	2.57023	2.5038	2.63865	0.97165	-0.738386	0.879238	0.781172	-0.536998	#N/A	#N/A
5516	PPP2CB	5941.18	5674.03	70.759	113.475	1.63433	469.964	3.20715	0.833812	kinase8b	MDA231_	259	4	-0.394285	-0.357092	-0.207638	-1.34402	-1.39915	0.0776627	0.487314	0.662588	#N/A	#N/A
333926	PPP2CZ	5896.73	5622.33	69.1148	117.766	1.70832	430.055	2.71577	0.841205	Phos3b	MDA231_	321	4	-0.950132	-0.949372	-0.981564	-1.89441	-1.83941	-1.71103	2.40239	-1.63038	#N/A	#N/A
5518	PPP2R1A	6190.72	5893.43	69.2357	123.53	1.81085	488.773	3.39395	0.82138	Phos2a	MDA231_	182	4	-0.473353	-0.507692	-0.891982	-1.21734	-0.842033	-0.359022	1.42044	0.221133	#N/A	#N/A
5519	PPP2R1B	7962.95	7624.23	79.8421	148.386	1.90705	589.299	3.82	0.778012	Phos2a	MDA231_	333	4	2.14289	2.08441	2.02019	1.19592	0.0540171	1.91647	-0.639792	1.35221	#N/A	#N/A
5520	PPP2R2A	9202.73	8887.34	83.4541	161.794	1.97772	615.99	3.55607	0.784705	Phos1a	MDA231_	345	4	3.97441	3.9839	2.86226	2.51184	0.742959	2.43918	-0.240911	0.706473	Yes	#N/A
5521	PPP2R2B	7646.42	7248.69	78.1877	145.633	1.89627	529.148	3.1291	0.804737	Phos2a	MDA231_	313	4	1.73249	1.5622	1.46612	1.12847	0.0276857	0.582081	0.612216	-0.552754	#N/A	#N/A
5522	PPP2R2C	7009.41	6639.71	76.6395	146.37	1.9632	611.716	4.8467	0.742027	Phos4b	MDA231_	294	4	0.641777	0.52008	0.923609	1.135	0.682812	2.4087	-2.35035	4.16436	#N/A	#N/A
55844	PPP2R2D	6483.94	6141.11	71.9444	133.39	1.90085	491.136	3.21738	0.800475	Phos3b	MDA231_	335	4	-0.0738654	-0.176497	-0.245498	-0.287805	0.0206606	-0.329572	0.455867	-0.267917	#N/A	#N/A
5523	PPP2R3A	5889.13	5569.56	70.577	118.083	1.70823	440.704	2.88853	0.822865	Phos1a	MDA231_	315	4	-1.27285	-1.3177	-0.928934	-2.09712	-1.82292	-1.56808	1.55321	-1.15246	#N/A	#N/A
5524	PPP2R4	5898.82	5622.17	69.8365	119.413	1.70152	452.926	2.98055	0.829427	Phos1a	MDA231_	433	4	-0.879835	-0.886936	-0.7432	-1.56513	-1.84992	-1.14146	1.78666	-0.956669	#N/A	#N/A
5524	PPP2R4	6394.58	6089.07	72.4705	128.114	1.7738	512.828	3.6528	0.801458	Adhesome5a	MDA231_	532	4	-1.09942	-1.07303	-1.03469	-1.59489	-1.57739	-1.31777	2.05577	-0.991977	#N/A	#N/A
5525	PPP2R5A	6660.51	6350.33	73.3537	133.841	1.83855	489.903	3.09515	0.810455	Phos3b	MDA231_	361	4	0.150039	0.111537	0.107019	-0.20807	-0.559323	-0.360105	0.945112	-0.614592	#N/A	#N/A
5526	PPP2R5B	6502.45	6145.67	72.8231	122.078	1.6576	450.723	2.67195	0.848773	Phos3b	MDA231_	284	4	-0.142585	-0.248662	-0.0901283	-1.41519	-2.27013	-1.2743	2.74777	-1.74275	#N/A	#N/A
5528	PPP2R5D	4066.72	3770.95	60.0992	92.7187	1.54595	331.6	2.28792	0.865043	Phos2a	MDA231_	386	4	-3.67291	-3.75333	-3.48149	-4.3228	-3.34289	-3.91373	3.51846	-2.83567	Yes	Yes
5529	PPP2R5E	6294.1	6006.15	71.6451	146.791	2.1287	542.242	4.0388	0.760372	Phos3b	MDA231_	277	4	-0.469233	-0.488306	-0.498387	0.932182	2.19034	0.777386	-1.40079	1.98095	#N/A	#N/A
5530	PPP3CA	7005.62	6654.95	76.22	137.918	1.85885	566.559	3.95667	0.76271	Phos1a	MDA231_	309	4	0.754038	0.66142	0.983606	0.163849	-0.401211	1.35596	-1.30024	1.78546	#N/A	#N/A
5532	PPP3CB	8474.18	8134.69	83.3863	149.127	1.8492	595.363	3.67515	0.78305	Phos3b	MDA231_	280	4	2.63688	2.61755	2.60375	1.16827	-0.443268	1.95182	-0.348448	0.988097	#N/A	#N/A
5533	PPP3CC	7881.64	7602.11	80.1209	151.682	1.96695	608.315	4.08715	0.765607	Phos3b	MDA231_	294	4	1.91709	1.95064	1.90028	1.50182	0.667446	2.32476	-1.21757	2.05986	#N/A	#N/A
5534	PPP3R1	6006.97	5732.53	70.7374	116.744	1.6506	440.285	2.74808	0.84649	Phos1a	MDA231_	379	4	-0.823924	-0.81491	-0.596326	-2.036	-2.37718	-1.536	2.70087	-1.49971	#N/A	#N/A
5535	PPP3R2	7472.11	7114.91	78.3968	132.218	1.6896	485.037	2.7833	0.83635	Phos2a	MDA231_	421	4	1.43321	1.3359	1.5714	-0.381258	-1.98715	-0.44066	2.138	-1.48529	#N/A	#N/A
5531	PPP4C	5184.25	4890.16	66.371	109.817	1.6838	418.021	2.92912	0.83259	kinase8b	MDA231_	370	4	-1.41436	-1.4047	-1.35217	-1.71115	-0.892249	-1.1039	0.427991	-0.228309	#N/A	#N/A
5531	PPP4C	5229.03	4925.82	66.8526	115.856	1.76572	439.443	3.20783	0.80171	Phos1a	MDA231_	493	4	-1.95056	-2.008	-1.69164	-1.96377	-1.22195	-1.47011	0.488073	-0.330769	#N/A	#N/A
9989	PPP4R1	8498.3	8129.88	82.4514	159.305	1.94115	620.51	3.91747	0.772302	Phos3b	MDA231_	221	4	2.98924	2.89753	2.6544	2.34824	0.400039	2.58381	-0.83111	1.66149	Yes	#N/A
5536	PPP5C	9442.04	9039.75	87.9197	184.51	2.17627	722.435	4.8625	0.713095	Phos2a	MDA231_	229	4	4.33891	4.21086	4.14679	4.82838	2.6276	4.93077	-3.72521	4.16816	Yes	#N/A
5537	PPP6C	9316.72	8867.61	87.3103	154.73	1.7761	647.752	4.02487	0.780713	Phos2a	MDA231_	268	4	3.68092	3.5128	3.61838	1.51584	-1.19031	2.98689	-0.41331	2.02365	#N/A	#N/A
5540	PPYR1	8409.31	8022.19	78.1329	163.387	2.14173	568.378	3.3039	0.791895	GPCR3a	MDA231_	331	4	6.24919	6.34272	4.01907	5.49599	3.18702	3.45769	-0.847287	0.668426	Yes	Yes
10084	PQBP1	6263.4	5940.52	69.348	145.05	2.20165	565.345	4.38727	0.740892	TF12b	MDA231_	328	4	-0.811331	-0.860581	-1.35835	0.839137	3.5457	1.33661	-2.96412	3.10571	#N/A	#N/A
28227	PR48	8824.98	8545.46	86.3863	190.759	2.31188	727.997	5.34555	0.68182	Phos1a	MDA231_	252	4	3.24067	3.30165	3.49929	5.1877	3.88998	4.9349	-5.10875	5.57212	Yes	#N/A
56980	PRDM10	6716.44	6349.9	75.5271	125.898	1.73072	473.571	2.94063	0.82084	TF16b	MDA231_	312	4	-0.0387469	-0.138133	0.428823	-1.04369	-1.33909	-0.650419	1.12713	-0.73739	#N/A	#N/A
63976	PRDM16	5364.37	4975.83	67.6918	109.321	1.64475	465.492	3.64787	0.799837	TF17b	MDA231_	227	4	-2.11518	-2.29061	-1.81071	-2.78739	-2.25929	-0.981904	-0.0117811	1.13557	#N/A	#N/A
7799	PRDM2	6648.89	6292.2	73.7483	128.013	1.74443	470.522	2.93625	0.82323	TF10b	MDA231_	457	4	-0.267718	-0.360194	-0.230676	-0.890437	-1.20753	-0.813513	1.23636	-0.743877	#N/A	#N/A
11108	PRDM4	6698.16	6316.71	73.3569	147.865	2.06435	583.592	4.433	0.740223	TF13a	MDA231_	256	4	-0.0527596	-0.178668	-0.159143	1.28149	2.06574	1.97115	-3.04686	3.24237	#N/A	#N/A
10113	PREB	8022	7671.39	79.8211	162.208	2.12492	642.97	4.47957	0.74913	TF12b	MDA231_	323	4	1.894	1.85539	1.67682	2.8029	2.68768	3.42573	-2.64607	3.3857	Yes	#N/A
57580	PREX1	8193.06	7799.33	82.5593	170.205	2.16805	699.678	5.27468	0.70571	Adhesome1a	MDA231_	294	4	2.0191	1.91739	2.09195	3.06664	2.91718	2.871	-3.3894	3.49386	Yes	#N/A
85441	PRIC285	8261.35	7850.62	80.3886	161.496	2.07552	596.611	3.78287	0.770445	TF18b	MDA231_	331	4	2.05939	1.93754	1.56819	2.53276	2.22687	1.99691	-1.4373	1.48623	Yes	#N/A
144165	PRICKLE1	5672.73	5406.5	72.1728	103.501	1.42463	413.81	2.5341	0.859225	Ubi3a	MDA231_	487	4	-1.05582	-1.05906	-0.196786	-2.23746	-3.83453	-1.1856	2.17024	-1.24322	Yes	Yes
166336	PRICKLE2	7128.18	6862.4	76.6868	147.953	1.976	574.872	3.96237	0.756557	Ubi5a	MDA231_	242	4	0.645205	0.656388	0.782334	1.26473	1.61618	1.60696	-2.32112	2.37443	#N/A	#N/A
5562	PRKAA1	4587.03	4340.08	63.6117	92.1442	1.44827	354.245	2.3885	0.88107	kinase8b	MDA231_	376	4	-2.27352	-2.19353	-2.08558	-3.49484	-3.28864	-2.49249	2.98005	-1.75508	Yes	#N/A
5563	PRKAA2	6964.61	6615.78	76.4228	123.672	1.63828	460.86	2.65885	0.852135	kinase8b	MDA231_	376	4	1.06797	0.976218	1.29558	-0.315248	-1.35579	-0.139569	1.45535	-0.998998	#N/A	#N/A
5566	PRKACA	6605.45	6283.39	74.5362	118.322	1.62052	425.907	2.32692	0.86899	kinase8b	MDA231_	370	4	0.576626	0.529806	0.818169	-0.857132	-1.52298	-0.928821	2.34544	-2.02174	#N/A	#N/A
5566	PRKACA	6934.55	6584.89	76.1566	130.937	1.7339	503.716	3.14427	0.815775	Adhesome5a	MDA231_	490	4	-0.159352	-0.20467	0.0931379	-1.28271	-2.03724	-1.48467	2.80559	-2.31741	#N/A	#N/A
5567	PRKACB	6323.32	5997.47	72.2634	125.866	1.77608	467.764	2.93735	0.82673	kinase8b	MDA231_	433	4	0.114211	0.0709465	0.172314	-0.125424	0.0535644	0.0306715	0.113184	-0.151499	#N/A	#N/A
5568	PRKACG	8035.55	7708.41	82.0533	141.765	1.74287	512.305	2.80842	0.835755	kinase8b	MDA231_	398	4	2.60208	2.53063	2.78314	1.53542	-0.299404	0.992254	0.593904	-0.556513	#N/A	#N/A
5571	PRKAG1	5401.65	5168.41	66.894	116.4	1.76005	429.665	2.87015	0.826542	kinase8b	MDA231_	535	4	-1.07895	-0.989856	-1.17226	-1.04837	-0.101631	-0.844001	0.10421	-0.361867	#N/A	#N/A
53632	PRKAG3	6384.44	6060.74	77.3034	108.106	1.4085	406.538	2.2227	0.892667	kinase8b	MDA231_	433	4	0.329417	0.279382	1.55567	-1.84498	-3.69651	-1.38369	3.6004	-2.36074	Yes	#N/A
5573	PRKAR1A	6817.93	6518.63	76.9765	118.368	1.53935	433.337	2.35387	0.871762	kinase8b	MDA231_	513	4	0.997282	0.971478	1.50705	-0.776184	-2.37279	-0.806147	2.50037	-1.98489	#N/A	#N/A
5576	PRKAR2A	7293.85	6963.2	77.9874	134.082	1.75192	544.983	3.57352	0.802453	kinase8b	MDA231_	365	4	1.5701	1.50178	1.73172	0.767045	-0.202129	1.71103	-1.16291	1.71562	#N/A	#N/A
5577	PRKAR2B	6833.72	6519.08	73.8221	128.021	1.74022	462.71	2.70083	0.84826	kinase8b	MDA231_	496	4	0.939558	0.897789	0.633239	0.176476	-0.339107	-0.131711	1.25636	-0.925579	#N/A	#N/A
5578	PRKCA	8028.37	7673.27	79.1984	152.683	1.96362	570.178	3.4852	0.793932	kinase8b	MDA231_	347	4	2.6164	2.50147	2.03876	2.68744	1.92175	2.24405	-1.60735	1.39465	Yes	#N/A
9463	PRKCABP	7307.52	6924.64	78.8498	128.479	1.66812	492.705	2.9247	0.845697	kinase8b	MDA231_	334	4	1.54798	1.40968	1.94153	0.169852	-1.0464	0.554571	1.11767	-0.241624	#N/A	#N/A
5579	PRKCB1	7297.9	6993.7	75.3582	133.743	1.78973	482.044	2.71312	0.848227	kinase8b	MDA231_	376	4	1.56638	1.53561	1.02115	0.729691	0.167509	0.320397	1.24957	-0.848469	#N/A	#N/A
23613	PRKCBP1	6194.3	5910.46	69.8357	123.611	1.80175	442.403	2.76503	0.836867	TF14a	MDA231_	360	4	-0.78543	-0.773952	-1.08509	-1.23124	-0.649634	-1.34838	1.92845	-1.2043	#N/A	#N/A
5580	PRKCD	5461.77	5179.82	69.4384	104.979	1.49465	380.798	2.2226	0.881017	kinase8b	MDA231_	554	4	-1.08853	-1.06194	-0.556399	-2.2409	-2.79891	-1.90637	2.97684	-2.30904	Yes	#N/A
5581	PRKCE	6360.17	6087.23	71.0963	125.19	1.7613	461.612	2.8113	0.839047	kinase8b	MDA231_	472	4	0.233172	0.257157	-0.0937215	-0.181017	-0.0918232	-0.122251	0.763546	-0.538111	#N/A	#N/A
5582	PRKCG	7449.95	7105.62	77.9134	131.017	1.673	474.333	2.61925	0.85241	kinase8b	MDA231_	456	4	1.73846	1.65393	1.67646	0.431291	-1.00222	0.146881	1.47463	-1.15944	#N/A	#N/A
5583	PRKCH	7540.63	7222.41	78.3641	137.667	1.77782	525.519	3.14832	0.820777	kinase8b	MDA231_	383	4	1.95043	1.89583	1.85541	1.12679	0.0671401	1.26617	-0.195134	0.435374	#N/A	#N/A
5584	PRKCI	7014.09	6732.79	74.439	132.187	1.79147	469.983	2.68332	0.844885	kinase8b	MDA231_	412	4	1.12835	1.13225	0.758336	0.555008	0.188535	0.0578444	1.07556	-0.953733	#N/A	#N/A
5584	PRKCI	6406.38	6121.48	71.4795	121.71	1.70287	428.049	2.44965	0.856123	Endo2b	MDA231_	396	4	-0.0646139	-0.0767437	-0.241179	-1.3288	-1.84141	-1.69894	3.0602	-2.40089	#N/A	#N/A
5585	PRKCL1	7060.52	6721.11	75.3155	139.766	1.89303	523.96	3.42968	0.794007	Adhesome5a	MDA231_	469	4	0.0612557	0.0344533	-0.161248	-0.266435	-0.21356	-0.96951	1.52779	-1.51018	#N/A	#N/A
5585	PRKCL1	5788.05	5564.76	69.7484	112.316	1.61982	397	2.30313	0.868105	kinase8b	MDA231_	518	4	-0.545491	-0.447976	-0.437781	-1.44834	-1.5429	-1.5797	2.30014	-2.10175	#N/A	#N/A
5586	PRKCL2	4539.48	4315.16	61.1967	100.323	1.67628	362.379	2.4495	0.860595	kinase8b	MDA231_	371	4	-2.28789	-2.17629	-2.70024	-2.6403	-0.989676	-2.36304	1.90772	-1.69641	#N/A	#N/A
5587	PRKCM	6525.45	6269.4	71.9494	137.658	1.9697	503.266	3.3146	0.801422	kinase8b	MDA231_	510	4	0.494695	0.536987	0.149684	1.10294	2.02068	0.791757	-1.22073	0.956055	#N/A	#N/A
5587	PRKCM	6937.88	6631.05	74.029	148.723	2.13425	569.265	4.13807	0.747347	Adhesome5a	MDA231_	363	4	-0.151683	-0.123009	-0.565216	0.676162	2.46212	-0.0043677	-0.968158	0.353295	#N/A	#N/A
23683	PRKCN	9592.85	9223.32	87.6275	167.82	1.98127	621.778	3.5363	0.790047	kinase8b	MDA231_	221	4	4.66107	4.52018	4.22658	4.0768	2.15204	3.4403	-1.82299	1.58663	Yes	#N/A
5588	PRKCQ	6796.56	6474.71	74.1519	135.678	1.8566	491.149	3.03032	0.813233	kinase8b	MDA231_	432	4	0.832934	0.788868	0.694617	0.885983	0.868633	0.540646	-0.59925	0.131311	#N/A	#N/A
5589	PRKCSH	9620.83	9324.01	85.7966	168.552	1.9816	620.875	3.5357	0.792317	kinase8b	MDA231_	257	4	4.7465	4.70134	3.73872	4.23056	2.11455	3.41334	-1.69449	1.58331	Yes	#N/A
5590	PRKCZ	5358.35	5047.97	68.966	104.49	1.51487	385.747	2.37973	0.8717	kinase8b	MDA231_	551	4	-1.12639	-1.14099	-0.627209	-2.24266	-2.59921	-1.82381	2.48546	-1.84126	Yes	#N/A
25865	PRKD2	5836.3	5604.13	69.4054	115.895	1.67665	424.74	2.61245	0.852027	kinase8b	MDA231_	496	4	-0.509944	-0.421818	-0.552911	-1.09096	-0.972418	-0.951109	1.45357	-1.1642	#N/A	#N/A
5591	PRKDC	6601.84	6250.47	75.9126	113.918	1.50883	425.562	2.34745	0.879012	kinase8b	MDA231_	477	4	0.613501	0.524597	1.18941	-1.26831	-2.67276	-0.954551	2.87748	-1.98625	Yes	#N/A
5592	PRKG1	4856.57	4619.33	62.948	105.978	1.6911	403.189	2.83288	0.839605	kinase8b	MDA231_	388	4	-1.83696	-1.74981	-2.21597	-2.06357	-0.828265	-1.45052	0.79859	-0.53266	#N/A	#N/A
5593	PRKG2	7183.62	6888.07	75.3084	147.325	1.99895	554.609	3.71493	0.784357	kinase8b	MDA231_	475	4	1.35611	1.34091	1.02376	2.05561	2.32143	1.94892	-2.12016	2.16047	#N/A	#N/A
5610	PRKR	6182.77	5947.16	71.6579	124.512	1.73817	472.518	3.06397	0.828835	kinase8b	MDA231_	442	4	-0.0171702	0.0597932	0.0375315	-0.199496	-0.362725	0.0946054	0.234141	0.14543	#N/A	#N/A
8575	PRKRA	8203.87	7885.75	81.7037	142.871	1.7498	543.228	3.21212	0.821285	kinase8b	MDA231_	425	4	2.86658	2.8007	2.69754	1.6409	-0.220443	1.66325	-0.168214	0.605729	#N/A	#N/A
65125	PRKWNK1	8251.88	7881.07	83.741	181.42	2.32488	711.646	5.23153	0.693745	kinase8b	MDA231_	330	4	2.90023	2.76212	3.22445	5.57117	5.58969	5.41038	-6.89003	6.64118	Yes	Yes
65268	PRKWNK2	5369.62	5118.13	69.1028	100.126	1.4391	362.585	2.08287	0.89962	kinase8b	MDA231_	414	4	-1.12263	-1.05763	-0.609475	-2.65884	-3.38377	-2.34819	3.96451	-2.75742	Yes	#N/A
65267	PRKWNK3	5609.01	5356.97	68.5949	116.086	1.68958	425.479	2.7209	0.838537	kinase8b	MDA231_	453	4	-0.716902	-0.658769	-0.696487	-1.02517	-0.830213	-0.967616	0.742166	-0.854801	#N/A	#N/A
5613	PRKX	5627.06	5352.89	70.9605	105.874	1.47972	400.305	2.42988	0.8743	kinase8b	MDA231_	361	4	-0.789813	-0.757134	-0.139175	-2.09685	-2.9727	-1.49407	2.62764	-1.7062	Yes	Yes
5616	PRKY	6097.21	5788.77	72.5997	124.331	1.74755	487.8	3.36565	0.790277	kinase8b	MDA231_	427	4	-0.0799055	-0.103792	0.316722	-0.201062	-0.262477	0.422256	-1.80198	1.06403	#N/A	#N/A
5626	PROP1	5231.7	4912.33	65.36	109.144	1.66192	403.098	2.69315	0.85068	TF6b	MDA231_	301	4	-2.25788	-2.32647	-2.32705	-2.82503	-2.01408	-2.34339	2.65809	-1.39746	Yes	#N/A
5629	PROX1	7202.89	6897.13	75.9465	152.035	2.08292	560.944	3.80562	0.760812	TF6b	MDA231_	275	4	0.590849	0.596978	0.476251	1.61211	2.31428	1.24505	-1.9497	1.54448	Yes	#N/A
27339	PRPF19	5857.09	5471.75	73.211	102.575	1.39745	352.973	1.78175	0.907107	Ubi3a	MDA231_	427	4	-0.869001	-1.01841	-0.000619543	-2.31717	-4.10329	-2.24682	4.26282	-3.14496	Yes	Yes
8899	PRPF4B	5119.76	4861.34	68.2642	97.2707	1.4324	369.106	2.35208	0.88155	kinase8b	MDA231_	252	4	-1.42639	-1.37167	-0.812808	-2.92511	-3.45806	-2.21999	3.01048	-1.96064	Yes	Yes
5631	PRPS1	5884.56	5555.01	70.2615	117.107	1.67162	442.615	2.89633	0.841085	kinase8b	MDA231_	463	4	-0.367662	-0.419832	-0.265983	-0.951825	-1.00707	-0.575526	0.876978	-0.32423	#N/A	#N/A
221823	PRPS1L1	7443.23	7129.02	77.3731	141.26	1.86332	595.95	3.99545	0.784627	kinase5a	MDA231_	227	4	1.76981	1.72543	1.55147	1.5176	0.898388	2.85154	-2.09849	2.98332	#N/A	#N/A
5634	PRPS2	7930.01	7649.64	79.5023	152.255	1.94297	565.467	3.4949	0.790725	kinase8b	MDA231_	405	4	2.40803	2.40537	2.08565	2.57341	1.73111	2.17727	-1.78031	1.45167	Yes	#N/A
5635	PRPSAP1	7768.95	7393.63	80.5547	157.029	1.98182	676.658	5.14315	0.73499	kinase8b	MDA231_	337	4	2.1437	2.01981	2.3402	3.00712	2.14547	4.70384	-4.73353	6.55673	Yes	#N/A
5636	PRPSAP2	5666.87	5402.1	70.3624	107.605	1.51832	394.914	2.35267	0.876968	kinase8b	MDA231_	384	4	-0.733668	-0.691845	-0.276767	-1.92592	-2.57347	-1.63445	2.77413	-1.99951	Yes	#N/A
5396	PRRX1	6368.06	5990.17	73.45	121.913	1.6917	447.967	2.7263	0.83577	TF6b	MDA231_	438	4	-0.66435	-0.793918	-0.28298	-1.5409	-1.72018	-1.40841	1.89765	-1.31642	#N/A	#N/A
51450	PRRX2	6526.71	6078.47	73.5847	139.659	1.98408	561.901	4.3672	0.751287	TF15a	MDA231_	284	4	-0.299624	-0.5208	-0.099052	0.356272	1.3145	1.29956	-2.3857	3.02172	#N/A	#N/A
5663	PSEN1	8457.85	8166.66	83.9744	142.42	1.7244	523.727	2.79268	0.830112	Endo2b	MDA231_	328	4	3.06775	3.08096	3.13946	0.856792	-1.60785	0.500513	1.79085	-1.47943	#N/A	#N/A
5681	PSKH1	8796.55	8472.94	84.0801	145.099	1.73122	551.89	2.99135	0.831722	kinase8b	MDA231_	410	4	3.64139	3.56692	3.31474	1.86743	-0.411799	1.86014	0.383064	-0.0595226	#N/A	#N/A
85481	PSKH2	7785.66	7446.61	80.6933	138.027	1.71157	518.018	2.92115	0.83273	kinase8b	MDA231_	361	4	2.3066	2.22014	2.4532	1.20593	-0.627415	1.09018	0.437615	-0.261088	#N/A	#N/A
5716	PSMD10	6859.4	6444.45	75.9958	122.877	1.62723	429.141	2.28633	0.86187	TF7b	MDA231_	300	3	0.363	0.189818	0.737027	-1.20382	-2.2728	-1.63946	3.1781	-2.45758	#N/A	#N/A
5715	PSMD9	6269.35	5960.98	70.9787	141.4	2.1006	518.687	3.71175	0.760962	TF7b	MDA231_	254	4	-0.723673	-0.751167	-0.823221	0.57519	2.46575	0.386597	-1.97511	1.32333	#N/A	#N/A
5723	PSPH	5551.7	5305.21	66.7672	111.935	1.70445	440.11	3.04572	0.82933	Phos1a	MDA231_	291	4	-1.42797	-1.39563	-1.71226	-2.27715	-1.7757	-1.38552	1.73045	-0.837821	#N/A	#N/A
8781	PSPHL	6525.07	6144.38	73.4261	120.396	1.62815	464.96	2.89005	0.84096	Phos3b	MDA231_	318	4	-0.0450103	-0.194399	0.121725	-1.5574	-2.53945	-0.948144	2.35485	-1.16722	Yes	#N/A
9051	PSTPIP1	9993.67	9552.55	92.2884	174.453	1.95482	718.523	4.68122	0.744047	Adhesome3a	MDA231_	297	4	5.17112	4.99547	5.06409	3.5684	0.480427	3.24826	-1.13573	1.78221	#N/A	#N/A
5724	PTAFR	4805.9	4504.23	63.5022	113.092	1.80233	435.231	3.36667	0.8066	GPCR4b	MDA231_	563	4	-1.2968	-1.31832	-1.33987	-0.922695	-0.121106	-0.215751	-0.18057	0.888803	#N/A	#N/A
23210	PTDSR	4851.76	4550.83	63.9439	101.25	1.6	378.343	2.60525	0.862565	EpiGen2b	MDA231_	373	4	-1.22916	-1.24843	-1.38302	-2.36486	-2.09316	-1.64863	2.49013	-1.3198	Yes	#N/A
5728	PTEN	7554.08	7257.08	77.23	150.487	1.97013	545.848	3.42009	0.792624	Endo2b	MDA231_	632	8	1.44841	1.45097	1.19492	1.30673	0.633032	0.860453	0.122642	0.307828	Yes	#N/A
5728	PTEN	7258.33	6955.28	76.6209	140.766	1.83977	516.535	3.1973	0.807963	Adhesome5a	MDA231_	425	4	0.399653	0.44235	0.257655	-0.236837	-0.836912	-1.22802	2.38759	-2.16428	#N/A	#N/A
256297	PTF1A	5688.93	5390.83	68.517	110.095	1.62412	447.204	3.09402	0.852592	TF19b	MDA231_	188	4	-1.59442	-1.62138	-1.55301	-2.63401	-2.53267	-1.23188	2.69089	-0.300968	Yes	#N/A
5729	PTGDR	4395.98	4109.69	60.9408	98.9247	1.65162	365.545	2.59065	0.849117	GPCR4b	MDA231_	412	4	-1.79018	-1.78533	-1.89315	-2.56949	-1.58998	-1.83989	1.79183	-1.35865	#N/A	#N/A
5731	PTGER1	5893.19	5537.14	68.8491	115.414	1.6617	431.769	2.66117	0.863812	GPCR4b	MDA231_	270	4	1.45193	1.50071	0.829107	-0.284206	-1.49177	0.179227	2.52145	-1.12224	#N/A	#N/A
5732	PTGER2	5126.18	4820.73	66.1295	102.388	1.54255	420.834	2.97653	0.834732	GPRC2a	MDA231_	399	4	-0.290026	-0.24609	0.131163	-2.15883	-2.65313	-0.363619	1.11808	-0.225311	#N/A	#N/A
5733	PTGER3	6243.72	5848.81	71.5477	125.944	1.81692	469.879	3.1787	0.811597	TF7b	MDA231_	361	4	-0.844966	-1.00794	-0.769563	-1.10067	-0.444395	-0.779328	0.593128	-0.0833419	#N/A	#N/A
5734	PTGER4	5335.98	4939.45	67.1754	118.541	1.81325	426.485	2.92397	0.813587	GPCR1a	MDA231_	282	4	-0.135568	-0.299045	0.21987	-0.107536	-0.0146205	-0.32643	0.0132673	-0.39758	#N/A	#N/A
80142	PTGES2	5233.8	4911.91	66.5794	114.006	1.73952	437.291	3.22115	0.81314	TF17b	MDA231_	289	4	-2.21688	-2.29585	-2.0172	-2.19325	-1.3692	-1.4166	0.610946	0.0388996	#N/A	#N/A
5737	PTGFR	5272.16	4957.79	66.7931	109.582	1.63272	394.625	2.53192	0.847168	GPCR4b	MDA231_	473	4	-0.00953018	0.0218348	0.129194	-1.25828	-1.77419	-1.23885	1.86837	-1.6141	#N/A	#N/A
5739	PTGIR	4036.59	3779.5	58.0879	95.7036	1.67275	368.269	2.87963	0.835693	GPCR5b	MDA231_	470	4	-2.74605	-2.71904	-3.16071	-3.10842	-1.38407	-2.04876	1.31717	-0.572095	Yes	#N/A
5745	PTHR1	4923.52	4628.5	63.6378	120.157	1.93567	440.694	3.4207	0.790673	GPCR1a	MDA231_	560	4	-0.990463	-0.978357	-1.16402	0.00969639	1.17865	0.0354099	-1.08118	1.08752	#N/A	#N/A
5746	PTHR2	7363.69	6950.2	78.1538	156.174	2.03523	609.535	4.38387	0.741898	GPCR5b	MDA231_	404	4	4.44631	4.45438	4.41216	4.70378	2.14896	4.72416	-3.28798	3.86862	Yes	#N/A
5747	PTK2	7878.12	7542.16	80.5191	151.838	1.94657	627.405	4.27485	0.739402	kinase8b	MDA231_	294	4	2.31874	2.23874	2.35989	2.50396	1.78626	3.58315	-4.49295	3.8814	Yes	#N/A
5747	PTK2	8437.02	8064.34	86.7524	145.848	1.70472	665.051	4.77128	0.741688	Adhesome5a	MDA231_	312	4	2.4395	2.38002	3.3938	0.262649	-2.36538	1.85805	-1.27284	2.01617	#N/A	#N/A
2185	PTK2B	11753.3	11217	98.8238	183.937	1.88325	748.802	4.4777	0.750493	kinase8b	MDA231_	298	4	7.82176	7.41399	7.18648	5.79972	1.12752	6.23412	-3.90238	4.39715	Yes	#N/A
2185	PTK2B	10421.8	9896.75	89.8888	171.047	1.97842	695.175	4.33117	0.75501	Adhesome7b	MDA231_	244	4	5.93616	5.60644	4.27681	3.3085	0.74552	2.95519	-0.550465	0.881989	#N/A	#N/A
5753	PTK6	7193.48	6873.08	76.1938	132.097	1.72852	506.985	3.1392	0.827717	kinase8b	MDA231_	406	4	1.33943	1.29152	1.20742	0.528539	-0.444065	0.882644	0.1712	0.40405	#N/A	#N/A
5753	PTK6	7467.39	7066.05	78.0048	139.102	1.7737	551.893	3.54495	0.80562	Adhesome5a	MDA231_	385	4	0.766778	0.637571	0.669687	-0.397445	-1.58639	-0.409173	2.21572	-1.21807	#N/A	#N/A
5754	PTK7	9180.85	8851.03	86.5583	144.448	1.6658	554.695	3.0428	0.83846	kinase8b	MDA231_	381	4	4.09477	4.01134	3.92048	1.74147	-1.06789	1.9664	0.730825	0.166834	#N/A	#N/A
5754	PTK7	5001.86	4722.89	62.3353	118.929	1.9526	431.583	3.29457	0.806305	TF7b	MDA231_	230	4	-2.62064	-2.63823	-3.23432	-1.83666	0.922597	-1.74004	0.372235	0.206862	Yes	#N/A
5756	PTK9	7302.67	6969.26	78.6932	128.523	1.63762	475.829	2.64685	0.855513	kinase8b	MDA231_	388	4	1.5187	1.44847	1.89131	0.171059	-1.35794	0.184286	1.63501	-1.0699	#N/A	#N/A
11344	PTK9L	7785.91	7391.04	79.5008	154.235	2.0311	627.681	4.44778	0.75728	kinase8b	MDA231_	309	4	2.15666	1.99667	2.07232	2.76011	2.61498	3.56835	-3.54654	4.30492	Yes	Yes
5757	PTMA	6690.59	6249.01	76.7905	121.213	1.61677	484.076	3.36705	0.83909	TF7b	MDA231_	156	4	-0.195013	-0.414139	0.704856	-1.60579	-2.47354	-0.382728	1.94931	0.451983	#N/A	#N/A
7803	PTP4A1	6140.76	5876.72	71.9316	125.183	1.7419	469.417	3.02725	0.818832	Phos3b	MDA231_	337	4	-0.515398	-0.501881	-0.262411	-0.895123	-1.41485	-0.756524	1.27781	-0.845572	#N/A	#N/A
8073	PTP4A2	7405.05	7118.89	79.0491	131.146	1.72785	497.231	2.87328	0.831812	Phos3b	MDA231_	239	4	1.05735	1.08523	1.39166	-0.636083	-1.58213	-0.270044	1.99566	-1.20092	#N/A	#N/A
11156	PTP4A3	7848.42	7503.05	79.2372	151.695	1.96853	584.814	3.7724	0.768428	Phos2a	MDA231_	305	4	1.8946	1.82738	1.70522	1.46075	0.628606	1.76951	-1.03238	1.24807	Yes	Yes
138639	PTPDC1	7039.07	6750.42	73.2468	147.896	2.07205	555.369	3.7684	0.771845	Phos1a	MDA231_	332	4	0.579619	0.589642	0.0172387	0.933377	1.5924	1.05621	-0.867819	1.24553	#N/A	#N/A
9200	PTPLA	5486.36	5179.08	67.864	117.34	1.7503	457.781	3.32402	0.797237	Phos3b	MDA231_	352	4	-1.45723	-1.52565	-1.29888	-1.77521	-1.38418	-1.01023	0.247339	-0.036652	#N/A	#N/A
201562	PTPLB	8174.4	7812.61	78.6516	158.928	2.07728	617.629	3.9983	0.767185	Phos2a	MDA231_	293	4	2.22357	2.14529	1.41227	2.08201	1.68056	2.37664	-1.04656	1.94288	Yes	#N/A
114971	PTPMT1	6871.64	6597.12	74.3431	138.72	1.95177	582.291	4.26398	0.749377	Phos3b	MDA231_	278	4	0.160539	0.19395	0.032337	-0.0329864	0.527601	1.52542	-1.87486	2.69748	#N/A	#N/A
5770	PTPN1	5254.4	4989.54	66.7952	118.123	1.80887	469.521	3.57475	0.786192	Phos2a	MDA231_	375	4	-1.71252	-1.72392	-1.53466	-1.6367	-0.822159	-0.709374	-0.241155	0.649106	#N/A	#N/A
5770	PTPN1	5675.36	5376.37	69.8122	125.839	1.85815	502.865	3.9531	0.772813	Adhesome5a	MDA231_	524	4	-2.35845	-2.32425	-1.8339	-1.88488	-0.613844	-1.62384	0.487302	-0.198312	#N/A	#N/A
5781	PTPN11	8456.54	8165.25	83.6845	161.219	1.97372	651.168	4.35717	0.745877	Adhesome1a	MDA231_	274	4	2.49118	2.564	2.41209	2.08675	0.688455	1.85455	-1.10524	0.980889	#N/A	#N/A
5781	PTPN11	6839.98	6577.44	74.9573	131.085	1.78347	499.76	3.1428	0.809937	Phos1a	MDA231_	371	4	0.397853	0.435534	0.50755	-0.471925	-1.06673	-0.104067	0.861064	-0.530936	#N/A	#N/A
5782	PTPN12	8904.24	8548.14	87.1171	160.109	1.89643	725.427	5.30457	0.718575	Adhesome5a	MDA231_	335	4	3.27977	3.23832	3.44249	2.03094	-0.191325	3.63959	-2.63199	3.55508	#N/A	#N/A
5782	PTPN12	7585.27	7209.28	81.8969	142.606	1.82635	592.127	4.17073	0.768742	Phos3b	MDA231_	157	4	1.55062	1.42775	2.35122	0.845451	-0.59649	2.04033	-1.13184	2.23165	#N/A	#N/A
5783	PTPN13	5231.14	4963.2	64.8148	122.384	1.94917	495.533	4.10382	0.764232	Phos1a	MDA231_	302	4	-1.89499	-1.90994	-2.21311	-1.27916	0.517616	-0.176997	-1.33638	2.09218	#N/A	#N/A
5784	PTPN14	7170.84	6858.07	77.5224	131.707	1.7395	487.859	2.8681	0.828137	Phos2a	MDA231_	342	4	0.903981	0.87046	1.22181	-0.46915	-1.50563	-0.38953	1.75282	-1.25833	#N/A	#N/A
26469	PTPN18	8250.32	7918.11	80.9424	152.453	1.89843	531.09	2.97602	0.80886	Phos1a	MDA231_	342	4	2.22267	2.20503	1.95427	1.31654	-0.0314402	0.444537	0.911297	-0.871074	Yes	#N/A
5771	PTPN2	9080.94	8702.57	86.1601	151.612	1.77432	591.75	3.34702	0.802288	Adhesome5a	MDA231_	316	4	3.59152	3.51057	3.14143	1.11252	-1.56166	0.697934	1.92914	-1.70058	#N/A	#N/A
5771	PTPN2	6733.5	6440.47	73.506	128.641	1.76935	466.919	2.77027	0.828703	Phos1a	MDA231_	424	4	0.262542	0.250078	0.118125	-0.722898	-1.19931	-0.866082	1.78021	-1.51717	#N/A	#N/A
653129	PTPN20A	5893.21	5594.65	69.7649	120.907	1.7333	449.551	2.96025	0.82485	Phos3b	MDA231_	498	4	-1.02179	-1.06102	-0.896701	-1.51111	-1.54758	-1.24238	1.57182	-1.02409	#N/A	#N/A
11099	PTPN21	5138.09	4873.76	64.1065	131.965	2.19128	481.126	3.85997	0.746355	Phos1a	MDA231_	376	4	-2.06039	-2.05804	-2.46717	-0.419009	2.79246	-0.588776	-2.04326	1.54086	#N/A	#N/A
26191	PTPN22	7437.28	7084.24	74.8393	139.231	1.86847	514.682	3.03397	0.82536	Phos2a	MDA231_	259	4	1.4539	1.35714	0.636365	0.381001	-0.296966	0.212427	1.63482	-0.7595	#N/A	#N/A
25930	PTPN23	6795.67	6498.67	73.7791	123.983	1.69245	448.636	2.54312	0.857657	Phos2a	MDA231_	276	4	0.388077	0.371162	0.231187	-1.14623	-1.92751	-1.26335	3.1298	-2.14891	#N/A	#N/A
5774	PTPN3	4773.05	4567.94	62.6366	104.611	1.68855	405.987	2.9142	0.829682	Phos4b	MDA231_	277	4	-2.45429	-2.3845	-2.70131	-2.97673	-1.94986	-2.17052	1.79352	-1.13376	#N/A	#N/A
5775	PTPN4	6544.99	6255.09	72.892	128.871	1.77747	472.908	2.97565	0.822167	Phos2a	MDA231_	385	4	-0.0540065	-0.0608162	-0.053969	-0.759748	-1.13914	-0.752822	1.49027	-0.931911	#N/A	#N/A
84867	PTPN5	9320.08	8976.07	89.3587	141.978	1.61023	520.815	2.6855	0.855115	kinase8b	MDA231_	302	4	4.36577	4.2557	4.66189	1.56396	-1.65823	1.1642	1.61771	-0.979107	#N/A	#N/A
84867	PTPN5	7925.73	7510.98	80.3957	141.074	1.7991	541.769	3.24173	0.807642	Phos1a	MDA231_	331	4	2.10377	1.92839	2.07048	0.571296	-0.919473	0.822592	0.756722	-0.218712	#N/A	#N/A
5777	PTPN6	5012.98	4656	66.0575	102.334	1.5498	424.73	3.11357	0.833862	Adhesome5a	MDA231_	363	4	-3.50413	-3.58325	-3.01556	-4.44026	-4.11468	-3.15977	3.7442	-2.37226	Yes	Yes
5777	PTPN6	4255.16	3907.78	61.967	88.9852	1.4746	357.354	2.6683	0.853533	Phos1a	MDA231_	277	4	-3.363	-3.50768	-3.04318	-4.59393	-3.98142	-3.28892	2.91576	-1.83606	Yes	Yes
5778	PTPN7	9438.56	9043.98	88.5422	157.197	1.81022	639.171	3.85282	0.783222	Phos4b	MDA231_	218	4	4.06817	3.95837	4.05123	1.99394	-0.803288	2.94545	-0.38091	1.46748	Yes	#N/A
5780	PTPN9	6167.05	5871.39	70.4457	137.461	1.97105	520.832	3.85303	0.774688	Phos3b	MDA231_	328	4	-0.615162	-0.643405	-0.705833	0.0572569	0.67914	0.355656	-0.778534	1.4207	#N/A	#N/A
140885	PTPNS1	9528.09	9163.01	88.8073	195.793	2.38855	796.956	5.86228	0.665913	Phos4b	MDA231_	214	4	4.42344	4.3484	4.43757	5.77845	4.57447	6.50917	-5.87321	7.01714	Yes	Yes
140885	PTPNS1	7897.79	7436.53	81.1497	147.396	1.8564	602.593	4.0545	0.767513	Adhesome1a	MDA231_	410	4	1.51019	1.28376	1.65396	0.549427	-0.613389	0.736505	0.0656666	0.188413	#N/A	#N/A
5786	PTPRA	8951.93	8609.84	84.2454	163.079	1.97653	684.209	4.6535	0.74729	Adhesome5a	MDA231_	323	4	3.36405	3.34709	2.56822	2.34812	0.71175	2.56391	-0.950414	1.7061	#N/A	#N/A
5786	PTPRA	7471.03	7181.41	77.5731	139.755	1.80255	536.156	3.36233	0.803502	Phos1a	MDA231_	359	4	1.38757	1.39646	1.2365	0.406683	-0.878721	0.705975	0.560327	0.0834346	#N/A	#N/A
5787	PTPRB	8052.46	7631.09	80.1741	159.596	2.04512	636.217	4.35645	0.753075	Phos3b	MDA231_	286	4	2.17139	1.99332	1.94973	2.28977	1.3819	2.93531	-1.81219	2.80817	Yes	#N/A
5788	PTPRC	6630.86	6313.46	72.9845	137.664	1.94782	502.281	3.29875	0.79411	Phos3b	MDA231_	420	4	-0.0537396	-0.0992373	-0.159594	0.0450202	0.498554	-0.11143	0.144928	-0.0793669	#N/A	#N/A
5789	PTPRD	6943.86	6546.92	76.9882	130.072	1.71305	490.844	3.03147	0.818475	Adhesome5a	MDA231_	387	4	-0.142235	-0.270913	0.34578	-1.34543	-2.26056	-1.67541	2.87186	-2.5712	#N/A	#N/A
5789	PTPRD	6434.44	6116.59	73.1076	121.214	1.67845	463.329	2.85688	0.83715	Phos1a	MDA231_	441	4	-0.252959	-0.303706	-0.0572851	-1.48957	-2.0421	-0.972138	2.17632	-1.27619	#N/A	#N/A
5791	PTPRE	5049.88	4774.79	64.0189	108.41	1.71437	406.957	2.78672	0.843965	Phos3b	MDA231_	293	4	-2.09606	-2.13097	-2.35197	-2.6171	-1.71311	-2.17854	2.48901	-1.46652	#N/A	#N/A
5792	PTPRF	5980.36	5686.16	72.7273	109.567	1.51207	394.22	2.2406	0.879933	Adhesome5a	MDA231_	453	4	-1.82569	-1.78089	-0.948826	-3.69815	-4.54423	-3.94575	6.31793	-4.73184	Yes	Yes
5793	PTPRG	6390.7	6082.68	70.8153	139.537	2.028	522.665	3.72052	0.782077	kinase8b	MDA231_	318	4	0.273363	0.250459	-0.139967	1.27257	2.62276	1.22081	-2.23407	2.13328	#N/A	#N/A
5793	PTPRG	5466.83	5198.7	67.7051	115.666	1.75265	449.455	3.15455	0.8123	Phos2a	MDA231_	262	4	-1.59948	-1.60457	-1.39221	-1.98587	-1.36921	-1.23596	0.980285	-0.494277	#N/A	#N/A
5794	PTPRH	6710.31	6396.17	73.4464	140.359	1.9506	581.961	4.33697	0.758577	Adhesome5a	MDA231_	297	4	-0.549358	-0.535017	-0.725591	-0.153055	0.485273	0.352731	-0.469304	0.934214	#N/A	#N/A
5794	PTPRH	4868.75	4611.23	61.1431	113.318	1.90672	444.062	3.54127	0.793837	Phos1a	MDA231_	297	4	-2.60569	-2.59224	-3.42637	-2.39875	0.0772882	-1.46527	0.180712	0.64342	Yes	#N/A
5795	PTPRJ	7993.25	7721.84	77.3951	175.637	2.39493	643.74	4.47972	0.735463	kinase8b	MDA231_	244	4	2.51844	2.52432	1.54222	4.94283	6.30417	3.92042	-4.70116	4.45082	Yes	Yes
5795	PTPRJ	7817.17	7404.27	78.8903	164.387	2.18855	647.161	4.683	0.72327	Phos1a	MDA231_	304	4	1.81909	1.6466	1.6561	2.73754	2.73758	3.18418	-3.20678	3.70371	Yes	Yes
5796	PTPRK	5691.77	5379.2	68.2539	119.934	1.79392	463.935	3.35815	0.800285	Phos3b	MDA231_	297	4	-1.30817	-1.37672	-1.29882	-1.56334	-0.95204	-0.886195	0.371747	0.0214267	#N/A	#N/A
5797	PTPRM	6695.67	6401.1	73.6667	144.628	2.04792	575.086	4.3796	0.75137	Phos3b	MDA231_	372	4	0.198837	0.174996	0.191807	0.886704	1.44686	1.64116	-1.94606	2.78909	#N/A	#N/A
5798	PTPRN	5531.14	5215.68	66.8442	119.427	1.79515	484.127	3.6834	0.796095	Phos3b	MDA231_	325	4	-1.52099	-1.60035	-1.63732	-1.63617	-0.969113	-0.453517	0.202361	0.953415	#N/A	#N/A
5799	PTPRN2	6185.8	5901.75	72.3381	131.208	1.89407	553.507	4.27613	0.75038	Phos4b	MDA231_	244	4	-0.689495	-0.687702	-0.404811	-0.613488	-0.0217609	0.982191	-1.89702	2.67045	#N/A	#N/A
5800	PTPRO	8789.91	8459.62	84.9235	148.101	1.7913	610.548	3.83005	0.80446	Adhesome5a	MDA231_	275	4	3.07601	3.08138	2.77611	0.62568	-1.39647	0.918283	2.14001	-0.467012	#N/A	#N/A
5800	PTPRO	7605.49	7312.22	78.5684	134.686	1.72115	499.837	2.9371	0.833375	Phos1a	MDA231_	428	4	1.57838	1.5872	1.56619	-0.170024	-1.68957	-0.0976828	1.9944	-1.0951	#N/A	#N/A
5801	PTPRR	6428.31	6078.87	71.0481	138.894	2.0092	506.372	3.40685	0.784237	Phos2a	MDA231_	300	4	-0.152231	-0.25452	-0.497223	0.269591	1.05491	0.0110571	-0.296937	0.241711	#N/A	#N/A
5801	PTPRR	5714.96	5368.64	68.9108	117.107	1.72752	454.992	3.12628	0.828182	kinase8b	MDA231_	301	4	-0.656147	-0.725811	-0.674753	-0.95002	-0.466367	-0.288958	0.197679	0.35085	#N/A	#N/A
5802	PTPRS	4529.44	4310.76	62.3562	92.4977	1.49965	342.053	2.18273	0.88037	Phos3b	MDA231_	265	4	-3.01596	-2.95286	-2.91162	-4.3237	-3.75922	-3.68772	4.23956	-3.11302	Yes	Yes
11122	PTPRT	7679.83	7395.54	78.2711	159.414	2.1128	601.962	4.06923	0.75652	Adhesome2a	MDA231_	226	3	1.00528	1.08886	0.59809	1.98713	2.2478	0.929456	-0.648044	0.243795	Yes	#N/A
11122	PTPRT	8396.26	8092.8	81.534	150.344	1.85557	562.953	3.29398	0.804117	kinase8b	MDA231_	271	4	3.07668	3.03618	2.62951	2.36379	0.853186	2.13408	-1.07869	0.894676	Yes	#N/A
11122	PTPRT	6416.63	6118.93	71.6031	147.697	2.15925	525.246	3.746	0.766967	Phos1a	MDA231_	344	4	-0.192254	-0.217548	-0.323406	0.934292	2.36403	0.390373	-1.04813	1.22517	#N/A	#N/A
10076	PTPRU	7643.34	7244.21	80.4919	136.489	1.758	493.596	2.83528	0.818118	Phos3b	MDA231_	283	4	1.52284	1.36443	2.04583	-0.104347	-1.36272	-0.307209	1.33642	-1.32017	#N/A	#N/A
5803	PTPRZ1	6131.7	5818.82	69.8697	137.209	2.0067	507.874	3.64575	0.772745	Phos3b	MDA231_	422	4	-0.69041	-0.74687	-0.864811	-0.0857645	0.956558	0.00871186	-0.841212	0.899511	#N/A	#N/A
284119	PTRF	5234.2	4891.56	66.315	113.021	1.73587	437.928	3.14502	0.814353	TF19b	MDA231_	302	4	-2.19147	-2.29547	-2.02363	-2.34315	-1.32358	-1.46321	0.747092	-0.187777	#N/A	#N/A
51651	PTRH2	9383.07	9044.51	87.4778	158.407	1.86177	620.104	3.79463	0.784663	Adhesome2a	MDA231_	262	3	3.97503	3.9791	3.41644	1.70963	-0.699996	1.09608	1.23282	-0.647174	Yes	#N/A
9232	PTTG1	6942.01	6631.15	76.0275	131.44	1.76552	484.333	2.95105	0.813835	TF11a	MDA231_	384	4	0.187981	0.180276	0.437327	-0.508695	-0.981991	-0.491167	0.746322	-0.710635	#N/A	#N/A
5813	PURA	6123.47	5770.31	70.2897	126.912	1.84983	456.533	2.9534	0.82113	TF7b	MDA231_	314	4	-0.983616	-1.08844	-1.1109	-0.963935	-0.153648	-1.09884	1.11108	-0.695876	#N/A	#N/A
5814	PURB	5483.69	5202.03	66.9712	115.647	1.75162	408.493	2.61027	0.84045	TF7b	MDA231_	339	4	-1.96081	-1.97486	-2.03721	-2.18718	-1.13508	-2.29296	2.11739	-1.61339	#N/A	#N/A
80324	PUS1	7561.74	7250.69	77.7113	156.932	2.17285	632.457	4.80917	0.717817	TF17b	MDA231_	337	4	0.960411	0.963899	0.654222	2.06096	3.11458	2.80217	-4.21031	4.2408	Yes	#N/A
5817	PVR	7210.25	6932.33	77.9133	154.528	2.10358	632.82	4.96512	0.72261	Adhesome5a	MDA231_	338	4	0.322604	0.404874	0.626981	1.37624	2.16038	1.42699	-2.41816	2.58833	Yes	#N/A
5817	PVR	5382.02	5089.91	64.6017	123.404	1.972	482.744	3.81937	0.783183	GPCR5b	MDA231_	484	4	0.362909	0.479462	-0.303015	0.610858	1.53271	1.45116	-1.45947	2.30851	#N/A	#N/A
25945	PVRL3	6283.61	5997.85	73.6446	116.76	1.61473	440.037	2.6371	0.853253	Adhesome2a	MDA231_	305	3	-1.45678	-1.37208	-0.761552	-3.21513	-3.54589	-3.30124	5.1801	-3.82801	Yes	Yes
54899	PXK	8851.24	8500.57	86.0855	148.704	1.74935	573.685	3.1994	0.810395	kinase8b	MDA231_	234	4	3.66782	3.56093	3.81037	2.22066	-0.23855	2.3629	-0.744566	0.580547	#N/A	#N/A
5828	PXMP3	5651.73	5381.06	68.5726	116.571	1.72077	459.064	3.24	0.809392	Ubi5a	MDA231_	384	4	-1.10796	-1.11978	-1.05431	-1.2034	-0.907569	-0.406637	-0.00833694	0.534218	#N/A	#N/A
5829	PXN	7551.37	7149.69	80.0749	136.36	1.73382	553.893	3.621	0.798307	Adhesome5a	MDA231_	319	4	0.905969	0.781166	1.32109	-0.711043	-2.01738	-0.397084	1.7706	-1.00377	#N/A	#N/A
5832	PYCS	8256.43	7940.88	82.1173	137.34	1.6943	515.815	2.87915	0.84398	kinase8b	MDA231_	265	4	2.78677	2.73436	2.74517	1.02759	-0.768744	1.09521	1.02557	-0.348764	#N/A	#N/A
8766	RAB11A	8028.58	7716.88	80.7689	155.402	1.95727	612.581	4.06413	0.75718	Adhesome4a	MDA231_	323	4	1.74018	1.77622	1.53185	1.42439	0.516681	0.898391	-0.424095	0.163446	#N/A	#N/A
8766	RAB11A	6726.17	6456.95	74.3214	138.244	1.88312	509.383	3.3051	0.788362	Endo2b	MDA231_	358	4	0.552248	0.556773	0.591642	0.436669	-0.11034	0.198733	-0.169242	-0.0953562	#N/A	#N/A
5872	RAB13	5314.48	5027.17	64.6586	122.882	1.9319	454.147	3.3823	0.799107	Endo2b	MDA231_	367	4	-1.69367	-1.72929	-2.13061	-1.17425	0.325476	-1.15419	0.395003	0.223616	#N/A	#N/A
64284	RAB17	5096.95	4806.45	66.3756	107.399	1.66657	393.333	2.57065	0.852055	Endo2b	MDA231_	513	4	-2.09244	-2.14116	-1.7911	-2.70245	-2.15999	-2.51581	2.84562	-2.04839	Yes	Yes
23011	RAB21	4861.83	4632.34	63.253	103.331	1.65928	382.956	2.57212	0.855722	Endo2b	MDA231_	363	4	-2.48507	-2.43781	-2.6924	-3.19288	-2.22096	-2.79865	3.09575	-2.00258	Yes	#N/A
23011	RAB21	6073.06	5807.02	70.9102	123.196	1.76715	450.61	2.88337	0.832697	Adhesome2b	MDA231_	321	4	-1.67307	-1.57306	-1.49298	-2.26019	-1.67357	-2.76089	3.72766	-2.99091	#N/A	#N/A
57403	RAB22A	8775.43	8458.04	84.1997	163.618	1.99453	593.784	3.49695	0.774032	Endo2b	MDA231_	262	4	3.11845	3.1274	2.83626	2.62334	0.939198	1.89913	-0.76179	0.524231	Yes	#N/A
57111	RAB25	7760.91	7447.7	79.1071	151.945	2.0253	621.472	4.32247	0.765767	Adhesome2b	MDA231_	276	4	1.26888	1.30248	1.03384	1.01221	1.29496	1.11952	0.0433648	0.90423	Yes	Yes
57111	RAB25	8030.14	7718.07	78.1312	163.739	2.18065	593.509	3.81185	0.759567	Endo2b	MDA231_	301	4	2.1334	2.11356	1.38809	2.56383	2.62466	1.95147	-1.46126	1.35178	Yes	Yes
142684	RAB40A	5294.62	5003.78	65.9636	108.449	1.65088	368.216	2.15692	0.868985	Ubi2a	MDA231_	559	4	-1.50599	-1.54433	-1.60383	-1.83643	-1.59838	-1.97471	2.59876	-2.19197	#N/A	#N/A
10966	RAB40B	5450.88	5186.22	64.809	122.953	1.95337	434.396	2.94082	0.816122	Ubi8b	MDA231_	435	4	-1.319	-1.3247	-1.85906	-0.679463	1.39149	-0.817804	0.29884	-0.19473	#N/A	#N/A
57799	RAB40C	6915.97	6577.28	75.2842	143.181	1.98212	548.093	3.97162	0.753818	Ubi2a	MDA231_	405	4	0.46297	0.38933	0.540124	0.94105	1.67521	1.1596	-2.42627	2.40416	#N/A	#N/A
5867	RAB4A	4856.57	4599.12	61.0004	115.066	1.94817	402.33	2.85237	0.817765	Endo2b	MDA231_	402	4	-2.54919	-2.54549	-3.3449	-2.13145	0.469232	-2.35975	1.28211	-1.25643	Yes	#N/A
5868	RAB5A	6563.67	6300.25	72.6476	126.06	1.7459	452.993	2.655	0.83728	Endo2b	MDA231_	433	4	0.0977803	0.12257	-0.0141662	-1.00381	-1.46654	-1.16476	2.20628	-1.82325	#N/A	#N/A
5869	RAB5B	6895.65	6610.62	74.1603	146.035	2.03868	529.933	3.42437	0.775022	Endo2b	MDA231_	387	4	0.673504	0.668633	0.435627	1.11976	1.33831	0.586778	-0.746174	0.286458	#N/A	#N/A
5878	RAB5C	6576.93	6175.66	73.049	131.961	1.85308	473.954	2.96185	0.814712	Endo2b	MDA231_	330	4	0.200014	0.00219219	0.18333	-0.277524	-0.416225	-0.66523	1.11608	-0.997126	#N/A	#N/A
7879	RAB7	7010.35	6690.16	73.4606	143.392	1.97322	550.66	3.71655	0.782795	Endo2b	MDA231_	303	4	1.07753	1.00183	0.512301	1.0952	0.743122	1.21129	-0.478731	0.979236	#N/A	#N/A
23637	RABGAP1	8523.03	8156.97	83.48	153.527	1.88583	580.982	3.43155	0.793115	Adhesome2b	MDA231_	356	4	2.60056	2.54677	2.36342	1.22754	-0.277589	0.25331	1.4956	-1.496	Yes	#N/A
27342	RABGEF1	7113.82	6766.73	76.4336	132.094	1.7259	486.495	2.87903	0.834743	Adhesome2a	MDA231_	256	3	0.00210547	-0.0200409	0.0667008	-1.3811	-2.26299	-2.05572	4.02633	-3.12009	#N/A	#N/A
27342	RABGEF1	6415.97	6075.67	72.7487	119.587	1.6411	432.839	2.59402	0.850843	Endo2b	MDA231_	361	4	0.0250864	-0.0741722	0.107795	-1.41197	-2.40225	-1.58872	2.81772	-1.96675	#N/A	#N/A
5879	RAC1	6580.07	6210.68	75.285	147.977	2.06765	650.934	5.8167	0.685862	Endo2b	MDA231_	370	4	-0.057061	-0.178402	0.491241	1.10448	1.61369	3.17085	-4.94408	6.89572	#N/A	#N/A
5879	RAC1	6708.34	6300.1	75.8302	137.609	1.89552	639.377	5.65355	0.713912	Adhesome5a	MDA231_	190	4	-0.544704	-0.700051	-0.00812274	-0.391001	-0.121727	1.67853	-2.88916	4.48527	#N/A	#N/A
5879	RAC1	4977.32	4675.59	63.585	109.688	1.76	444.86	3.49753	0.806002	kinase8b	MDA231_	258	4	-1.66525	-1.66437	-2.05149	-1.69319	-0.129156	-0.52486	-0.968768	1.4485	#N/A	#N/A
5880	RAC2	6659.89	6312.01	76.394	120.109	1.61372	497.236	3.29818	0.818187	Adhesome5a	MDA231_	323	4	-0.635377	-0.681692	0.164867	-2.43872	-3.36871	-1.55498	2.89987	-1.885	#N/A	#N/A
5881	RAC3	4760.1	4471.6	63.2942	102.652	1.63922	437.075	3.4371	0.806228	Adhesome5a	MDA231_	197	4	-3.94792	-3.9076	-3.8504	-4.43641	-3.0955	-2.8336	2.16598	-1.43669	Yes	Yes
56852	RAD18	5958.63	5695.08	71.0253	116.384	1.63165	454.066	3.02505	0.8327	Ubi4b	MDA231_	464	4	-0.720297	-0.717519	-0.46829	-1.21975	-1.78783	-0.496074	0.997008	-0.0232762	#N/A	#N/A
5894	RAF1	4303.16	4079.02	62.2828	89.1986	1.4342	324.422	2.10645	0.89327	Endo2b	MDA231_	379	4	-3.23733	-3.2054	-2.85609	-4.51114	-4.35012	-4.05909	4.79777	-3.31756	Yes	Yes
5894	RAF1	7847.89	7573.99	82.7678	129.797	1.6009	492.241	2.67893	0.847792	Adhesome5a	MDA231_	368	4	1.43521	1.52972	2.13226	-1.36226	-3.5091	-1.69503	4.53623	-3.55206	#N/A	#N/A
5894	RAF1	5450.41	5196.42	66.8799	111.462	1.66498	411.496	2.65865	0.851098	kinase8b	MDA231_	356	4	-1.01095	-0.951636	-1.19005	-1.52684	-1.08503	-1.26937	1.40448	-1.06824	#N/A	#N/A
5896	RAG1	7537.16	7185.16	79.7267	151.418	1.96303	607.987	4.38745	0.741055	Ubi6b	MDA231_	282	4	1.27568	1.20301	1.64835	1.62964	1.48705	2.22223	-2.9665	3.48634	Yes	#N/A
5891	RAGE	6411.42	6137.41	73.6061	113.627	1.5717	419.407	2.36272	0.876358	kinase8b	MDA231_	262	4	0.251704	0.277986	0.532096	-1.34735	-2.02403	-1.05841	2.73507	-1.9122	#N/A	#N/A
10848	RAI	7383.37	6977.55	79.2951	135.047	1.72727	555.254	3.62448	0.801898	TF13a	MDA231_	302	4	0.870319	0.734868	1.33021	-0.0724896	-1.41802	1.22115	0.0914675	1.08897	#N/A	#N/A
26064	RAI14	5149.92	4835.89	66.9816	103.627	1.55697	385.01	2.43542	0.869282	TF14a	MDA231_	333	4	-2.29908	-2.35834	-1.85649	-3.28347	-3.18554	-2.67727	3.58352	-2.07912	Yes	#N/A
57178	RAI17	5441.51	5218.19	67.8922	107.013	1.56992	364.242	2.07032	0.883045	DUB-sumo2b	MDA231_	360	4	-1.34796	-1.30342	-1.18056	-1.96146	-2.39793	-2.04816	3.20715	-2.41555	#N/A	#N/A
9052	RAI3	4616.76	4238.96	65.1508	96.7548	1.48435	350.543	2.27428	0.87698	GPRC2a	MDA231_	344	4	-1.53605	-1.72736	-0.491597	-2.96522	-3.2204	-2.50704	3.35879	-2.37416	Yes	#N/A
5898	RALA	8100.69	7770.55	84.6131	154.486	1.90577	653.146	4.57637	0.740045	Adhesome5a	MDA231_	290	4	1.8716	1.87261	2.69537	1.37649	-0.0754398	1.93769	-1.48402	1.59178	#N/A	#N/A
5898	RALA	7112.47	6825.68	77.5823	137.487	1.81762	528.583	3.33765	0.794655	Endo2b	MDA231_	371	4	0.928074	0.921382	1.27992	0.178951	-0.749666	0.470612	0.21714	0.114183	#N/A	#N/A
5899	RALB	7106.74	6828.17	79.1116	157.38	2.1617	632.028	4.91603	0.710235	Endo2b	MDA231_	252	4	0.873023	0.891695	1.67269	2.28871	2.54388	2.85327	-3.88259	4.36567	Yes	#N/A
5903	RANBP2	5640.68	5378.59	70.0572	106.148	1.5053	397.518	2.39112	0.86609	DUB-sumo2b	MDA231_	419	4	-1.08164	-1.07814	-0.661483	-2.0187	-3.03696	-1.46521	2.47029	-1.60145	Yes	#N/A
5906	RAP1A	6466.43	6202.96	73.416	116.299	1.60588	407.495	2.26	0.877537	Endo2b	MDA231_	367	4	0.0420621	0.0639389	0.300101	-1.90105	-2.78036	-2.184	4.08877	-2.89111	Yes	#N/A
5906	RAP1A	7205.37	6922.58	79.0726	125.064	1.62647	469.567	2.76975	0.857052	Adhesome5a	MDA231_	334	4	0.308953	0.3856	1.00562	-1.95128	-3.23248	-2.32838	5.11193	-3.3485	Yes	#N/A
5908	RAP1B	7113.57	6786.73	77.6972	122.532	1.57217	460.485	2.62213	0.851797	Endo2b	MDA231_	452	4	0.925703	0.864192	1.35304	-1.23469	-3.05785	-0.993062	2.84761	-1.91373	Yes	#N/A
5909	RAP1GA1	6753.73	6484.15	75.4453	128.976	1.74503	489.516	3.05705	0.819582	Endo2b	MDA231_	304	4	0.592988	0.595554	0.98971	-0.494394	-1.44347	-0.267763	1.31246	-0.745048	#N/A	#N/A
5911	RAP2A	7551.67	7222.01	77.9183	136.237	1.76675	480.2	2.65072	0.840175	Endo2b	MDA231_	304	4	1.65735	1.59381	1.50386	0.111782	-1.24899	-0.512944	2.33388	-1.84472	#N/A	#N/A
5912	RAP2B	8302.44	7946.21	79.7993	147.47	1.80872	527.742	2.9811	0.824937	Endo2b	MDA231_	250	4	3.06789	2.96511	2.34791	1.36679	-0.857534	0.573664	1.5834	-0.909466	#N/A	#N/A
2889	RAPGEF1	8505.48	8182.74	86.0427	182.593	2.21705	811.993	6.77988	0.668138	Adhesome6b	MDA231_	345	4	2.58673	2.59876	3.11398	4.55374	3.42967	5.57979	-5.43205	7.52121	Yes	#N/A
9693	RAPGEF2	6227.15	5938.75	72.869	125.856	1.74825	499.71	3.4777	0.79327	Adhesome3a	MDA231_	399	4	-1.39145	-1.33675	-0.914405	-1.82952	-1.85892	-1.52925	1.50846	-1.39708	#N/A	#N/A
10411	RAPGEF3	9465.28	9102.71	89.3266	163.947	1.92908	629.644	3.74947	0.78754	kinase3a	MDA231_	226	4	4.58135	4.44476	4.68307	3.75991	1.59233	3.59964	-1.94986	2.24321	Yes	#N/A
10411	RAPGEF3	8015.81	7698.81	81.4468	153.208	1.95335	600.019	4.02277	0.76098	Endo2b	MDA231_	248	4	2.49902	2.45105	2.61738	1.90135	0.516447	2.23638	-1.45408	1.94197	#N/A	#N/A
11069	RAPGEF4	6235.13	5971.51	71.8624	123.8	1.7266	455.623	2.80415	0.835405	kinase1a	MDA231_	275	4	0.033148	0.067637	0.0961139	-0.322963	-0.445983	-0.271489	0.576862	-0.630258	#N/A	#N/A
11069	RAPGEF4	5944.38	5700.41	70.0165	122.974	1.7592	447.739	2.89145	0.819527	Endo2b	MDA231_	502	4	-0.830617	-0.79502	-0.651623	-1.30279	-1.35277	-1.27176	1.33506	-1.19418	#N/A	#N/A
5913	RAPSN	7825.54	7489.36	77.8721	159.945	2.1284	605.453	4.07718	0.7486	Ubi4b	MDA231_	300	4	1.60152	1.55089	1.18882	2.29486	3.12204	2.1667	-2.65611	2.6756	Yes	#N/A
5914	RARA	6423.77	6097.81	71.3748	129.104	1.8436	519.939	3.7107	0.795752	TF7b	MDA231_	265	4	-0.607865	-0.659876	-0.878016	-0.830301	-0.157013	0.194906	-0.130561	1.28519	#N/A	#N/A
5915	RARB	9121.8	8729.5	89.2271	149.193	1.66722	611.606	3.6576	0.807125	TF7b	MDA231_	253	4	3.38982	3.31173	4.02648	1.3345	-1.97954	2.53273	0.418541	1.17189	#N/A	#N/A
5916	RARG	8407.39	8019.28	81.6232	174.603	2.2979	691.216	5.0474	0.719898	TF7b	MDA231_	182	4	2.21373	2.12136	1.75496	3.93465	4.3902	4.24644	-4.1201	4.87913	Yes	#N/A
5921	RASA1	6605.84	6210.21	73.7352	133.168	1.82605	496.951	3.28135	0.805368	Endo2b	MDA231_	375	4	0.2765	0.0921108	0.42227	-0.103855	-0.655839	-0.145498	0.639147	-0.109452	#N/A	#N/A
5921	RASA1	7127.95	6732.9	75.6254	140.154	1.87435	531.081	3.44422	0.799512	Adhesome4a	MDA231_	303	4	0.172032	0.0521794	-0.0484404	-0.292602	-0.437574	-0.926187	1.94142	-1.51598	#N/A	#N/A
5923	RASGRF1	7254.33	6920.65	75.958	131.331	1.7509	470.944	2.67143	0.847307	Adhesome4a	MDA231_	280	4	0.396466	0.382997	0.0373189	-1.23251	-1.82807	-2.21624	4.53798	-3.5863	#N/A	#N/A
5924	RASGRF2	5664.5	5384.83	71.4847	102.141	1.45505	386.087	2.3477	0.886942	kinase8b	MDA231_	305	4	-0.75666	-0.735319	-0.0198908	-2.46837	-3.2293	-1.82152	3.29748	-1.98484	Yes	#N/A
11186	RASSF1	7413.28	7035.73	75.9061	154.694	2.0656	606.23	4.30493	0.749383	Adhesome2a	MDA231_	195	3	0.527785	0.452842	-0.0933747	1.28667	1.66564	0.826759	-0.909797	0.830497	Yes	#N/A
125950	RAVER1	8360.9	8063.45	82.1619	155.445	1.96357	599.832	3.7933	0.774667	Adhesome1a	MDA231_	341	4	2.3198	2.3835	1.95363	1.46441	0.600439	0.702437	0.425349	-0.507624	Yes	#N/A
30062	RAX	4333.83	4055.1	61.7241	94.104	1.54352	371.323	2.78225	0.845137	TF15a	MDA231_	321	4	-3.53786	-3.56851	-3.32606	-4.34759	-3.28256	-3.07374	2.37096	-1.1662	Yes	#N/A
5925	RB1	6454.45	6125.74	72.9729	123.581	1.69233	451.7	2.74322	0.837727	TF7b	MDA231_	474	4	-0.413711	-0.472069	-0.26896	-1.19689	-1.81694	-1.05262	1.89628	-1.23479	#N/A	#N/A
57786	RBAK	7968.98	7557.13	82.2301	137.917	1.70335	541.835	3.3529	0.81038	TF16b	MDA231_	244	4	1.65701	1.5231	2.0513	0.184582	-1.65802	0.878881	0.52611	0.381323	#N/A	#N/A
5930	RBBP6	5015.63	4753.48	61.8537	116.738	1.96105	464.106	3.72452	0.787325	Ubi7b	MDA231_	321	4	-1.83398	-1.83858	-2.53177	-1.18521	1.46814	-0.297891	-0.962743	1.79247	#N/A	#N/A
5931	RBBP7	7383.27	7020.75	76.5864	130.87	1.70412	467.279	2.55713	0.85066	TF7b	MDA231_	345	4	0.845731	0.762614	0.653448	-0.568748	-1.59043	-0.852924	2.61651	-1.75055	#N/A	#N/A
51277	RBJ	10618.2	10293	93.8941	219.286	2.53127	913.91	6.8332	0.632805	Adhesome2b	MDA231_	213	4	6.25419	6.29094	5.55213	8.7011	7.06942	7.88923	-7.52371	7.76955	Yes	Yes
64080	RBKS	8173.01	7809.46	82.4143	151.115	1.87372	607.976	4.0257	0.79091	kinase9b	MDA231_	234	4	2.83948	2.71326	2.89989	2.53404	1.0046	3.08271	-1.76367	2.99012	Yes	Yes
10432	RBM14	6862.56	6491.12	73.6684	131.197	1.8305	501.071	3.17975	0.81979	TF12b	MDA231_	285	4	0.126427	0.0247062	-0.136662	-0.52659	-0.303478	-0.158794	1.1137	-0.128019	#N/A	#N/A
23543	RBM9	4139.08	3863.4	61.9267	89.2823	1.45762	318.609	2.1449	0.887795	TF14a	MDA231_	327	4	-3.82713	-3.85916	-3.27976	-4.86013	-4.14699	-4.33414	4.58778	-2.871	Yes	Yes
3516	RBPSUH	5582.68	5244.56	71.6397	100.763	1.39867	382.947	2.2988	0.880922	TF4a	MDA231_	334	4	-1.76415	-1.85143	-0.675293	-3.69588	-4.72759	-2.85768	4.21379	-2.44803	Yes	Yes
11317	RBPSUHL	5424.38	5108.44	64.3938	119.22	1.89177	431.198	2.9237	0.826347	TF13a	MDA231_	388	4	-1.84297	-1.89691	-2.44296	-1.63765	0.287214	-1.48182	1.36028	-0.759029	#N/A	#N/A
9978	RBX1	4756.61	4437.87	63.966	102.216	1.64087	378.75	2.65935	0.845637	Ubi3a	MDA231_	359	4	-2.15298	-2.23265	-2.07047	-2.32128	-1.69802	-1.78963	1.58199	-0.920857	#N/A	#N/A
149041	RC3H1	6509.56	6194.54	72.9328	122.387	1.6873	497.943	3.3609	0.823507	Ubi6b	MDA231_	297	4	-0.0317953	-0.0843473	0.00525974	-0.731788	-1.23755	0.296745	0.624381	0.889292	#N/A	#N/A
54542	RC3H2	7573.14	7239.01	78.8197	142.732	1.90215	578.609	4.04775	0.779067	Ubi4b	MDA231_	405	4	1.23611	1.18125	1.34729	0.873958	0.887941	1.67155	-1.34161	2.55946	#N/A	#N/A
25898	RCHY1	7080.85	6780.39	74.9968	139.287	1.86277	516.491	3.26387	0.802357	Ubi4b	MDA231_	402	4	0.668631	0.649345	0.487993	0.647141	0.495467	0.611718	-0.30521	0.614086	#N/A	#N/A
23186	RCOR1	5674.27	5382.49	66.7922	137.3	2.19353	517.224	4.0801	0.757862	TF14a	MDA231_	353	4	-1.5603	-1.577	-1.93311	0.216882	3.32133	0.432166	-2.21122	2.31273	#N/A	#N/A
283248	RCOR2	6882.11	6497.27	74.1292	131.856	1.79785	475.856	2.86395	0.831975	TF19b	MDA231_	210	4	0.16761	0.0471016	0.00431419	-0.439891	-0.663838	-0.662179	1.6942	-0.945604	#N/A	#N/A
5962	RDX	8471.34	8187.97	83.6242	146.429	1.80962	572.591	3.32195	0.8062	Adhesome4a	MDA231_	279	4	2.51794	2.60401	2.38773	0.437437	-1.17622	0.0632162	2.24676	-1.82534	#N/A	#N/A
11331	REA	6777.82	6371.41	75.4609	133.291	1.76855	537.2	3.77062	0.781102	TF13a	MDA231_	189	4	-0.0573046	-0.216917	0.221247	-0.34375	-0.949425	0.700609	-0.932324	1.46033	#N/A	#N/A
5966	REL	5131.51	4812.1	65.4417	108.695	1.67805	424.281	3.11623	0.82913	TF7b	MDA231_	404	4	-2.30122	-2.37514	-2.19566	-2.72402	-1.95817	-1.59043	1.43287	-0.229096	#N/A	#N/A
5970	RELA	6440.89	6136.72	71.4845	135.374	1.90467	548.402	4.17295	0.78418	TF7b	MDA231_	345	4	-0.48227	-0.501951	-0.725921	-0.0526389	0.424704	1.18743	-0.846613	2.58386	#N/A	#N/A
5971	RELB	6254.34	5935.74	69.4084	132.9	1.92855	469.981	3.09015	0.818002	TF7b	MDA231_	360	4	-0.778675	-0.823425	-1.3008	-0.35273	0.681925	-0.81277	0.956561	-0.339756	#N/A	#N/A
9185	REPS2	6017.32	5669.55	70.7489	119.43	1.69808	444.997	2.8868	0.82919	Endo2b	MDA231_	269	4	-0.876218	-0.975157	-0.679297	-1.48931	-1.81718	-1.35477	1.71039	-1.2264	#N/A	#N/A
5978	REST	6580.9	6295.12	72.8061	129.254	1.78365	491.956	3.16512	0.810052	TF7b	MDA231_	408	4	-0.32876	-0.316495	-0.410155	-0.736211	-0.796007	-0.288293	0.540091	-0.131138	#N/A	#N/A
5979	RET	7200.54	6882.45	78.1397	130.048	1.68588	482.288	2.76035	0.837742	kinase9b	MDA231_	309	4	1.54095	1.48421	1.82908	0.418958	-0.882722	0.271022	0.70954	-0.791197	#N/A	#N/A
57455	REXO1	7211.33	6887.26	77.9352	149.006	2.00447	612.317	4.51235	0.74527	TF16b	MDA231_	243	4	0.696335	0.673471	1.13205	1.3664	1.49475	2.67624	-2.81689	3.46964	#N/A	#N/A
5981	RFC1	7088.92	6643.86	77.8296	134.546	1.75873	565.046	4.02498	0.794702	TF7b	MDA231_	270	4	0.569111	0.359941	1.17765	-0.0291078	-1.0944	1.74428	-0.35809	2.21264	#N/A	#N/A
117584	RFFL	8830.52	8410.09	85.5971	161.643	1.91765	604.229	3.6027	0.780788	Ubi4b	MDA231_	216	4	2.75977	2.61656	2.88812	2.40948	1.0378	2.13068	-1.24868	1.46216	Yes	#N/A
55312	RFK	7993.1	7627.26	81.5116	144.93	1.79983	601.059	3.92937	0.796628	kinase4a	MDA231_	233	4	2.62694	2.49482	2.69899	1.90524	0.276051	2.91139	-1.46156	2.70066	#N/A	#N/A
5987	RFP	8222.22	7879.49	82.7144	153.849	1.9368	587.128	3.72765	0.780837	TF7b	MDA231_	309	4	2.08675	2.06106	2.22522	1.8459	0.735443	1.90044	-0.938242	1.34318	Yes	#N/A
5987	RFP	7926.39	7578.59	81.2875	139.312	1.72792	514.407	2.8734	0.834355	kinase9b	MDA231_	255	4	2.51944	2.41474	2.64631	1.33117	-0.445813	0.995872	0.526502	-0.437056	#N/A	#N/A
5987	RFP	7941.35	7571.45	80.9467	146.78	1.86075	551.229	3.3007	0.79273	Ubi7b	MDA231_	384	4	1.6723	1.57514	1.81161	1.23281	0.475103	1.2179	-0.716015	0.722099	#N/A	#N/A
10206	RFP2	4969.47	4698.14	65.9742	106.215	1.65402	395.918	2.7353	0.828283	Ubi7b	MDA231_	339	4	-1.89761	-1.91574	-1.60282	-2.02183	-1.56684	-1.49444	0.81801	-0.731211	#N/A	#N/A
5988	RFPL1	9337.44	9004.95	89.2917	165.582	1.89637	718.142	4.76968	0.739043	Ubi6b	MDA231_	369	4	3.43489	3.41171	3.81996	2.74677	0.828924	4.14658	-3.06007	4.46433	#N/A	#N/A
10739	RFPL2	5966.4	5663.53	68.3633	139.513	2.08975	508.73	3.73205	0.76481	Ubi4b	MDA231_	366	4	-0.650911	-0.684969	-1.02342	0.676307	2.73822	0.480246	-1.94329	1.79818	#N/A	#N/A
10738	RFPL3	5084.66	4815.36	66.106	103.28	1.56355	378.675	2.4214	0.86225	Ubi5a	MDA231_	588	4	-1.77012	-1.7874	-1.58048	-2.26086	-2.46094	-1.79863	2.29518	-1.53161	Yes	Yes
442247	RFPL4B	6568.63	6251.92	73.356	122.015	1.69362	460.198	2.76812	0.83362	Ubi3a	MDA231_	385	4	0.026966	-0.0262405	0.0795007	-0.746105	-1.17637	-0.370531	1.06033	-0.638486	#N/A	#N/A
64326	RFWD2	6592.64	6317.55	74.1682	123.489	1.66792	454.288	2.67595	0.839615	Ubi3a	MDA231_	598	4	0.0637214	0.0649862	0.286022	-0.639574	-1.42934	-0.47721	1.31185	-0.879779	#N/A	#N/A
55159	RFWD3	9088.6	8753.21	85.8954	145.818	1.71457	530.539	2.63125	0.839735	Ubi5a	MDA231_	382	4	2.95632	2.90252	2.86242	1.09361	-0.968264	0.822085	1.30648	-1.01278	#N/A	#N/A
5989	RFX1	6972.36	6569.14	77.4185	133.267	1.75897	527.816	3.4703	0.796095	TF7b	MDA231_	426	4	0.298355	0.144378	0.888972	-0.244096	-1.1077	0.658228	-0.229395	0.693681	#N/A	#N/A
5990	RFX2	5863.18	5482.66	69.1422	136.679	2.0006	526.986	4.20522	0.761627	TF7b	MDA231_	470	4	-1.28511	-1.43211	-1.24782	0.136412	1.39241	0.677974	-2.01151	2.65153	#N/A	#N/A
5991	RFX3	7164.84	6788.26	76.2312	141.754	1.8873	549.862	3.75177	0.78304	TF7b	MDA231_	437	4	0.551318	0.443373	0.491436	0.650658	0.182208	1.16431	-0.894529	1.45036	#N/A	#N/A
5993	RFX5	5711.36	5396.19	68.2235	110.153	1.6202	414.235	2.65857	0.848498	TF7b	MDA231_	226	4	-1.53679	-1.58865	-1.51471	-2.71711	-2.4131	-2.02578	2.52371	-1.47534	#N/A	#N/A
8625	RFXANK	6672.01	6297.49	72.4856	148.384	2.18612	557.735	4.11237	0.757	TF10b	MDA231_	288	4	-0.243239	-0.359526	-0.608537	1.21461	3.29509	1.15032	-2.17441	2.37931	#N/A	#N/A
5994	RFXAP	6883.49	6488.24	75.2655	144.036	2.10317	673.23	5.7534	0.717707	TF7b	MDA231_	230	4	0.264099	0.127142	0.430104	0.87518	2.42387	4.16592	-4.21641	6.7751	#N/A	#N/A
5995	RGR	6528.25	6182.45	70.332	130.242	1.8832	437.556	2.46988	0.849417	GPCR1a	MDA231_	412	4	2.50595	2.5622	1.51108	1.36133	0.667181	0.0248383	1.88687	-1.76495	#N/A	#N/A
5996	RGS1	7818.78	7434.62	81.3028	156.819	2.04082	660.741	4.77885	0.71291	CustomGPCR_1d	MDA231_	201	4	4.37987	4.11281	4.33552	5.36759	3.63622	6.37728	-9.09093	8.87622	Yes	#N/A
6001	RGS10	5873.37	5559.72	69.2771	114.304	1.64435	399.168	2.33875	0.866777	CustomGPCR_1d	MDA231_	525	4	0.685225	0.587005	0.490593	-0.104458	-0.710034	-0.424136	2.14824	-1.22333	#N/A	#N/A
8786	RGS11	5625.86	5296.64	69.4946	107.947	1.56442	399.911	2.42223	0.856602	CustomGPCR_1d	MDA231_	365	4	0.0512244	-0.0705671	0.486793	-1.01608	-1.46095	-0.495051	1.54929	-0.937692	#N/A	#N/A
6002	RGS12	5249.31	4955.65	66.8619	104.16	1.5396	365.723	2.16003	0.879145	CustomGPCR_2d	MDA231_	588	4	-0.778636	-0.833676	-0.544236	-1.57234	-1.71781	-1.49162	3.48985	-2.15415	#N/A	#N/A
6003	RGS13	3996.74	3748.28	60.6453	86.455	1.42888	294.083	1.79355	0.901372	CustomGPCR_2d	MDA231_	589	4	-2.88995	-2.80621	-2.28359	-3.81072	-2.93178	-3.26723	5.09318	-3.63689	Yes	#N/A
10636	RGS14	5826.88	5496.4	70.166	113.735	1.6234	403.583	2.3713	0.866087	CustomGPCR_2d	MDA231_	554	4	0.236215	0.0967633	0.442317	-0.326437	-0.847225	-0.549839	2.42028	-1.30811	#N/A	#N/A
6004	RGS16	5085.25	4796.53	65.073	110.078	1.69025	420.229	2.93745	0.836297	CustomGPCR_2d	MDA231_	483	4	-0.935931	-0.965041	-0.931068	-0.77046	-0.107239	-0.0332462	0.218781	1.0994	#N/A	#N/A
26575	RGS17	6094.73	5822.2	71.6605	123.529	1.72562	450.603	2.8332	0.824937	CustomGPCR_2d	MDA231_	467	4	0.817849	0.78356	0.986509	0.925213	0.286228	0.668268	-0.50408	0.55259	#N/A	#N/A
64407	RGS18	4726.77	4476.87	62.4723	105.344	1.68343	407.705	3.0083	0.825742	CustomGPCR_2d	MDA231_	573	4	-1.5785	-1.5223	-1.70117	-1.38449	-0.172429	-0.342065	-0.678222	1.40067	#N/A	#N/A
10287	RGS19	4393.45	4164.19	60.204	95.4374	1.5968	358.137	2.46843	0.869792	CustomGPCR_2d	MDA231_	709	4	-2.17727	-2.08375	-2.45071	-2.63363	-1.15953	-1.66287	2.65435	-0.934081	#N/A	#N/A
5997	RGS2	5584.03	5357.78	65.8096	124.837	1.92945	417.253	2.5974	0.833902	CustomGPCR_2d	MDA231_	670	4	-0.0917046	-0.0316961	-0.800725	1.13856	2.41712	-0.122899	-0.056751	-0.29601	#N/A	#N/A
8601	RGS20	6763.34	6421.23	75.3926	123.437	1.64587	476.203	2.86415	0.820408	CustomGPCR_1d	MDA231_	402	4	2.28517	2.11435	2.28788	1.05417	-0.669278	1.48638	-1.05808	0.824256	#N/A	#N/A
431704	RGS21	5951.8	5725.2	69.386	117.965	1.73965	418.009	2.5035	0.848482	CustomGPCR_2d	MDA231_	420	4	0.604815	0.654932	0.306167	0.256962	0.401798	-0.113426	1.0166	-0.708495	#N/A	#N/A
26166	RGS22	6679.45	6389.43	71.1707	135.921	1.9205	462.481	2.7293	0.826132	CustomGPCR_2d	MDA231_	471	4	1.94205	1.85077	0.961326	2.58455	2.34323	1.0607	-0.678529	0.249598	#N/A	#N/A
5999	RGS4	6290.39	5994.66	72.9398	119.517	1.63957	455.864	2.82512	0.836165	CustomGPCR_2d	MDA231_	471	4	1.04867	0.953668	1.28147	0.386213	-0.629997	0.731202	0.333906	0.455624	#N/A	#N/A
8490	RGS5	8583.38	8314.62	82.2533	140.98	1.71702	522.993	2.7841	0.83418	CustomGPCR_2d	MDA231_	407	4	4.84957	4.71622	3.78909	3.12518	0.132275	2.41762	0.0510037	0.403552	#N/A	#N/A
9628	RGS6	3904.54	3647.65	58.0879	90.656	1.59385	331.19	2.39343	0.863535	CustomGPCR_1d	MDA231_	460	4	-2.87604	-2.80446	-2.82211	-3.18463	-1.20894	-2.17128	2.02433	-0.985543	Yes	#N/A
6000	RGS7	4828.13	4535.9	65.7632	95.1223	1.442	349.888	2.15725	0.884682	CustomGPCR_1d	MDA231_	496	4	-1.27328	-1.29421	-0.575071	-2.65495	-2.78933	-1.79182	3.8187	-2.13791	Yes	#N/A
85397	RGS8	5774.66	5469.44	70.261	112.747	1.59095	424.112	2.6871	0.84627	CustomGPCR_2d	MDA231_	520	4	0.200171	0.122048	0.565085	-0.459219	-1.16132	0.0217293	0.962114	0.0346792	#N/A	#N/A
8787	RGS9	6122.27	5840.76	71.0541	122.742	1.732	467.619	3.04413	0.815987	CustomGPCR_2d	MDA231_	509	4	1.08521	1.03285	1.03787	0.908271	0.342281	1.23319	-1.32921	1.51672	#N/A	#N/A
6010	RHO	6719.87	6366.58	74.5593	132.209	1.8213	525.212	3.5245	0.801192	GPRC2a	MDA231_	323	4	2.20707	2.1635	2.13433	1.32663	0.0638427	2.06649	-0.400398	1.33447	#N/A	#N/A
387	RHOA	7656.81	7377.6	75.9216	149.546	1.9849	551.024	3.38922	0.791775	Endo2b	MDA231_	287	4	1.76055	1.77336	1.11402	1.23913	0.717441	1.028	0.0708095	0.210571	#N/A	#N/A
387	RHOA	7459.23	7133.15	78.8826	136.208	1.7747	528.976	3.34212	0.808333	Adhesome7b	MDA231_	311	4	0.74649	0.752481	0.954177	-0.757641	-1.56812	-0.94383	2.34429	-1.74722	#N/A	#N/A
388	RHOB	9767.69	9408.87	85.5097	163.679	1.95398	625.061	3.56962	0.790345	Endo2b	MDA231_	291	4	5.13033	5.06929	3.67756	2.90607	0.510872	2.76122	-0.0652954	0.680327	Yes	#N/A
388	RHOB	8806.61	8440.48	83.1693	157.496	1.92752	628.36	4.11975	0.774872	Adhesome7b	MDA231_	337	4	3.09736	3.04465	2.25978	1.68024	0.171208	1.35314	0.477911	0.35265	#N/A	#N/A
389	RHOC	8037.58	7626.73	81.2687	182.394	2.38955	705.73	5.37412	0.68472	Adhesome7b	MDA231_	331	4	1.76125	1.62038	1.67198	4.5334	5.45213	3.17516	-4.63397	3.78925	Yes	Yes
29984	RHOD	10317	9973.1	92.0569	174.831	2.00113	700.607	4.31095	0.749102	Endo2b	MDA231_	286	4	5.7619	5.74219	5.41202	3.95894	0.978564	4.54051	-2.07528	2.61383	#N/A	#N/A
29984	RHOD	8175.03	7906.2	83.14	150.267	1.85515	614.035	4.05297	0.767008	Adhesome2b	MDA231_	414	4	1.99184	2.10635	2.26543	0.844282	-0.634761	0.96583	0.00162784	0.190069	#N/A	#N/A
54509	RHOF	7219.67	6860.07	77.6164	156.178	2.09967	608.8	4.5766	0.739183	Adhesome2a	MDA231_	223	3	0.183196	0.142247	0.439842	1.40901	2.05516	0.849034	-1.52649	1.5873	Yes	#N/A
391	RHOG	8818.48	8511.25	80.0148	167.286	2.2083	583.288	3.3977	0.780315	Endo2b	MDA231_	225	4	3.69569	3.69269	2.28358	3.15088	2.87679	1.81978	-0.508148	0.207862	Yes	Yes
391	RHOG	8248.15	7856.98	78.771	155.463	2.01797	572.636	3.4703	0.788925	Adhesome7b	MDA231_	309	4	2.12735	2.02345	0.919447	1.49006	1.23119	0.0727408	1.26732	-1.41402	Yes	Yes
399	RHOH	5120.88	4868.73	65.4743	113.381	1.74777	415.538	2.8467	0.817462	CustomGPCR_2d	MDA231_	624	4	-0.980849	-0.954377	-0.964257	-0.387744	0.497333	-0.243702	-1.07742	0.630805	#N/A	#N/A
57381	RHOJ	9015.59	8655.85	83.1599	159.353	1.96705	605.745	3.55452	0.78842	Adhesome1a	MDA231_	274	4	3.46172	3.42209	2.26858	1.90201	0.649297	0.794006	1.25937	-1.18479	Yes	#N/A
23433	RHOQ	7043.28	6749.33	75.5285	134.585	1.78395	516.262	3.25817	0.813892	Adhesome2b	MDA231_	384	4	0.019818	0.0790642	-0.0666426	-0.883331	-1.42045	-1.18995	2.59963	-1.94697	#N/A	#N/A
58480	RHOU	8438.56	8130.18	82.8197	168.281	2.11537	682.162	4.7087	0.732945	Adhesome1a	MDA231_	279	4	2.45071	2.49868	2.16876	2.86491	2.32758	2.48782	-1.87046	1.96234	Yes	#N/A
171177	RHOV	7367.12	6972.63	78.6852	143.962	1.8577	568.462	3.83915	0.777722	Adhesome1a	MDA231_	324	4	0.579033	0.468412	0.914979	0.0267468	-0.642977	-0.24831	0.763794	-0.484417	#N/A	#N/A
114822	RHPN1	8191.66	7863.22	82.4728	148.111	1.83517	568.697	3.47615	0.799292	Adhesome1a	MDA231_	271	4	2.02443	2.03248	2.04806	0.595184	-0.887949	-0.0604958	1.88835	-1.39315	#N/A	#N/A
85415	RHPN2	6932.67	6658.85	74.5136	133.371	1.84193	491.403	3.01492	0.821315	Adhesome1a	MDA231_	404	4	-0.177282	-0.0811182	-0.373899	-1.10638	-0.805887	-1.87049	3.13487	-2.6513	#N/A	#N/A
9743	RICS	5902.84	5590.61	70.8937	122.926	1.7914	481.037	3.41277	0.799592	Adhesome1a	MDA231_	267	4	-1.96671	-1.95099	-1.50202	-2.25472	-1.40031	-2.04106	1.90117	-1.56975	#N/A	#N/A
253260	RICTOR	5748.83	5522.16	69.6903	113.836	1.6286	429.284	2.71045	0.849615	Adhesome1a	MDA231_	424	4	-2.23836	-2.07219	-1.85929	-3.28829	-3.22918	-3.26424	4.6875	-3.48236	Yes	#N/A
9610	RIN1	5419.95	5132.47	67.9568	103.97	1.52037	392.163	2.38415	0.868968	Endo2b	MDA231_	416	4	-1.60246	-1.64349	-1.32946	-3.07272	-3.54013	-2.57619	3.70501	-2.52688	Yes	#N/A
6015	RING1	5077.72	4788.95	66.9106	99.0695	1.48082	355.113	2.1348	0.896902	TF7b	MDA231_	403	4	-2.44199	-2.47631	-1.85566	-3.82793	-3.89157	-3.34838	4.97118	-2.85762	Yes	Yes
6015	RING1	5703.53	5389.36	71.6333	102.499	1.42958	402.456	2.56697	0.885435	Ubi6b	MDA231_	293	4	-1.06601	-1.13763	-0.373407	-2.33401	-3.7855	-1.37531	3.33061	-1.12094	Yes	Yes
83732	RIOK1	8781.94	8444.18	85.0425	153.178	1.85757	596.903	3.49475	0.79073	kinase9b	MDA231_	192	4	3.67929	3.57965	3.6025	2.71778	0.869729	2.83696	-1.77128	1.40554	Yes	#N/A
8780	RIOK3	8064.11	7762.69	80.7624	137.268	1.70485	521.374	2.92847	0.84021	kinase9b	MDA231_	282	4	2.71909	2.67683	2.46232	1.1405	-0.706029	1.14851	0.836375	-0.291302	#N/A	#N/A
8767	RIPK2	7204.81	6931.46	79.6545	120.458	1.52002	456.466	2.44875	0.87768	kinase9b	MDA231_	241	4	1.50096	1.51013	2.18955	-0.587563	-2.56026	-0.290821	2.81092	-1.71408	#N/A	#N/A
11035	RIPK3	6771.32	6432.25	75.0881	124.527	1.67413	498.432	3.13842	0.83533	kinase9b	MDA231_	174	4	0.861986	0.786544	0.957271	-0.178571	-1.00967	0.658012	0.575697	0.376141	#N/A	#N/A
11035	RIPK3	6931.13	6583.16	75.8533	128.886	1.72907	479.731	2.8437	0.834087	TF13a	MDA231_	354	4	0.222834	0.152931	0.420656	-0.704803	-1.41891	-0.515512	1.7357	-0.98249	#N/A	#N/A
399664	RKHD1	6434.29	6041.67	71.7824	129.688	1.83825	495.607	3.34452	0.80544	Ubi3a	MDA231_	328	4	-0.148749	-0.295022	-0.274392	-0.166995	0.255118	0.235033	-0.184864	0.810643	#N/A	#N/A
84206	RKHD3	4833.19	4536.76	65.5884	97.0777	1.46687	408.158	3.12285	0.8345	Ubi6b	MDA231_	310	4	-2.07774	-2.134	-1.70676	-2.76101	-3.41635	-1.27076	1.10533	0.291152	#N/A	#N/A
6018	RLF	6544.68	6189.29	71.4051	139.939	2.04283	543.296	3.95128	0.7675	TF7b	MDA231_	423	4	-0.290542	-0.377539	-0.692872	0.490865	1.78523	1.12539	-1.71175	1.99289	#N/A	#N/A
6041	RNASEL	7015	6687.7	74.7094	142.355	1.9485	534.994	3.48035	0.80001	kinase9b	MDA231_	171	4	1.2541	1.18402	0.909343	1.64223	1.78625	1.43772	-1.28201	1.33378	#N/A	#N/A
9921	RNF10	5254.88	4993.95	66.3285	108.49	1.69202	479.417	3.88863	0.800167	Ubi6b	MDA231_	296	4	-1.51286	-1.51301	-1.46953	-1.81342	-1.19191	-0.00249194	-0.378051	2.26806	#N/A	#N/A
7844	RNF103	9323.06	8942.13	85.2346	167.091	2.02052	621.999	3.8137	0.76911	Ubi4b	MDA231_	315	4	3.36258	3.27678	2.81297	2.85321	2.05476	2.44204	-1.75809	2.00538	Yes	#N/A
26994	RNF11	6758.26	6399.11	75.4982	135.695	1.82125	530.467	3.56872	0.788762	Ubi7b	MDA231_	304	4	0.256974	0.159066	0.564145	0.346304	0.0850536	0.853084	-0.898337	1.39296	#N/A	#N/A
54778	RNF111	6980.51	6689.19	76.2412	130.028	1.70518	496.197	3.047	0.819553	Ubi7b	MDA231_	494	4	0.478964	0.45811	0.690766	-0.128188	-1.06215	0.248562	0.442116	0.0664264	#N/A	#N/A
7737	RNF113A	5478.48	5169.65	68.0765	111.15	1.63745	383.551	2.2863	0.859017	Ubi7b	MDA231_	549	4	-1.32287	-1.38363	-1.16593	-1.63323	-1.73119	-1.7141	2.16546	-1.86306	#N/A	#N/A
140432	RNF113B	4741.81	4468.76	63.5229	95.704	1.5175	413.496	3.65977	0.848202	Ubi6b	MDA231_	209	4	-2.21877	-2.24948	-2.21824	-2.86947	-2.91685	-1.16651	1.72622	1.70278	#N/A	#N/A
51132	RNF12	8177.83	7814.3	79.7528	157.859	2.01675	592.117	3.7247	0.762743	Ubi3a	MDA231_	380	4	1.96989	1.88435	1.54648	2.10945	2.01742	1.92517	-2.03672	1.78675	Yes	#N/A
55298	RNF121	7327.01	6973.62	77.6822	140.346	1.85735	671.577	5.87935	0.732132	Ubi6b	MDA231_	203	4	0.943904	0.853392	1.08099	0.702197	0.442361	3.33395	-3.35178	7.33135	#N/A	#N/A
79845	RNF122	9058.26	8693.58	85.1847	163.109	1.97717	612.089	3.55678	0.775522	Ubi3a	MDA231_	251	4	3.02061	2.94553	2.78951	2.52486	1.62647	2.27282	-1.48195	1.36177	Yes	#N/A
63891	RNF123	5443.1	5066.56	66.0207	122.866	1.8887	458.851	3.31438	0.795272	Ubi3a	MDA231_	545	4	-1.30012	-1.43492	-1.55452	-0.668332	0.75222	-0.387886	-0.614162	0.749452	#N/A	#N/A
54941	RNF125	5263.43	4913.52	66.5628	125.668	1.9754	567.319	5.38053	0.719905	Ubi3a	MDA231_	399	4	-1.54436	-1.65268	-1.46496	-0.463967	1.60879	1.49026	-3.91023	5.97197	#N/A	#N/A
55658	RNF126	7433.58	7055.67	79.1554	136.596	1.76035	527.851	3.24165	0.81761	Ubi7b	MDA231_	334	4	1.07359	0.960562	1.40809	0.406628	-0.516406	0.799901	0.348556	0.54495	#N/A	#N/A
79589	RNF128	9359.13	8954.34	88.9489	161.459	1.84075	626.871	3.76502	0.769757	Ubi6b	MDA231_	248	4	3.43379	3.32335	3.72922	2.40719	0.279077	2.54059	-1.72843	1.89088	Yes	#N/A
11342	RNF13	5076.7	4759.81	63.9674	126.167	2.04977	521.61	4.77007	0.737957	Ubi6b	MDA231_	224	4	-1.80229	-1.88074	-2.0886	-0.462754	2.34579	0.700602	-3.11271	4.47403	#N/A	#N/A
55819	RNF130	8284.64	7940.58	83.2751	152.143	1.86535	599.053	3.82305	0.775945	Ubi5a	MDA231_	263	4	2.09501	2.03422	2.37609	1.65305	0.521694	2.04352	-1.45999	2.02576	Yes	#N/A
168433	RNF133	4953.79	4708.1	63.4824	118.53	1.93285	422.855	3.07465	0.802395	Ubi3a	MDA231_	457	4	-1.90273	-1.88809	-2.15704	-1.01614	1.18759	-1.01823	-0.305486	0.138922	#N/A	#N/A
84282	RNF135	7681.41	7296.84	79.2797	131.344	1.66677	477.434	2.6172	0.842145	Ubi3a	MDA231_	449	4	1.40525	1.29188	1.47012	0.0115552	-1.44191	-0.0640417	1.43056	-1.02018	#N/A	#N/A
51444	RNF138	7720.03	7371.31	79.4869	133.655	1.68578	497.261	2.77922	0.84082	Ubi6b	MDA231_	350	4	1.44294	1.37528	1.50431	0.184824	-1.25336	0.281071	1.37312	-0.601932	#N/A	#N/A
11236	RNF139	6300.65	6024.07	70.857	138.848	2.022	504.36	3.43955	0.78065	Ubi4b	MDA231_	416	4	-0.232183	-0.229657	-0.420234	0.621302	2.069	0.407819	-1.25604	1.06235	#N/A	#N/A
9604	RNF14	7152.27	6780.53	74.7593	137.398	1.85532	507.763	3.12315	0.814097	Ubi7b	MDA231_	366	4	0.722948	0.612535	0.403565	0.479612	0.421708	0.460064	0.213037	0.269717	#N/A	#N/A
9604	RNF14	7228.25	6848.72	77.1249	132.564	1.72408	497.721	3.10637	0.83204	TF12b	MDA231_	359	4	0.659473	0.554286	0.78217	-0.33393	-1.44573	-0.0678216	1.61955	-0.279647	#N/A	#N/A
50862	RNF141	6708.58	6430.96	74.3247	121.391	1.66005	437.67	2.43375	0.853512	Ubi4b	MDA231_	484	4	0.237627	0.240817	0.344542	-0.778871	-1.50828	-0.755466	1.93085	-1.48247	#N/A	#N/A
9781	RNF144	7904.89	7566.29	78.8732	145.51	1.88053	515.243	2.93127	0.823785	Ubi4b	MDA231_	319	4	1.63222	1.5721	1.34759	1.11712	0.671584	0.578936	0.623345	-0.241375	#N/A	#N/A
81847	RNF146	4330.99	4045.21	59.8674	101.68	1.70662	375.014	2.8096	0.841605	Ubi7b	MDA231_	249	4	-2.66987	-2.71748	-2.99311	-2.38511	-1.04679	-1.86364	1.39833	-0.553013	Yes	#N/A
378925	RNF148	6527.17	6246.69	72.8519	127.491	1.7673	461.349	2.79615	0.823295	Ubi4b	MDA231_	510	4	0.0253476	0.0256225	0.0104465	-0.291152	-0.448251	-0.346548	0.60472	-0.573122	#N/A	#N/A
284996	RNF149	7585.22	7252.01	77.1842	133.87	1.74242	500.917	2.83763	0.82681	Ubi4b	MDA231_	407	4	1.30108	1.24916	1.0157	0.206691	-0.692979	0.342439	0.759838	-0.467234	#N/A	#N/A
57484	RNF150	5466	5127.79	69.4058	107.178	1.54722	410.513	2.68902	0.844017	Ubi4b	MDA231_	331	4	-1.28573	-1.37773	-0.802137	-1.94096	-2.62217	-1.24421	1.4976	-0.860183	Yes	#N/A
146310	RNF151	8391.63	8023.12	81.3582	159.576	1.99755	600.535	3.80055	0.772505	Ubi5a	MDA231_	325	4	2.21549	2.12339	1.90945	2.23739	1.82816	2.06212	-1.62335	1.95681	Yes	#N/A
220441	RNF152	4638.62	4361.94	60.2696	103.508	1.7513	380.8	2.70922	0.855625	Ubi3a	MDA231_	558	4	-2.27912	-2.30791	-2.89115	-2.21919	-0.606525	-1.74158	2.02692	-0.764595	#N/A	#N/A
114804	RNF157	9132.72	8667.1	83.9417	159.318	1.91642	597.853	3.47072	0.79062	Ubi5a	MDA231_	280	4	3.01476	2.80462	2.43213	2.16641	1.02727	2.00141	-0.831688	1.12741	Yes	#N/A
494470	RNF165	4417.56	4177.4	60.5257	97.3988	1.64332	345.511	2.2903	0.867497	Ubi7b	MDA231_	516	4	-2.56137	-2.55048	-2.84664	-2.71542	-1.67342	-2.36561	2.54455	-1.8439	Yes	#N/A
115992	RNF166	9292.74	9000.76	86.3105	167.966	2.01998	633.344	3.7456	0.76696	Ubi4b	MDA231_	343	4	3.3353	3.3543	3.07703	2.91777	2.05009	2.6407	-1.86087	1.82546	Yes	#N/A
26001	RNF167	7861.72	7576.3	80.0014	142.468	1.78462	537.694	3.20852	0.813865	Ubi5a	MDA231_	430	4	1.56745	1.57044	1.59237	0.869859	-0.276476	0.96558	0.18857	0.457979	#N/A	#N/A
165918	RNF168	7071.11	6662.41	76.6745	136.94	1.83845	526.642	3.55068	0.800327	Ubi4b	MDA231_	428	4	0.665779	0.516145	0.903674	0.425161	0.257842	0.777221	-0.413335	1.31677	#N/A	#N/A
254225	RNF169	5603.83	5288.61	68.3409	127.48	1.94192	487.827	3.68495	0.766993	Ubi7b	MDA231_	297	4	-1.17355	-1.24182	-1.10614	-0.346061	1.27852	0.093066	-1.85734	1.66367	#N/A	#N/A
56163	RNF17	4989.5	4725.54	63.6229	117.837	1.87152	429.285	3.20377	0.802557	Ubi7b	MDA231_	570	4	-1.9052	-1.91959	-2.18665	-1.10618	0.581761	-0.919127	-0.304263	0.456564	#N/A	#N/A
81790	RNF170	7851.79	7507.97	80.0857	162.436	2.0681	601.446	3.96417	0.754432	Ubi7b	MDA231_	356	4	1.53721	1.46729	1.59268	2.47554	2.52383	2.08749	-2.38751	2.40819	Yes	#N/A
285533	RNF175	6432.13	6038.52	73.9944	124.01	1.72245	509.159	3.55817	0.801387	Ubi7b	MDA231_	371	4	-0.175813	-0.327725	0.188385	-0.611987	-0.891306	0.471978	-0.345962	1.36088	#N/A	#N/A
285671	RNF180	9007.64	8568.17	86.341	146.783	1.71032	564.113	3.11387	0.812677	Ubi3a	MDA231_	312	4	2.95133	2.783	3.04779	1.21826	-1.01089	1.43575	0.143067	0.241996	#N/A	#N/A
221687	RNF182	4650.67	4345.22	64.1267	96.5925	1.51505	336.836	2.05452	0.884055	Ubi7b	MDA231_	532	4	-2.284	-2.34807	-2.03233	-2.78073	-2.94099	-2.51922	3.26031	-2.44691	Yes	#N/A
138065	RNF183	8952.74	8604.96	84.6119	153.085	1.85745	654.137	4.27447	0.780508	Ubi6b	MDA231_	274	4	2.91879	2.86368	2.68377	1.72576	0.443823	3.02596	-1.24833	3.21861	#N/A	#N/A
91445	RNF185	6964.72	6574.84	75.79	127.167	1.6939	471.186	2.7649	0.841345	Ubi3a	MDA231_	395	4	0.523106	0.391573	0.660167	-0.324763	-1.17362	-0.175078	1.39521	-0.641596	#N/A	#N/A
54546	RNF186	7139.4	6786.89	75.0084	136.363	1.83685	536.458	3.53945	0.799145	Ubi6b	MDA231_	224	4	0.793882	0.71573	0.55261	0.416688	0.240736	0.974297	-0.448474	1.32518	#N/A	#N/A
149603	RNF187	5595.61	5241.05	70.2375	110.954	1.60002	416.143	2.786	0.839757	Ubi7b	MDA231_	543	4	-1.19121	-1.30914	-0.69139	-1.66089	-2.101	-1.15676	1.31261	-0.618842	#N/A	#N/A
25897	RNF19	5417.23	5106.93	68.6798	109.908	1.5871	485.188	3.82958	0.79184	Ubi7b	MDA231_	289	4	-1.39593	-1.4593	-1.02381	-1.74365	-2.22816	0.0521586	-0.775944	2.04255	#N/A	#N/A
162333	RNF190	5479.3	5148.57	69.3033	113.283	1.64702	461.757	3.52572	0.81382	Ubi6b	MDA231_	231	4	-1.29269	-1.37914	-0.820275	-1.45686	-1.63554	-0.338585	0.208011	1.31238	#N/A	#N/A
6045	RNF2	6156.23	5897.52	71.7132	127.829	1.86495	495.803	3.5364	0.780107	Ubi5a	MDA231_	448	4	-0.466208	-0.45457	-0.284141	-0.286481	0.517425	0.244551	-1.28012	1.30011	#N/A	#N/A
6045	RNF2	5269.21	4984.6	66.2133	115.628	1.78995	461.282	3.59035	0.794158	TF7b	MDA231_	382	4	-2.26809	-2.29202	-2.26806	-2.18337	-0.754409	-1.04083	-0.2991	1.00304	#N/A	#N/A
56254	RNF20	8097.08	7766.14	80.944	141.805	1.77002	524.173	3.01205	0.824905	Ubi5a	MDA231_	257	4	1.91255	1.87079	1.86549	0.857541	-0.421268	0.749273	0.686905	-0.0137994	#N/A	#N/A
388591	RNF207	7819.59	7460.77	79.1883	168.727	2.26385	630.499	4.43425	0.733102	Ubi7b	MDA231_	376	4	1.47321	1.38072	1.37582	2.9352	4.46006	2.57955	-3.33331	3.58	Yes	Yes
727800	RNF208	4858.18	4588.61	63.6283	105.832	1.70557	382.299	2.58283	0.852077	Ubi7b	MDA231_	578	4	-2.0638	-2.08734	-2.17801	-2.06231	-1.05769	-1.7381	1.85851	-1.11994	#N/A	#N/A
200312	RNF215	10105.4	9750.9	91.518	170.378	1.93022	648.591	3.6638	0.774395	Ubi5a	MDA231_	158	4	4.25333	4.20262	4.2023	3.08995	1.16235	2.90037	-1.53215	1.62288	Yes	#N/A
11237	RNF24	5256.54	4994.58	66.2302	113.099	1.71775	421.814	2.87957	0.828017	Ubi7b	MDA231_	579	4	-1.57366	-1.58107	-1.5746	-1.4845	-0.937238	-1.04462	0.809644	-0.357955	#N/A	#N/A
64320	RNF25	6006.57	5736.23	72.1663	112.921	1.5799	411.487	2.49313	0.851025	Ubi4b	MDA231_	366	4	-0.624068	-0.621651	-0.161206	-1.46977	-2.29971	-1.22137	1.81217	-1.34774	#N/A	#N/A
64320	RNF25	5253.78	4972.79	66.795	108.493	1.6512	423.72	3.01683	0.819945	TF17b	MDA231_	272	4	-2.21299	-2.22265	-1.98011	-2.83359	-2.20468	-1.81148	1.02089	-0.524144	#N/A	#N/A
79102	RNF26	8108.85	7781.41	82.6093	128.458	1.57117	523.767	3.07538	0.84987	Ubi6b	MDA231_	349	4	1.89964	1.8593	2.21519	-0.227806	-2.38662	0.756383	1.78125	0.178397	#N/A	#N/A
55072	RNF31	4186.12	3946.52	60.3154	88.6706	1.47305	325.581	2.2032	0.88311	Ubi4b	MDA231_	461	4	-2.84065	-2.83034	-2.88941	-3.41954	-3.35533	-2.72532	3.20326	-2.09386	Yes	Yes
140545	RNF32	4440.21	4135.85	64.6806	86.3441	1.34555	306.122	1.76285	0.90759	Ubi3a	MDA231_	409	4	-2.5187	-2.58428	-1.87681	-3.59915	-4.61558	-3.05484	4.28234	-3.19332	Yes	Yes
80196	RNF34	6979.97	6690.48	75.1883	134.611	1.82827	498.726	3.06677	0.80914	Ubi5a	MDA231_	426	4	0.506583	0.492584	0.500641	0.240385	0.155355	0.293621	-0.0144876	0.112931	#N/A	#N/A
152006	RNF38	6219.68	5928.64	71.7959	128.599	1.85003	475.937	3.20087	0.7991	Ubi4b	MDA231_	369	4	-0.32589	-0.343036	-0.196202	-0.186015	0.368681	-0.0799374	-0.434578	0.475616	#N/A	#N/A
80352	RNF39	4423.5	4197.82	61.0515	94.6716	1.57472	332.446	2.12233	0.888652	Ubi3a	MDA231_	534	4	-2.56839	-2.54233	-2.73727	-2.93804	-2.35087	-2.60014	3.46093	-2.27758	Yes	#N/A
6047	RNF4	4644.88	4367.4	62.4859	102.637	1.6653	401.139	2.97185	0.832595	TF7b	MDA231_	373	4	-3.10356	-3.12916	-3.10634	-3.49786	-1.99484	-2.38714	1.72211	-0.651471	Yes	#N/A
6047	RNF4	5724.4	5425.11	66.6197	121.611	1.84835	518.072	4.12343	0.78637	Ubi6b	MDA231_	272	4	-0.956064	-0.994137	-1.42879	-0.7795	0.353927	0.65487	-0.998699	2.82865	#N/A	#N/A
9810	RNF40	10825.2	10449.8	94.3961	166.771	1.80465	635.781	3.18895	0.800197	Ubi5a	MDA231_	275	4	5.17232	5.11514	4.88874	2.8465	-0.0798386	2.68979	-0.396648	0.42854	Yes	#N/A
10193	RNF41	7329.22	6979.97	77.6831	136.888	1.77787	572.341	4.0035	0.78164	Ubi6b	MDA231_	331	4	1.02181	0.952598	1.15539	0.460284	-0.342975	1.60327	-1.19905	2.51596	#N/A	#N/A
54894	RNF43	6937.96	6551.47	75.2215	133.425	1.81705	576.671	4.41197	0.780192	Ubi6b	MDA231_	229	4	0.509269	0.38448	0.558308	0.164583	0.0442552	1.67789	-1.25827	3.57338	#N/A	#N/A
22838	RNF44	6522.15	6246.7	73.5872	132.991	1.8477	549.472	4.01657	0.761308	Ubi4b	MDA231_	427	4	0.00967397	0.0129919	0.182958	0.133801	0.347242	1.18461	-2.10485	2.51184	#N/A	#N/A
6048	RNF5	7295.82	6898.11	77.3128	136.985	1.8106	544.937	3.5444	0.79339	Ubi3a	MDA231_	309	4	0.883608	0.740156	0.962202	0.427363	-0.0197646	1.09541	-0.709308	1.31491	#N/A	#N/A
6049	RNF6	5529.22	5275.46	67.8588	109.98	1.6441	377.064	2.18895	0.86671	Ubi4b	MDA231_	431	4	-1.21367	-1.20251	-1.16781	-1.71131	-1.66544	-1.82197	2.49401	-2.11599	#N/A	#N/A
6049	RNF6	5625.7	5314.15	68.9103	111.631	1.6384	385.517	2.23588	0.862455	TF7b	MDA231_	476	4	-1.59964	-1.64818	-1.26873	-2.47898	-2.29456	-2.65563	3.23742	-2.60238	#N/A	#N/A
9616	RNF7	7763.45	7366.06	78.3752	148.171	1.93925	534.076	3.13905	0.802378	Ubi3a	MDA231_	372	4	1.47366	1.34337	1.25194	1.33052	1.25235	0.913019	-0.311479	0.294995	#N/A	#N/A
9025	RNF8	6631.52	6319.29	71.3841	139.937	1.9758	486.086	3.00855	0.81131	Ubi4b	MDA231_	305	4	0.166786	0.131348	-0.312054	0.720244	1.61195	0.0902668	0.0879623	-0.0296189	#N/A	#N/A
8732	RNGTT	7103.24	6841	76.9878	143.23	1.91725	552.235	3.7449	0.77712	Phos3b	MDA231_	280	4	0.82043	0.860498	1.12506	0.669015	0.157644	1.04482	-0.625816	1.15909	#N/A	#N/A
9584	RNPC2	5673.75	5363.36	70.2631	109.077	1.57025	388.43	2.29065	0.868175	TF11a	MDA231_	217	4	-1.56632	-1.61184	-0.987579	-2.75994	-3.00573	-2.64049	3.52531	-2.46614	Yes	#N/A
6093	ROCK1	8417.11	8105.49	84.4511	147.975	1.80305	566.381	3.27985	0.804483	Adhesome1a	MDA231_	372	4	2.41291	2.45532	2.66448	0.551054	-1.24827	-0.160211	2.14132	-1.9366	#N/A	#N/A
6093	ROCK1	6531.92	6222.7	73.6136	126.504	1.74547	461.654	2.87997	0.83585	kinase9b	MDA231_	372	4	0.536841	0.505124	0.599994	0.0351823	-0.292789	-0.162757	0.606902	-0.420555	#N/A	#N/A
9475	ROCK2	11723.7	11307.3	96.8668	185.994	1.91567	790.733	5.11998	0.7289	Adhesome3a	MDA231_	289	4	8.20936	8.08	6.42194	5.0243	0.047463	5.09479	-2.01584	2.9859	#N/A	#N/A
9475	ROCK2	7182.94	6858.67	79.5451	123.251	1.54222	458.303	2.54285	0.865805	kinase9b	MDA231_	326	4	1.40034	1.34015	2.12611	-0.333854	-2.33021	-0.209029	2.17893	-1.37869	#N/A	#N/A
4919	ROR1	7455.87	7154.21	78.1954	136.516	1.7699	508.451	2.9043	0.826215	kinase9b	MDA231_	254	4	1.88933	1.85044	1.81858	1.0482	-0.0252143	0.874143	0.0947082	-0.29448	#N/A	#N/A
4920	ROR2	7958.69	7616.83	81.7937	135.876	1.66995	516.319	2.87137	0.829773	kinase9b	MDA231_	209	4	2.38483	2.30427	2.68523	0.910319	-1.03621	1.08529	0.282826	-0.43451	#N/A	#N/A
6095	RORA	5703.7	5324.96	67.5923	126.486	1.9193	454.774	3.14845	0.813682	TF7b	MDA231_	371	4	-1.51852	-1.66777	-1.70669	-0.923424	0.52679	-0.996936	0.670745	-0.156169	#N/A	#N/A
6096	RORB	5871	5573.56	69.1098	118.107	1.73375	472.155	3.43845	0.817162	TF7b	MDA231_	234	4	-1.18502	-1.20514	-1.17083	-1.75228	-1.31796	-0.578946	0.904068	0.595876	#N/A	#N/A
6097	RORC	5323.72	5032.31	66.1828	116.956	1.79085	434.48	3.12367	0.81178	TF7b	MDA231_	443	4	-2.11546	-2.14404	-2.14313	-1.96682	-0.749738	-1.58861	0.626368	-0.242592	#N/A	#N/A
6098	ROS1	5591.06	5288.83	65.6196	118.821	1.85607	488.432	3.67683	0.799905	kinase9b	MDA231_	228	4	-0.797802	-0.810504	-1.51702	-0.753169	0.843124	0.439963	-1.28942	1.98451	#N/A	#N/A
6102	RP2	7199.87	6893.65	75.1237	143.751	1.91175	536.008	3.3789	0.806482	kinase9b	MDA231_	336	4	1.41411	1.38409	0.979703	1.73837	1.41561	1.52033	-0.949011	1.14947	#N/A	#N/A
51765	RP6-213H19.1	7438.22	7131.9	77.5341	132.412	1.68757	497.199	2.90665	0.840875	kinase6b	MDA231_	317	4	1.66689	1.63462	1.57053	0.536066	-0.844736	0.677738	0.863154	-0.279192	#N/A	#N/A
6129	RPL7	5920.91	5618.73	70.0059	121.377	1.7672	473.081	3.37565	0.80309	TF7b	MDA231_	170	4	-1.23556	-1.26672	-1.0601	-1.55058	-0.915849	-0.668955	0.222568	0.430176	#N/A	#N/A
285855	RPL7L1	6191.53	5923.66	71.4792	118.969	1.68465	457.24	2.88788	0.82752	TF19b	MDA231_	275	4	-0.914004	-0.879667	-0.796503	-1.8154	-1.82357	-1.16165	1.45622	-0.88441	#N/A	#N/A
6195	RPS6KA1	6494.75	6234.51	73.8708	120.099	1.64225	474.074	2.95737	0.840495	kinase9b	MDA231_	215	4	0.40642	0.446807	0.631873	-0.685385	-1.30329	0.172248	0.839086	-0.0423218	#N/A	#N/A
6197	RPS6KA3	5752.76	5473.4	69.9952	108.804	1.57465	403.101	2.39098	0.874727	kinase9b	MDA231_	160	4	-0.503208	-0.490901	-0.326094	-1.78457	-1.98493	-1.45385	2.64602	-1.79508	#N/A	#N/A
9252	RPS6KA5	7002.87	6666.13	77.3336	130.836	1.70458	496.463	3.06952	0.828093	kinase9b	MDA231_	294	4	1.17906	1.10173	1.56663	0.432041	-0.683015	0.651483	0.185674	0.276821	#N/A	#N/A
27330	RPS6KA6	5838.23	5512.48	69.3772	121.842	1.75822	443.024	2.8881	0.827187	kinase9b	MDA231_	293	4	-0.431573	-0.481517	-0.517638	-0.447599	-0.143715	-0.576145	0.145385	-0.383096	#N/A	#N/A
6198	RPS6KB1	5768.04	5483.66	69.3231	118.315	1.71243	435.129	2.77197	0.837097	kinase9b	MDA231_	325	4	-0.550172	-0.538357	-0.541975	-0.815081	-0.608723	-0.736151	0.665972	-0.690262	#N/A	#N/A
6199	RPS6KB2	4876.75	4636.72	66.6922	95.9266	1.43463	363.431	2.2766	0.882485	kinase9b	MDA231_	417	4	-1.82104	-1.73756	-1.24343	-3.08103	-3.43533	-2.31607	3.05955	-2.14972	Yes	#N/A
26750	RPS6KC1	5481.84	5189.68	69.1284	109.476	1.56905	444.625	3.0588	0.8412	kinase9b	MDA231_	263	4	-0.911824	-0.911119	-0.576276	-1.70152	-2.06839	-0.528487	0.883185	0.182255	#N/A	#N/A
83694	RPS6KL1	6026.69	5727.35	70.257	129.787	1.90665	513.383	3.76825	0.784182	kinase9b	MDA231_	350	4	-0.15325	-0.166487	-0.275941	0.352657	1.35363	0.994048	-2.12422	2.27892	#N/A	#N/A
6237	RRAS	7544.79	7201.94	78.8681	126.946	1.6164	482.977	2.71163	0.852552	CustomGPCR_2d	MDA231_	426	4	3.50478	3.29124	3.31607	1.43486	-0.908664	1.62395	1.1874	0.209156	#N/A	#N/A
22800	RRAS2	5395.83	5167.27	68.602	102.595	1.4904	359.025	2.01395	0.890243	CustomGPCR_1d	MDA231_	611	4	-0.0480477	0.0269279	0.412518	-1.58797	-2.35486	-1.41835	3.8962	-2.57885	#N/A	#N/A
6239	RREB1	5927.78	5629.32	69.296	126.79	1.84943	476.054	3.39622	0.802985	TF7b	MDA231_	430	4	-1.28861	-1.31452	-1.3587	-0.981838	-0.146314	-0.656914	0.130402	0.487001	#N/A	#N/A
10692	RRH	4873.77	4558.41	65.5099	105.035	1.62735	391.348	2.7051	0.83947	GPRC2a	MDA231_	433	4	-1.10027	-1.14511	-0.498565	-1.97722	-1.82658	-1.41444	1.44785	-1.09166	#N/A	#N/A
6249	RSN	5531.62	5240.97	68.1149	113.155	1.70322	442.219	3.06665	0.822505	Adhesome4a	MDA231_	297	4	-2.60985	-2.56212	-2.36561	-3.35148	-2.41252	-2.9678	3.25899	-2.56295	#N/A	#N/A
89970	RSPRY1	10162.2	9755.6	92.682	166.248	1.86002	666.775	3.97397	0.774435	Ubi3a	MDA231_	320	4	4.34689	4.23569	4.51232	2.77351	0.469096	3.22774	-1.52702	2.42897	Yes	#N/A
6251	RSU1	7834.02	7482.73	80.7388	150.902	1.95435	599.217	4.05425	0.764645	Adhesome4a	MDA231_	278	4	1.40961	1.36914	1.50251	0.907398	0.460731	0.582144	0.0645332	0.0911934	#N/A	#N/A
6242	RTKN	7346.29	7044.1	76.9198	138.768	1.85872	533.301	3.34002	0.805427	Adhesome4a	MDA231_	220	4	0.556229	0.599227	0.341035	-0.352265	-0.567365	-0.793645	2.1602	-1.76451	#N/A	#N/A
80230	RUFY1	6558.28	6257.53	73.2886	124.318	1.69788	468.403	2.85217	0.830135	Ubi4b	MDA231_	491	4	0.0386484	0.011946	0.100072	-0.556409	-1.13402	-0.227578	0.905744	-0.43225	#N/A	#N/A
80230	RUFY1	6351.91	6052.84	70.7784	126.912	1.78355	466.43	2.9467	0.824708	Endo2b	MDA231_	442	4	-0.185481	-0.229133	-0.445806	-0.858064	-1.10182	-0.841245	1.58494	-1.04213	#N/A	#N/A
55680	RUFY2	7113.84	6781.59	75.585	142.429	1.94005	520.312	3.28355	0.79448	Endo2b	MDA231_	374	4	0.772906	0.712034	0.681598	0.452651	0.34261	0.272744	0.199056	-0.068738	#N/A	#N/A
861	RUNX1	4131.2	3867.81	60.5329	86.0913	1.39573	313.724	2.1082	0.893153	TF1a	MDA231_	370	4	-3.85015	-3.86648	-3.60888	-5.21542	-4.75458	-4.45633	4.8854	-2.96721	Yes	Yes
861	RUNX1	4104.85	3873.28	60.3236	81.6204	1.3273	328.581	2.21685	0.898485	EpiGen1a	MDA231_	359	4	-3.42936	-3.45552	-3.2322	-5.2197	-4.75116	-3.61154	4.61307	-2.60922	Yes	Yes
860	RUNX2	7067.35	6787.32	72.9736	135.283	1.84007	513.748	3.1936	0.811552	TF1a	MDA231_	246	4	0.330496	0.369259	-0.447074	-0.148262	-0.217364	0.0332971	0.713432	-0.0933774	#N/A	#N/A
860	RUNX2	5488.85	5187.1	67.0917	112.163	1.6865	413.979	2.73145	0.85203	EpiGen1a	MDA231_	328	4	-0.313336	-0.343103	-0.485477	-1.20292	-1.25005	-1.0488	2.20858	-1.06054	#N/A	#N/A
864	RUNX3	4044.58	3819	60.3693	87.9882	1.46338	314.235	2.0652	0.88593	EpiGen1a	MDA231_	664	4	-2.81121	-2.73735	-2.3638	-4.13238	-3.42484	-3.58199	3.81	-3.00472	Yes	#N/A
8607	RUVBL1	4981.72	4677.53	65.8878	100.477	1.52487	348.83	2.05365	0.879595	EpiGen1a	MDA231_	554	4	-0.985337	-1.02604	-0.515186	-2.57941	-2.8254	-2.65736	3.52845	-3.04601	Yes	#N/A
8607	RUVBL1	5758.42	5405.08	69.2415	112.375	1.64727	400.973	2.39203	0.85607	TF10b	MDA231_	368	4	-1.52293	-1.63043	-1.38615	-2.48009	-2.21903	-2.44163	2.94771	-2.2024	#N/A	#N/A
10856	RUVBL2	6907.4	6512.93	73.0211	129.645	1.7757	478.814	2.86467	0.837877	EpiGen1a	MDA231_	376	4	2.46713	2.33437	1.56311	0.973386	-0.380619	0.778646	1.43906	-0.622908	#N/A	#N/A
10856	RUVBL2	7863.49	7438.83	79.8039	137.192	1.745	521.746	2.96877	0.829738	TF13a	MDA231_	331	4	1.56527	1.41535	1.5525	0.0633589	-1.13567	0.434689	1.55738	-0.658825	#N/A	#N/A
51289	RXFP3	5637.04	5171.27	68.728	138.554	2.0872	578.395	5.27765	0.711217	GPCR5b	MDA231_	363	4	0.559063	0.271544	0.718715	2.50281	2.65556	4.01356	-5.14512	6.68971	#N/A	#N/A
339403	RXFP4	5529.92	5116.11	66.9037	131.711	2.06427	486.384	3.70875	0.776095	GPCR4b	MDA231_	466	4	0.272567	0.0697221	-0.073599	1.55812	2.43211	1.34588	-1.84434	1.9551	#N/A	#N/A
6256	RXRA	6149.57	5854.67	70.4299	136.461	2.0335	504.155	3.6457	0.776938	TF7b	MDA231_	308	4	-0.979784	-0.99446	-1.10228	-0.0473885	1.81944	-0.152821	-1.08419	1.10971	#N/A	#N/A
6257	RXRB	5900.58	5566.49	68.7884	142.923	2.23522	559.399	4.72537	0.72986	TF7b	MDA231_	351	4	-1.2081	-1.28173	-1.34155	0.789989	3.78373	1.4757	-3.6468	4.0465	#N/A	#N/A
23429	RYBP	6291.76	5989.39	71.7053	121.41	1.7246	452.548	2.87538	0.839595	TF14a	MDA231_	405	4	-0.615345	-0.63029	-0.561763	-1.41757	-1.47389	-1.04797	2.02302	-0.896299	#N/A	#N/A
6259	RYK	6731.32	6446.62	74.9264	129.221	1.77313	483.584	2.9084	0.830185	kinase9b	MDA231_	255	4	0.882095	0.879432	0.992399	0.317938	0.0104925	0.311984	0.304672	-0.316298	#N/A	#N/A
6261	RYR1	4105.59	3884.02	59.0777	95.5704	1.67175	363.903	2.80242	0.83294	CustomGPCR_1d	MDA231_	472	4	-2.50792	-2.37561	-2.50042	-2.58156	-0.319251	-1.34287	-0.215808	0.653511	#N/A	#N/A
6262	RYR2	3604.95	3348.3	56.0855	84.3459	1.49643	300.061	2.12255	0.880772	CustomGPCR_1d	MDA231_	646	4	-3.50958	-3.4289	-3.51153	-4.04258	-2.21073	-3.03529	3.35172	-2.17379	Yes	Yes
6263	RYR3	6101.69	5787.11	70.3587	125.47	1.80492	457.095	2.92432	0.811538	CustomGPCR_1d	MDA231_	443	4	1.15923	1.05056	0.944976	1.3268	1.07651	1.05554	-1.80564	1.1239	#N/A	#N/A
22908	SACM1L	8344.3	8032.21	82.917	153.324	1.88385	566.339	3.3431	0.789823	Phos3b	MDA231_	325	4	2.60808	2.6053	2.70384	1.66755	-0.134666	1.35297	-0.0488221	0.0623228	Yes	#N/A
10055	SAE1	6430.36	6145.2	73.2564	126.992	1.76628	465.64	2.94027	0.817577	DUB-sumo2b	MDA231_	307	4	-0.161774	-0.179506	0.036849	-0.362653	-0.458146	-0.282608	0.356734	-0.20714	#N/A	#N/A
286749	SALF	9397.8	9040.83	84.6743	171.142	2.08153	630.46	3.78063	0.77092	TF19b	MDA231_	237	4	3.75901	3.74906	2.78476	3.57645	2.3063	2.81469	-1.41211	1.47324	Yes	#N/A
6299	SALL1	5143.85	4798.79	65.6566	104.07	1.64167	427.704	3.18535	0.838283	TF7b	MDA231_	224	4	-2.34515	-2.45888	-2.24712	-3.30396	-2.28287	-1.63104	1.93721	-0.0508771	#N/A	#N/A
6297	SALL2	5284.83	4968.4	68.5245	101.192	1.48695	358.69	2.1043	0.885362	TF7b	MDA231_	488	4	-2.1358	-2.20182	-1.46596	-3.57077	-3.87528	-3.26545	4.36967	-2.94018	Yes	#N/A
10284	SAP18	3011.9	2720.41	52.1668	75.6908	1.48487	280.914	2.30107	0.86927	EpiGen2b	MDA231_	218	4	-4.91905	-5.06421	-5.30898	-5.71376	-3.21528	-4.52431	3.00676	-2.30399	Yes	Yes
10284	SAP18	3576.05	3264.48	53.2266	88.889	1.73425	376.278	3.4113	0.813343	TF12b	MDA231_	241	4	-4.558	-4.66358	-5.42919	-4.80009	-1.35878	-2.86572	0.728347	0.510704	Yes	Yes
8819	SAP30	5515.85	5277.18	66.4053	124.747	1.93585	448.735	3.07515	0.803895	TF11a	MDA231_	321	4	-1.76197	-1.7013	-1.9601	-1.09714	0.731884	-1.20431	0.226122	-0.381514	#N/A	#N/A
8819	SAP30	4717.68	4476.43	62.5166	107.108	1.77215	385.114	2.67137	0.837507	EpiGen2b	MDA231_	413	4	-1.91235	-1.90485	-2.26978	-1.86895	-0.415221	-1.8215	1.36927	-1.20546	#N/A	#N/A
56681	SARA1	6544.81	6237.96	73.6481	140.172	1.9849	537.835	3.88025	0.774042	Endo2b	MDA231_	295	4	-0.034496	-0.0801701	0.113303	0.626432	0.940489	0.789106	-0.910805	1.44277	#N/A	#N/A
22983	SAST	8070.02	7671.68	86.7492	177.193	2.16442	776.605	6.55175	0.666057	kinase9b	MDA231_	184	4	2.71943	2.54125	4.07087	5.23211	3.9496	6.78836	-8.33685	10.417	Yes	#N/A
6303	SAT	6971.93	6616.79	74.7234	142.336	1.92815	576.73	4.13912	0.766053	Adhesome4a	MDA231_	322	4	-0.102609	-0.152397	-0.320237	-0.0706536	0.175867	0.0529532	0.0692976	0.353805	#N/A	#N/A
6304	SATB1	5981.38	5657.56	69.419	122.095	1.7954	441.496	2.80993	0.836355	TF7b	MDA231_	473	4	-1.22419	-1.28787	-1.35294	-1.51939	-0.669423	-1.50683	1.92071	-1.08318	#N/A	#N/A
23314	SATB2	7201.97	6825.45	77.558	135.861	1.76343	500.842	2.95167	0.815155	TF14a	MDA231_	345	4	0.636477	0.538905	0.941012	-0.0565785	-0.973232	-0.13357	0.885998	-0.72577	#N/A	#N/A
126119	SBBI54	5407.69	5129.77	69.4011	108.792	1.56392	423.171	2.8641	0.836882	DUB-Sumo1a	MDA231_	322	4	-1.36842	-1.38761	-0.821797	-1.80396	-2.45807	-1.01482	1.19962	-0.396515	#N/A	#N/A
6305	SBF1	6268.91	5974.64	73.7947	124.491	1.6981	517.165	3.6738	0.794005	Phos2a	MDA231_	371	4	-0.316224	-0.347697	0.353591	-1.04783	-1.89489	0.314151	0.125171	0.942249	#N/A	#N/A
6311	SCA2	5362.53	5104.53	67.6328	111.535	1.67332	399.295	2.57	0.844965	Endo1a	MDA231_	319	4	-1.60698	-1.60779	-1.33204	-2.19593	-2.07431	-2.29907	2.49657	-2.11387	#N/A	#N/A
51282	SCAND1	5602.98	5301.42	68.5179	107.67	1.58052	418.876	2.71607	0.854622	TF15a	MDA231_	322	4	-1.605	-1.62998	-1.40113	-2.87078	-2.92565	-1.88671	2.83238	-1.33623	Yes	#N/A
8935	SCAP2	6438.75	6202.41	73.8243	119.808	1.62322	443.191	2.59908	0.85463	Adhesome3a	MDA231_	389	4	-1.02265	-0.874643	-0.622596	-2.49447	-3.26897	-2.77963	4.89893	-3.75613	Yes	#N/A
8796	SCEL	6731.24	6437.1	71.8992	146.804	2.12225	511.956	3.28402	0.78506	Ubi5a	MDA231_	345	4	0.250026	0.235723	-0.231736	1.23051	3.0601	0.526958	-1.07363	0.653231	#N/A	#N/A
22955	SCMH1	5535.2	5228.51	67.4544	119.277	1.83132	441.257	3.11163	0.8157	TF13a	MDA231_	334	4	-1.7775	-1.8175	-1.74944	-1.68339	-0.36312	-1.31445	0.758113	-0.250745	#N/A	#N/A
6322	SCML1	5415.15	5086.17	66.0461	115.078	1.74755	389.794	2.38325	0.852622	TF7b	MDA231_	630	4	-1.97225	-2.05435	-2.12901	-2.17505	-1.16752	-2.5934	2.72671	-2.20724	#N/A	#N/A
10389	SCML2	6162.06	5835.62	70.2619	127.772	1.8557	469.584	3.06725	0.817845	TF12b	MDA231_	335	4	-0.837253	-0.887692	-0.932196	-0.831633	-0.0462522	-0.73709	0.964972	-0.397556	#N/A	#N/A
83482	SCRT1	5250.37	4889.93	61.4915	134.083	2.38123	543.611	5.06717	0.726437	TF17b	MDA231_	220	4	-2.25725	-2.39139	-3.40818	-0.300387	5.4167	0.779386	-3.71025	4.88784	#N/A	#N/A
6344	SCTR	9595.98	9030.52	86.5183	192.229	2.3614	686.66	4.36025	0.732973	GPCR4b	MDA231_	157	4	8.38654	8.1625	7.12347	8.94814	5.32818	6.70429	-3.80078	3.84659	Yes	Yes
6382	SDC1	5788.98	5477.46	66.658	122.918	1.86603	434.693	2.81378	0.833228	Adhesome4a	MDA231_	332	4	-2.16631	-2.14966	-2.79956	-2.29262	-0.567514	-3.19369	3.86064	-3.24519	#N/A	#N/A
6383	SDC2	7472.1	7043.69	78.4472	135.849	1.75377	513.141	3.04688	0.817885	Adhesome4a	MDA231_	301	4	0.771999	0.597038	0.815368	-0.786447	-1.80946	-1.29466	2.91862	-2.5572	#N/A	#N/A
9672	SDC3	7569.61	7196.5	80.8897	147.791	1.83498	633.73	4.89367	0.74836	Adhesome3a	MDA231_	345	4	0.941815	0.86473	1.56076	0.536089	-0.903908	1.31191	-0.890195	2.38003	#N/A	#N/A
6385	SDC4	6054.92	5761.8	71.3584	119.141	1.6889	484.854	3.40932	0.80215	Adhesome4a	MDA231_	305	4	-1.69788	-1.64931	-1.35878	-2.64992	-2.54227	-2.00205	2.05288	-1.62888	#N/A	#N/A
6386	SDCBP	6597.64	6316.72	74.0653	126.604	1.7375	475.18	3.00795	0.822655	Adhesome4a	MDA231_	395	4	-0.753828	-0.677725	-0.527961	-1.82316	-1.99809	-2.20576	3.20244	-2.69078	#N/A	#N/A
27111	SDCBP2	7204.31	6902.12	76.6111	141.72	1.9167	526.209	3.35145	0.794992	Adhesome2b	MDA231_	358	4	0.299475	0.346592	0.263079	-0.135216	0.0566199	-1.04674	1.61696	-1.73889	#N/A	#N/A
10194	SDCCAG33	6485.81	6169.09	73.1619	137.708	1.97133	529.748	3.84705	0.766102	TF12b	MDA231_	278	4	-0.455979	-0.487451	-0.337014	0.176515	1.09467	0.634534	-1.71028	1.69175	#N/A	#N/A
84309	SDOS	6784	6482.42	75.0494	130.545	1.7796	530.319	3.52432	0.800242	Adhesome1a	MDA231_	441	4	-0.431271	-0.388097	-0.220176	-1.36959	-1.50051	-0.913494	1.89227	-1.25771	#N/A	#N/A
64426	SDS3	4314.19	4010.24	59.8109	108.482	1.90028	409.706	3.4231	0.809642	EpiGen2b	MDA231_	398	4	-2.46759	-2.57272	-2.90561	-1.51803	0.83361	-0.973152	-0.0822902	1.07057	Yes	#N/A
23541	SEC14L2	6380.1	6062.95	71.1183	132.084	1.88183	474.213	3.00732	0.811897	TF14a	MDA231_	412	4	-0.599548	-0.640301	-0.840121	-0.43341	0.194024	-0.743478	0.669006	-0.568017	#N/A	#N/A
10371	SEMA3A	8098.54	7778.32	83.43	160.667	2.0425	686.286	5.06107	0.715685	Adhesome3a	MDA231_	354	4	1.8663	1.88548	2.33984	2.0782	1.50821	2.67552	-2.818	2.90693	Yes	#N/A
10512	SEMA3C	6487.68	6211.05	73.8159	124.895	1.68945	482.663	3.11557	0.82083	Adhesome1a	MDA231_	318	4	-0.949934	-0.864475	-0.602239	-2.07152	-2.57284	-2.08207	3.13509	-2.40947	#N/A	#N/A
6405	SEMA3F	7161.43	6728.73	77.0478	145.629	1.95798	605.841	4.67617	0.75706	Adhesome4a	MDA231_	342	4	0.230926	0.0452751	0.387862	0.328673	0.515041	0.71983	-0.408848	1.77665	#N/A	#N/A
29843	SENP1	8812.73	8471.32	85.4744	187.677	2.34155	706.246	5.03143	0.694272	DUB-sumo2b	MDA231_	328	4	2.77377	2.73029	2.93782	4.49888	5.22973	3.91764	-5.02685	5.09055	Yes	Yes
59343	SENP2	5521.41	5228.9	65.4427	135.42	2.17805	496.063	3.8722	0.76431	DUB-sumo2b	MDA231_	467	4	-1.18604	-1.21679	-1.68177	0.350898	3.61092	0.260384	-1.97205	2.14907	#N/A	#N/A
26168	SENP3	5637.54	5357.55	71.3865	101.674	1.4256	363.09	2.0087	0.88921	DUB-sumo2b	MDA231_	590	4	-1.10838	-1.12981	-0.384833	-2.38824	-3.82443	-2.069	3.47944	-2.57054	Yes	Yes
205564	SENP5	6244.69	5993.86	70.2439	127.458	1.83302	437.872	2.59202	0.840533	DUB-sumo2b	MDA231_	504	4	-0.338903	-0.310855	-0.59152	-0.313732	0.202462	-0.755738	1.3545	-1.08527	#N/A	#N/A
26054	SENP6	7563.16	7186.73	79.3152	141.209	1.8147	555.774	3.62465	0.791192	DUB-sumo2b	MDA231_	423	4	1.23148	1.12306	1.44765	0.779046	0.020653	1.28795	-0.799206	1.51819	#N/A	#N/A
57337	SENP7	7540.51	7210.46	78.3569	138.125	1.78192	524.612	3.20272	0.80636	DUB-sumo2b	MDA231_	431	4	1.23578	1.18916	1.25865	0.559349	-0.303977	0.757454	-0.130204	0.46233	#N/A	#N/A
123228	SENP8	6875.81	6614.57	74.9836	140.886	1.93257	513.513	3.2945	0.788975	DUB-sumo2b	MDA231_	439	4	0.451328	0.481144	0.512391	0.783653	1.18547	0.57089	-0.880518	0.705343	#N/A	#N/A
22929	SEPHS1	7326.27	6907.8	73.3167	154.931	2.24557	593.777	4.24642	0.755537	kinase9b	MDA231_	158	4	1.67895	1.48252	0.527505	2.93305	4.76599	2.76714	-3.63131	3.66178	Yes	#N/A
22928	SEPHS2	5964.31	5655.88	70.9718	120.477	1.72987	468.721	3.18675	0.81985	kinase9b	MDA231_	218	4	-0.267241	-0.289478	-0.10586	-0.596871	-0.433416	0.0110251	-0.247017	0.576215	#N/A	#N/A
29950	SERTAD1	5625.32	5321.75	66.9949	119.464	1.85693	459.241	3.22008	0.815062	TF15a	MDA231_	202	4	-1.59343	-1.62561	-1.79352	-1.65344	-0.0508686	-0.912446	0.810571	0.0144943	#N/A	#N/A
9792	SERTAD2	6239.81	5944.19	72.6479	144.829	2.0871	559.676	4.39417	0.738275	TF12b	MDA231_	213	4	-0.716209	-0.721061	-0.361419	1.01322	2.23123	1.43861	-3.19467	3.15039	#N/A	#N/A
6418	SET	7497.15	7160.91	77.7806	135.08	1.77522	511.549	3.05892	0.818542	Phos1a	MDA231_	261	4	1.50081	1.44059	1.40892	-0.0597134	-1.16969	0.132749	1.30562	-0.695826	#N/A	#N/A
80854	SET7	5245.69	4919.76	65.7805	116.362	1.79519	429.623	3.06564	0.819369	EpiGen1a	MDA231_	836	8	-0.637002	-0.74062	-0.682393	-0.616622	-0.190675	-0.4755	0.506644	-0.019206	#N/A	#N/A
9739	SETD1A	5856.01	5499.4	68.5263	124.026	1.83382	447.961	2.9625	0.818163	EpiGen1a	MDA231_	358	4	0.60336	0.49619	-0.0678409	0.476932	0.185924	0.075082	0.33716	-0.321122	#N/A	#N/A
7536	SF1	5666.02	5351.25	69.2185	109.145	1.58837	431.577	2.87913	0.830862	TF9b	MDA231_	298	4	-1.70698	-1.76121	-1.46917	-2.86742	-2.81091	-1.77077	1.64025	-0.902467	#N/A	#N/A
6427	SFRS2	4663.9	4387.93	64.524	91.0429	1.40102	346.663	2.34215	0.894068	TF7b	MDA231_	276	4	-3.05538	-3.07854	-2.55074	-4.65455	-4.74104	-3.57019	4.8174	-2.30899	Yes	Yes
6446	SGK	6525.7	6257.04	73.3475	121.041	1.64285	435.807	2.43427	0.862085	kinase9b	MDA231_	403	4	0.483979	0.507633	0.506514	-0.556663	-1.31276	-0.71216	1.98481	-1.70382	#N/A	#N/A
10110	SGK2	8020.37	7705.37	83.7899	138.35	1.65395	558.606	3.3668	0.814972	kinase9b	MDA231_	251	4	2.68198	2.62181	3.28149	1.225	-1.20127	1.98765	-0.499579	1.07208	#N/A	#N/A
23678	SGKL	5598.22	5333.13	68.4764	112.606	1.6538	425.977	2.71487	0.848662	kinase9b	MDA231_	260	4	-0.788588	-0.748094	-0.761101	-1.38391	-1.21164	-0.941724	1.2779	-0.875247	#N/A	#N/A
81537	SGPP1	5967.97	5691.02	69.9272	122.962	1.7649	439.168	2.7645	0.826222	Phos1a	MDA231_	429	4	-0.934126	-0.931189	-0.945406	-1.29912	-1.23501	-1.5143	1.67045	-1.52469	#N/A	#N/A
81537	SGPP1	6619.91	6311.75	73.8779	130.597	1.7967	471.931	2.87155	0.826348	Adhesome1a	MDA231_	332	4	-0.71499	-0.686525	-0.583711	-1.34803	-1.29535	-2.1949	3.34693	-3.0021	#N/A	#N/A
130367	SGPP2	7469.97	7198.9	79.7796	128.985	1.62125	485.17	2.6855	0.849925	Adhesome1a	MDA231_	497	4	0.766014	0.867999	1.22829	-1.52863	-3.29326	-1.89089	4.63868	-3.51569	Yes	#N/A
130367	SGPP2	6375.71	6085.61	72.5551	118.526	1.63833	437.815	2.5739	0.852143	Phos2a	MDA231_	292	4	-0.169188	-0.182838	-0.0094213	-1.64276	-2.44955	-1.49703	2.88452	-2.04639	#N/A	#N/A
6455	SH3GL1	5567.72	5260.69	66.7779	119.637	1.86155	461.921	3.43337	0.801778	Endo2b	MDA231_	229	4	-1.29276	-1.36657	-1.53123	-1.46905	-0.320971	-0.868146	0.415734	0.208637	#N/A	#N/A
6456	SH3GL2	6426.72	6150.53	73.422	118.264	1.61223	477.534	3.0047	0.838858	Endo2b	MDA231_	407	4	-0.0143556	-0.0211241	0.257486	-1.60954	-2.68872	-0.669372	2.27414	-0.792925	#N/A	#N/A
30011	SH3KBP1	5733.72	5472.52	67.9235	117.038	1.74077	469.44	3.31837	0.813493	Adhesome2a	MDA231_	211	3	-2.41372	-2.29213	-2.51014	-3.17108	-2.0934	-2.57226	2.86926	-1.94522	#N/A	#N/A
30011	SH3KBP1	4856.92	4609.8	64.2084	102.797	1.62795	396.118	2.81173	0.835512	Endo2b	MDA231_	347	4	-2.39301	-2.38576	-2.24089	-3.24048	-2.57224	-2.43012	2.08562	-1.39928	#N/A	#N/A
344558	SH3MD4	7339.52	7055.09	75.8266	140.727	1.90142	515.385	3.10165	0.806347	Ubi5a	MDA231_	343	4	0.91507	0.908117	0.615291	0.720794	0.877975	0.576381	-0.139267	0.192307	#N/A	#N/A
153769	SH3RF2	7885.57	7575.88	80.8162	137.511	1.73663	493.292	2.69592	0.829618	Ubi4b	MDA231_	350	4	1.68382	1.67142	1.85842	0.511288	-0.751045	0.214114	0.885569	-0.821349	#N/A	#N/A
85358	SHANK3	6126.71	5765.19	69.8699	134.626	1.9664	498.395	3.52405	0.780892	TF18b	MDA231_	489	4	-0.992571	-1.1004	-1.18094	-0.212171	1.11642	-0.203233	-0.921768	0.80573	#N/A	#N/A
23013	SHARP	6644.93	6278.54	72.7672	125.522	1.84065	468.859	2.8366	0.838927	EpiGen2b	MDA231_	192	4	1.99685	1.90924	1.43977	0.588578	0.252447	0.696866	1.24145	-0.649566	#N/A	#N/A
23013	SHARP	6499.13	6114.67	73.3774	129.064	1.85172	491.072	3.26967	0.811137	TF13a	MDA231_	151	4	-0.350053	-0.478498	-0.132302	-0.655671	-0.148025	-0.202251	0.61388	0.142262	#N/A	#N/A
6464	SHC1	9799.05	9437.98	86.2482	186.368	2.25632	682.651	4.28353	0.729502	Endo2b	MDA231_	308	4	4.84846	4.80152	3.70421	4.82789	3.33982	3.98787	-2.89762	2.64388	Yes	Yes
6464	SHC1	9686.2	9298.71	86.3451	184.546	2.2097	722.13	4.7478	0.718145	Adhesome4a	MDA231_	276	4	4.63547	4.55079	3.23095	4.76222	3.38782	3.48291	-2.66755	2.04369	Yes	Yes
6464	SHC1	8214.97	7921.03	80.2323	160.391	2.08403	589.065	3.73018	0.777278	kinase9b	MDA231_	309	4	2.94404	2.91089	2.34121	3.53721	3.10689	2.62334	-2.47187	2.02081	Yes	Yes
25759	SHC2	7939.75	7607.3	81.0618	153.212	1.92053	638.258	4.418	0.757677	Adhesome2b	MDA231_	339	4	1.5811	1.58233	1.63373	1.17026	0.114854	1.52503	-0.516973	1.18332	#N/A	#N/A
53358	SHC3	6113.9	5850.1	72.9171	115.86	1.58993	434.143	2.651	0.85113	Adhesome2a	MDA231_	267	3	-1.75477	-1.63185	-0.975275	-3.31461	-3.8123	-3.42705	4.99546	-3.76738	Yes	#N/A
6468	SHFM3	7636.83	7261.87	79.1715	143.852	1.84837	542.968	3.36612	0.795832	Ubi8b	MDA231_	360	4	1.28111	1.17027	1.39072	0.966806	0.354068	1.06321	-0.593867	0.875479	#N/A	#N/A
6473	SHOX	6051.17	5635.66	68.799	130.959	1.9297	493.909	3.4751	0.795895	TF7b	MDA231_	427	4	-1.02631	-1.22027	-1.37962	-0.489258	0.686186	-0.170651	-0.199537	0.694016	#N/A	#N/A
6474	SHOX2	5863.88	5616.48	67.4509	126.209	1.91285	459.129	3.11802	0.811257	TF7b	MDA231_	514	4	-1.41732	-1.36614	-1.93893	-1.10065	0.509757	-1.10694	0.598215	-0.257606	#N/A	#N/A
257218	SHPRH	7514.87	7186.88	78.3378	160.205	2.19623	652.022	4.96445	0.718285	Ubi5a	MDA231_	343	4	1.14883	1.09451	1.22718	2.27186	3.79299	2.95628	-3.9852	4.90809	Yes	#N/A
257218	SHPRH	7592.52	7284.32	79.2424	140.683	1.80445	549.86	3.49188	0.792722	TF19b	MDA231_	201	4	1.13247	1.13993	1.28347	0.41192	-0.535156	0.94433	-0.302009	0.717057	#N/A	#N/A
6478	SIAH2	7556.28	7189.55	77.4952	139.651	1.88872	605.794	4.35667	0.772367	Ubi6b	MDA231_	151	4	1.29142	1.20239	1.11268	0.635888	0.755229	2.18309	-1.61813	3.40778	#N/A	#N/A
6478	SIAH2	6297.8	5973.19	69.2208	130.933	1.96415	501.83	3.50205	0.799333	TF7b	MDA231_	285	4	-0.666121	-0.716352	-1.29431	-0.459195	0.965987	0.0866549	-0.0604306	0.783815	#N/A	#N/A
23235	SIK2	6345.97	6067.33	71.2503	124.973	1.7789	448.618	2.7437	0.839612	kinase9b	MDA231_	286	4	0.291658	0.300084	-0.0307416	-0.129297	0.0591804	-0.441279	0.797204	-0.757508	#N/A	#N/A
6492	SIM1	6598.12	6267.21	72.3288	129.446	1.82325	482.377	3.07365	0.815	TF7b	MDA231_	347	4	-0.300057	-0.354082	-0.556133	-0.730397	-0.399665	-0.544972	0.840528	-0.387154	#N/A	#N/A
6493	SIM2	5041.88	4722.63	65.9266	108.168	1.65308	457.774	3.70745	0.810945	TF7b	MDA231_	431	4	-2.48655	-2.56838	-2.13521	-2.86679	-2.15259	-0.928326	0.529408	1.33798	Yes	#N/A
25942	SIN3A	4956.69	4666.5	65.002	98.3974	1.5337	398.798	2.7409	0.855855	TF14a	MDA231_	291	4	-2.54134	-2.57172	-2.30507	-3.81116	-3.41325	-2.33235	2.89214	-1.26553	Yes	#N/A
25942	SIN3A	4937.79	4604.8	65.2956	97.9256	1.52542	363.646	2.29373	0.877425	EpiGen2b	MDA231_	250	4	-0.988046	-1.06888	-0.717457	-2.90414	-2.82004	-2.17118	3.40797	-2.31635	Yes	#N/A
23309	SIN3B	7361.01	6881.6	79.7131	146.425	1.86492	613.528	4.66517	0.758063	EpiGen2b	MDA231_	259	4	3.8631	3.59943	4.39466	3.31175	0.489055	4.91836	-2.83092	4.87115	#N/A	#N/A
23309	SIN3B	7298.22	6728.65	79.8325	135.826	1.75082	544.353	3.71352	0.79412	TF14a	MDA231_	175	4	0.773337	0.391114	1.50879	-0.0585408	-1.09085	0.89002	-0.202975	1.30217	#N/A	#N/A
23411	SIRT1	9891.72	9553.41	92.5925	158.989	1.76797	651.804	3.9814	0.796672	TF14a	MDA231_	290	4	4.45561	4.48717	4.77638	2.29968	-0.934711	3.15043	-0.0685051	1.96571	#N/A	#N/A
22933	SIRT2	5603.52	5256.64	69.1409	115.754	1.69985	449.899	3.19318	0.812215	TF13a	MDA231_	257	4	-1.65907	-1.75578	-1.28083	-2.13055	-1.61823	-1.2593	0.72272	-0.075965	#N/A	#N/A
51295	SITPEC	9452.3	9097.84	88.1542	157.608	1.84372	640.797	3.8703	0.773267	TF15a	MDA231_	272	4	3.88297	3.87883	3.72497	2.18326	-0.140291	3.04839	-1.27862	1.69862	Yes	#N/A
6495	SIX1	6076.25	5818.38	70.2325	127.045	1.8573	488.774	3.43007	0.805078	TF7b	MDA231_	408	4	-1.00042	-0.960549	-1.00924	-0.916854	-0.0548556	-0.274697	0.269533	0.57984	#N/A	#N/A
10736	SIX2	5777.5	5394.8	68.6336	121.353	1.86465	432.334	2.81128	0.834395	TF13a	MDA231_	333	4	-1.39338	-1.54343	-1.41707	-1.42004	-0.0571053	-1.54634	1.75794	-1.06677	#N/A	#N/A
6496	SIX3	8229.64	7846.41	81.3125	143.249	1.7892	559.004	3.34932	0.81299	TF7b	MDA231_	322	4	2.11255	2.02893	1.87585	0.798001	-0.806635	1.37794	0.634753	0.372785	#N/A	#N/A
147912	SIX5	11158.1	10689.2	96.8595	161.884	1.69107	628.334	3.08945	0.823207	TF19b	MDA231_	173	4	6.35133	6.22732	5.98684	2.68177	-1.77662	2.82464	1.25926	-0.354559	#N/A	#N/A
4990	SIX6	6114.8	5787.39	69.7024	141.393	2.18545	544.009	4.32648	0.739935	TF6b	MDA231_	317	4	-1.03779	-1.10402	-1.3251	0.539433	3.2597	0.847726	-3.09161	2.95335	#N/A	#N/A
81570	SKD3	5587.25	5296.48	67.9212	111.479	1.6464	417.529	2.68522	0.852733	TF17b	MDA231_	439	4	-1.72319	-1.74077	-1.65535	-2.54295	-2.22824	-2.03263	2.73047	-1.42577	#N/A	#N/A
22938	SKIIP	5166.69	4847.47	70.6791	94.3227	1.33405	364.283	2.23957	0.899335	TF13a	MDA231_	165	4	-2.34025	-2.41063	-0.98365	-4.28426	-5.4793	-3.25829	5.10035	-2.60672	Yes	Yes
6498	SKIL	6793.58	6501.76	75.6057	130.713	1.75447	504.059	3.27285	0.803372	TF7b	MDA231_	457	4	0.134379	0.146143	0.508625	-0.389475	-1.20584	0.283388	0.0984328	0.194855	#N/A	#N/A
51763	SKIP	5032.29	4748.79	63.4068	108.702	1.70608	426.079	3.1284	0.823442	Phos3b	MDA231_	156	4	-2.28339	-2.31674	-2.65903	-2.71938	-1.80354	-1.77478	1.51293	-0.560365	#N/A	#N/A
6500	SKP1A	7163.05	6687.08	75.8163	140.735	1.909	577.569	4.20472	0.774927	TF7b	MDA231_	277	4	0.594329	0.337972	0.481041	0.566996	0.408393	1.88862	-1.35342	2.66605	#N/A	#N/A
6502	SKP2	7063.21	6658.08	77.8326	120.301	1.55832	421.867	2.22717	0.87257	Ubi2a	MDA231_	484	4	0.619559	0.467974	1.09971	-0.891884	-2.51311	-1.04341	2.75326	-2.01394	Yes	#N/A
1811	SLC26A3	5848.1	5480.97	69.5878	118.249	1.69695	443.768	2.85305	0.839162	TF2b	MDA231_	366	4	-1.26928	-1.38729	-1.09612	-1.79621	-1.69175	-1.34129	2.05803	-0.976212	#N/A	#N/A
56731	SLC2A4RG	8007.33	7632.85	82.2193	138.708	1.71232	565.303	3.699	0.81661	TF16b	MDA231_	296	4	1.85923	1.78735	2.21259	0.362976	-1.57906	1.50304	0.856931	1.28181	#N/A	#N/A
10463	SLC30A9	6691.51	6301.69	73.9039	126.657	1.75197	462.936	2.8154	0.831805	TF12b	MDA231_	255	4	-0.152482	-0.293496	-0.11512	-0.970062	-1.15107	-0.937196	1.62553	-1.06423	#N/A	#N/A
6520	SLC3A2	8601.97	8205.65	83.745	142.07	1.7146	559.993	3.28262	0.81669	Adhesome4a	MDA231_	340	4	2.73814	2.63199	2.44374	-0.155071	-2.28198	-0.440016	2.9686	-2.00837	#N/A	#N/A
57282	SLC4A10	6248.79	5947.99	73.4072	118.514	1.6281	437.381	2.6104	0.83796	TF16b	MDA231_	449	4	-0.685527	-0.69588	-0.120459	-1.70955	-2.46874	-1.40696	1.92781	-1.60338	#N/A	#N/A
6548	SLC9A1	9004.86	8652.51	85.6048	175.945	2.10115	786.332	6.04972	0.69429	Adhesome4a	MDA231_	268	4	3.4515	3.41951	2.9848	3.84888	2.17119	5.04127	-4.13514	5.63861	Yes	#N/A
9368	SLC9A3R1	6199.88	5882.32	73.7856	116.718	1.5987	440.158	2.72705	0.848862	Endo2b	MDA231_	263	4	-0.416137	-0.48915	0.350907	-1.68932	-2.78299	-1.39034	2.64338	-1.6918	Yes	#N/A
9368	SLC9A3R1	7329.54	7016.63	78.5097	136.645	1.78102	537.486	3.4858	0.801282	Adhesome3a	MDA231_	372	4	0.521144	0.548703	0.835979	-0.692412	-1.50524	-0.818082	2.04822	-1.413	#N/A	#N/A
9748	SLK	8165.81	7781.42	81.9873	148.478	1.8257	564.597	3.43422	0.799368	kinase9b	MDA231_	295	4	2.74901	2.59718	2.76954	2.18116	0.564894	2.16334	-1.32519	1.29657	#N/A	#N/A
4086	SMAD1	10017.9	9604.94	88.4222	169.888	1.97552	646.434	3.6698	0.780417	EpiGen1a	MDA231_	324	4	8.77795	8.82549	7.03756	6.14805	1.56707	5.52186	-1.53072	1.8019	Yes	#N/A
4086	SMAD1	9919.36	9551.11	88.6072	168.318	1.9464	627.702	3.44045	0.789802	TF5a	MDA231_	195	4	4.56277	4.54904	3.76799	3.34598	0.880336	2.81229	-0.445853	0.571466	Yes	#N/A
4087	SMAD2	7181.14	6832.66	77.8369	123.775	1.62638	463.643	2.59815	0.852057	TF5a	MDA231_	268	4	0.611881	0.554993	1.01203	-1.23729	-2.43709	-0.890187	2.69089	-1.6377	#N/A	#N/A
4087	SMAD2	5623.3	5324	68.3995	109.506	1.61322	410.32	2.5886	0.8514	EpiGen1a	MDA231_	440	4	0.314112	0.334006	0.351853	-1.38582	-1.96426	-0.973335	2.07541	-1.46256	#N/A	#N/A
4088	SMAD3	7794.11	7472.84	80.1987	127.69	1.5749	476.935	2.48217	0.859625	EpiGen1a	MDA231_	418	4	4.50665	4.62991	4.4818	0.814766	-2.33781	0.814924	2.55059	-1.76988	#N/A	#N/A
4088	SMAD3	7490.98	7153.24	80.4826	121.673	1.50892	436.844	2.18293	0.875785	TF5a	MDA231_	267	4	1.05564	1.02278	1.71187	-1.47427	-3.6273	-1.53803	3.93287	-2.75028	#N/A	#N/A
4089	SMAD4	8325.47	7998.11	80.6896	163.886	2.13232	615.335	3.94105	0.75767	TF5a	MDA231_	250	4	2.30203	2.30844	1.82959	2.8572	2.84671	2.60869	-2.11104	1.91514	Yes	#N/A
4089	SMAD4	6878.3	6531.34	74.5101	129.121	1.74282	446.914	2.45075	0.849075	EpiGen1a	MDA231_	503	4	2.93599	2.95585	2.61266	1.11869	-0.701051	0.111365	1.95587	-1.8536	#N/A	#N/A
4090	SMAD5	7027.26	6669.65	74.8794	130.862	1.77335	475.224	2.77995	0.838647	EpiGen1a	MDA231_	443	4	2.68134	2.62354	2.28015	1.11084	-0.403525	0.675689	1.49446	-0.887139	#N/A	#N/A
4090	SMAD5	8059.02	7704.62	81.627	142.98	1.76743	535.867	3.0513	0.816512	TF5a	MDA231_	283	4	1.8819	1.83911	1.99883	0.740176	-0.979657	0.747605	0.897801	-0.449941	#N/A	#N/A
4091	SMAD6	7234.96	6969.44	76.6876	143.156	1.9723	563.484	3.8191	0.77059	EpiGen1a	MDA231_	306	4	3.31422	3.50011	3.13071	2.7074	1.53564	3.1571	-1.89297	2.2211	#N/A	#N/A
4091	SMAD6	7056.33	6773.65	77.7669	136.289	1.79455	522.685	3.32213	0.801882	TF5a	MDA231_	203	4	0.358013	0.395034	0.849461	-0.0504166	-0.674142	0.261114	0.235539	0.240436	#N/A	#N/A
4092	SMAD7	5646.53	5299.86	70.6632	104.672	1.47715	384.345	2.2707	0.883315	EpiGen1a	MDA231_	416	4	0.288505	0.189232	0.963561	-1.99578	-3.29058	-1.76071	3.72377	-2.42333	Yes	#N/A
4092	SMAD7	6000.34	5639.22	71.0319	113.186	1.57103	408.486	2.3495	0.868073	kinase5a	MDA231_	171	4	-0.116696	-0.225907	-0.0329936	-1.286	-2.0511	-1.36234	2.30541	-1.98924	#N/A	#N/A
4092	SMAD7	6261.68	5826.73	71.5801	120.921	1.7037	463.286	2.91065	0.84002	TF5a	MDA231_	283	4	-0.688916	-0.908737	-0.601522	-1.49798	-1.65447	-0.823377	2.04641	-0.800114	#N/A	#N/A
4093	SMAD9	5832.55	5414.16	69.4643	129.049	1.87003	506.935	3.84788	0.78598	EpiGen1a	MDA231_	378	4	0.702506	0.466571	0.77046	1.08185	0.538764	1.92605	-1.33828	2.40703	#N/A	#N/A
4093	SMAD9	5388.25	5038.3	66.3539	116.61	1.7869	427.671	2.9156	0.825742	TF5a	MDA231_	400	4	-1.98653	-2.10202	-2.04027	-1.99213	-0.781867	-1.71499	1.33678	-0.796641	#N/A	#N/A
60682	SMAP1	4997.31	4734.82	66.1979	101.337	1.54523	373.883	2.3559	0.867845	Endo2b	MDA231_	356	4	-2.09239	-2.11267	-1.64159	-3.22529	-3.30877	-2.88665	3.58203	-2.67144	Yes	#N/A
6594	SMARCA1	6641.87	6323.89	72.9473	129.285	1.76685	490.645	3.18063	0.8146	TF7b	MDA231_	423	4	-0.201725	-0.232303	-0.379657	-0.678183	-1.02372	-0.283338	0.774305	-0.0917185	#N/A	#N/A
6594	SMARCA1	4527.21	4258.79	61.0473	101.501	1.6696	347.328	2.23655	0.864932	EpiGen1a	MDA231_	386	4	-1.88949	-1.86808	-2.19201	-2.44122	-1.41477	-2.70498	2.8185	-2.50354	#N/A	#N/A
6595	SMARCA2	8300.61	7885.91	81.8091	154.23	1.9632	568.261	3.3377	0.785815	EpiGen1a	MDA231_	277	4	5.81879	5.81988	5.33013	4.36683	1.44694	3.60105	-1.33789	0.829235	Yes	#N/A
6595	SMARCA2	7151.75	6754.86	76.1382	149.137	2.01935	567.803	3.902	0.766317	TF7b	MDA231_	436	4	0.541398	0.404885	0.517767	1.38214	1.59161	1.57384	-1.74543	1.8449	#N/A	#N/A
6596	SMARCA3	6834.18	6554.49	75.4894	131.159	1.77582	498.735	3.1061	0.801342	Ubi5a	MDA231_	460	4	0.32497	0.319453	0.549988	-0.0366087	-0.363475	0.2901	-0.358739	0.205942	#N/A	#N/A
6596	SMARCA3	6029.14	5770.28	70.1117	123.457	1.7639	467.256	3.1684	0.813665	TF7b	MDA231_	420	4	-1.18707	-1.15202	-1.21187	-1.38746	-0.997317	-0.92257	0.738048	-0.126032	#N/A	#N/A
6597	SMARCA4	5564.19	5236.88	67.6872	117.91	1.7514	444.005	3.1221	0.828118	EpiGen1a	MDA231_	222	4	-0.109782	-0.189326	-0.334059	-0.592766	-0.617471	-0.226919	1.06123	0.117169	#N/A	#N/A
6597	SMARCA4	5503.92	5211.52	67.6289	117.368	1.78875	467.469	3.62823	0.811295	TF7b	MDA231_	232	4	-1.83623	-1.85855	-1.73872	-1.89938	-0.822974	-0.784419	0.560493	1.10593	#N/A	#N/A
8467	SMARCA5	6894.13	6600.83	74.5435	135.764	1.88367	512.8	3.34745	0.799815	EpiGen1a	MDA231_	423	4	3.2766	3.45843	2.99119	2.07751	0.67181	2.17971	-0.677149	0.879386	#N/A	#N/A
8467	SMARCA5	7928.7	7610.48	79.6746	148.815	1.91208	547.86	3.30047	0.788575	TF10b	MDA231_	342	4	1.53149	1.53163	1.22465	1.20002	0.524532	0.783348	-0.456955	0.189217	#N/A	#N/A
50485	SMARCAL1	7942.54	7606.86	81.3249	131.936	1.6463	483.907	2.54275	0.857057	EpiGen1a	MDA231_	364	4	4.93436	5.02378	4.9455	1.40227	-1.64188	1.05228	2.37408	-1.58962	#N/A	#N/A
6599	SMARCC1	5252.34	4968.22	65.4896	112.083	1.70807	423.294	3.00165	0.82823	TF7b	MDA231_	475	4	-2.21234	-2.23171	-2.31905	-2.48459	-1.59186	-1.82133	1.46037	-0.562384	#N/A	#N/A
6601	SMARCC2	6317.75	6013.82	71.6823	129.381	1.82555	469.537	3.00237	0.822607	TF7b	MDA231_	371	4	-0.738882	-0.760794	-0.734816	-0.749241	-0.354333	-0.85583	1.19159	-0.569045	#N/A	#N/A
6602	SMARCD1	5799.16	5405.04	69.3932	129.04	1.98155	493.317	3.80485	0.771737	TF7b	MDA231_	304	4	-1.41126	-1.57817	-1.30957	-0.689001	1.13145	-0.175001	-1.44725	1.58386	#N/A	#N/A
6603	SMARCD2	6247.72	5927.08	70.8195	128.64	1.81498	517.882	3.76967	0.796103	TF7b	MDA231_	231	4	-0.829928	-0.876335	-0.937162	-0.798526	-0.486681	0.286523	-0.210682	1.47902	#N/A	#N/A
6604	SMARCD3	5674.85	5351.51	70.6749	102.59	1.45375	391.362	2.36318	0.885918	TF7b	MDA231_	405	4	-1.55582	-1.62265	-0.8226	-3.43345	-4.18806	-2.50004	4.40553	-2.25551	Yes	Yes
6605	SMARCE1	6568.84	6218.8	74.3449	123.041	1.65457	459.981	2.78227	0.851525	TF7b	MDA231_	320	4	-0.25752	-0.336885	0.101719	-1.26825	-2.17817	-0.875838	2.60242	-1.13043	#N/A	#N/A
23049	SMG1	6162.77	5854.03	71.8882	117.489	1.67702	442.895	2.64805	0.849407	kinase9b	MDA231_	240	4	0.027674	-0.000638904	0.154004	-0.901616	-0.957033	-0.570239	1.31282	-1.06486	#N/A	#N/A
6608	SMO	6917.8	6492.86	74.6259	137.321	1.87395	505.002	3.26817	0.798985	GPCR5b	MDA231_	302	4	3.10448	2.97497	2.66304	2.22317	0.577021	1.81645	-0.583643	0.625679	#N/A	#N/A
23676	SMPX	7163.08	6862.59	77.1389	148.645	1.98795	625.658	4.84797	0.735245	Adhesome2b	MDA231_	345	4	0.232528	0.279299	0.41463	0.704612	0.882974	1.31088	-1.77626	2.3606	#N/A	#N/A
57154	SMURF1	7323.81	6974.93	77.5579	131.918	1.7053	465.769	2.50108	0.845335	Ubi1a	MDA231_	261	4	0.906138	0.821007	1.03672	0.00972336	-1.05927	-0.282867	1.56554	-1.31907	#N/A	#N/A
57154	SMURF1	5790.42	5483.76	69.7343	112.958	1.61295	398.045	2.32655	0.867505	EpiGen1a	MDA231_	511	4	0.0402446	-0.033729	0.270967	-1.24249	-1.96694	-1.54896	3.00067	-2.24787	#N/A	#N/A
64750	SMURF2	5672.77	5290.17	67.5675	129.825	1.97087	474.792	3.47637	0.790747	EpiGen1a	MDA231_	386	4	0.297689	0.131362	0.0782494	1.06411	1.52175	0.72769	-0.914679	1.18409	#N/A	#N/A
64750	SMURF2	6583.86	6229.49	71.8843	137.957	2.01075	482.294	3.08222	0.798445	Ubi1a	MDA231_	366	4	0.0357705	-0.0634134	-0.262979	0.503449	1.95875	0.00278257	-0.488352	0.138951	#N/A	#N/A
150572	SMYD1	7161.85	6747.72	75.7379	132.693	1.75382	455.967	2.53428	0.850198	EpiGen2b	MDA231_	448	4	3.07468	2.88911	2.73806	1.40779	-0.593835	0.195036	2.13119	-1.62198	#N/A	#N/A
150572	SMYD1	8454.56	8009.98	83.0024	146.623	1.79357	532.931	2.90242	0.826653	TF19b	MDA231_	174	4	2.48586	2.32212	2.43665	1.11565	-0.686348	0.726969	1.40625	-0.833029	#N/A	#N/A
56950	SMYD2	5400.81	5066.45	65.4596	109.732	1.67365	358.793	2.00142	0.885958	EpiGen2b	MDA231_	443	4	-0.328867	-0.418446	-0.784394	-1.47183	-1.3753	-2.43942	3.88133	-3.20108	#N/A	#N/A
64754	SMYD3	5561.27	5239.15	67.9639	114.272	1.72745	390.999	2.3718	0.857617	EpiGen2b	MDA231_	463	4	0.0801602	0.0153373	0.208007	-0.872972	-0.850911	-1.4863	2.39832	-2.07796	#N/A	#N/A
114826	SMYD4	4729.24	4419.19	63.4549	109.28	1.73668	430.235	3.44565	0.801345	EpiGen2b	MDA231_	478	4	-1.49269	-1.57062	-1.45988	-1.4071	-0.760995	-0.355311	-0.521661	1.13687	#N/A	#N/A
10322	SMYD5	5336.47	4985.93	68.0131	105.113	1.53397	376.146	2.24397	0.866077	EpiGen2b	MDA231_	452	4	-0.547355	-0.695285	-0.0763608	-2.08679	-2.73671	-2.01281	2.90213	-2.47949	Yes	Yes
333929	SNAI3	6147.43	5858.94	71.4914	115.305	1.5781	417.763	2.49302	0.8729	TF19b	MDA231_	196	4	-0.870668	-0.866946	-0.591236	-2.12314	-2.91099	-1.9899	3.77432	-1.934	Yes	#N/A
9892	SNAP91	8353.67	8008.85	84.9532	135.045	1.59207	503.245	2.60623	0.850237	Endo2b	MDA231_	330	4	2.65669	2.59471	3.2544	-0.181266	-2.91421	-0.0631869	2.83336	-1.95058	#N/A	#N/A
6618	SNAPC2	5266.3	4977.67	67.114	104.338	1.56262	368.666	2.24115	0.88267	TF7b	MDA231_	454	4	-2.2581	-2.28711	-1.93967	-3.37007	-3.00437	-3.22594	4.31881	-2.6055	Yes	#N/A
6621	SNAPC4	7528.15	7051.36	80.5735	125.738	1.57343	478.198	2.6489	0.850725	TF7b	MDA231_	392	4	1.0346	0.790196	1.64895	-1.10836	-2.94809	-0.610095	2.63053	-1.50548	Yes	#N/A
10302	SNAPC5	8122.57	7771.4	81.7392	160.749	2.06908	675.223	5.0457	0.726817	TF12b	MDA231_	252	4	1.98659	1.94854	2.06482	2.58884	2.13864	4.07418	-3.75812	4.88325	Yes	#N/A
81788	SNARK	7179.11	6819.98	75.6093	133.925	1.81565	530.499	3.35557	0.816402	kinase9b	MDA231_	187	4	1.33233	1.22587	1.07267	0.754909	0.431314	1.41607	-0.419017	1.07715	#N/A	#N/A
9627	SNCAIP	7921.74	7504.08	80.0999	156.31	2.06537	631.705	4.50783	0.746475	TF12b	MDA231_	233	4	1.73466	1.59437	1.65807	2.17789	2.05481	3.06229	-2.73554	3.44184	Yes	#N/A
27044	SND1	5021.67	4714.38	61.7755	123.95	2.0504	449.084	3.48025	0.787295	TF14a	MDA231_	253	4	-2.51349	-2.56821	-3.2252	-1.23957	1.951	-1.24158	-0.630954	0.696368	Yes	#N/A
150094	SNF1LK	6537.92	6220.73	71.5688	139.493	2.05625	518.521	3.52602	0.782645	TF19b	MDA231_	210	4	-0.36761	-0.399985	-0.718212	0.38407	1.9541	0.303147	-0.894228	0.815525	#N/A	#N/A
55509	SNFT	5040.48	4693.62	66.5163	97.4067	1.44383	366.812	2.37782	0.876187	TF16b	MDA231_	370	4	-2.55278	-2.67042	-2.07533	-4.0331	-4.28204	-3.27263	3.96396	-2.25402	Yes	#N/A
54861	SNRK	5774.95	5538.88	68.2207	116.696	1.72833	401.627	2.35242	0.861945	kinase9b	MDA231_	382	4	-0.551519	-0.472445	-0.841665	-0.98238	-0.452142	-1.47706	1.97695	-1.94929	#N/A	#N/A
6642	SNX1	7904.17	7589.06	80.2823	139.514	1.76753	520.095	2.92815	0.825885	Endo2b	MDA231_	281	4	2.32736	2.28152	2.29524	0.513976	-1.23744	0.389953	1.63275	-1.06738	#N/A	#N/A
8724	SNX3	6906.56	6588.75	76.0395	126.664	1.68425	468.047	2.74965	0.845043	Endo2b	MDA231_	348	4	0.771192	0.705448	1.04759	-0.77209	-2.01284	-0.806818	2.57236	-1.53817	#N/A	#N/A
58533	SNX6	8891.78	8565.48	85.3957	153.649	1.87075	613.922	3.73342	0.77692	Endo2b	MDA231_	285	4	3.63203	3.6073	3.5943	1.81506	-0.280786	2.51184	-0.71814	1.08178	Yes	#N/A
8651	SOCS1	10777.6	10347.8	89.0558	165.775	1.85328	596.6	2.86755	0.83276	kinase9b	MDA231_	268	4	6.47138	6.22331	4.66261	3.97373	0.822762	2.83371	0.440174	-0.451515	Yes	#N/A
8651	SOCS1	10378.1	9958.88	89.8769	163.313	1.84412	626.841	3.4632	0.790637	Ubi8b	MDA231_	334	4	4.60913	4.4879	3.86853	2.54093	0.311426	2.52942	-0.816701	1.12325	Yes	#N/A
8835	SOCS2	5892.14	5544.68	72.2095	108.093	1.50632	387.504	2.25433	0.864547	Ubi2a	MDA231_	482	4	-0.758234	-0.852402	-0.147927	-1.85218	-3.02698	-1.6364	2.40424	-1.94549	Yes	#N/A
9021	SOCS3	7549.93	7172.35	79.85	128.6	1.63585	454.83	2.32515	0.85979	Ubi2a	MDA231_	265	4	1.23949	1.13303	1.58511	-0.210815	-1.74732	-0.459729	2.20293	-1.76078	#N/A	#N/A
122809	SOCS4	8593.79	8184.32	85.5828	137.45	1.6286	526.911	2.95517	0.837357	Ubi8b	MDA231_	347	4	2.42401	2.28446	2.85589	0.44787	-1.81766	0.770133	1.20902	-0.194016	#N/A	#N/A
9655	SOCS5	7556.2	7259.17	78.9087	158.644	2.0959	618.894	4.37102	0.74665	kinase9b	MDA231_	291	4	1.98788	1.96092	2.02948	3.23352	3.30625	3.33494	-4.1048	4.07778	Yes	#N/A
9655	SOCS5	5946.35	5612.21	68.1476	143.86	2.21315	531.574	4.13587	0.745648	Ubi2a	MDA231_	506	4	-0.733632	-0.817214	-1.10004	0.970447	3.9598	0.862789	-2.79113	2.81238	#N/A	#N/A
9306	SOCS6	6396.94	6039.68	71.8329	132.44	1.8652	469.261	2.99562	0.806078	Ubi2a	MDA231_	486	4	-0.161319	-0.264643	-0.244985	0.0812316	0.520445	-0.217147	-0.152373	-0.0796427	#N/A	#N/A
30837	SOCS7	6706.58	6344.31	74.0136	122.465	1.65692	429.313	2.4222	0.86261	Ubi2a	MDA231_	457	4	0.188788	0.0843563	0.22184	-0.713013	-1.53904	-0.914912	2.3195	-1.52318	#N/A	#N/A
6650	SOLH	10186	9771.47	92.0442	164.533	1.83587	679.503	4.1436	0.768885	TF7b	MDA231_	304	4	4.90241	4.82496	4.70568	2.87856	-0.225096	3.99878	-1.52792	2.44362	#N/A	#N/A
10580	SORBS1	8086.9	7790.93	81.8177	154.823	1.94615	631.973	4.3248	0.749417	Adhesome3a	MDA231_	305	4	1.85469	1.91098	1.82616	1.45074	0.395474	1.47546	-0.898889	0.876007	#N/A	#N/A
10174	SORBS3	7713.37	7439.23	78.8513	154.679	2.01847	657.711	4.87522	0.741453	Adhesome3a	MDA231_	329	4	1.19097	1.28962	0.944213	1.35582	1.20025	1.92388	-1.32498	2.36441	Yes	#N/A
114815	SORCS1	6450.29	6132.02	72.669	127.325	1.78787	479.174	3.12098	0.817483	GPCR1a	MDA231_	408	4	2.13344	2.21584	2.1792	0.916268	-0.26195	1.07409	0.320194	0.176794	#N/A	#N/A
57537	SORCS2	7163.35	6685.6	76.486	147.031	2.01158	546.802	3.65423	0.779487	GPCR1a	MDA231_	263	4	3.65566	3.45564	3.56121	3.49116	1.91845	3.08965	-1.64845	1.80415	#N/A	#N/A
22986	SORCS3	8448.91	8026.44	82.3349	148.916	1.83795	583.223	3.58442	0.79514	GPCR3a	MDA231_	292	4	6.65397	6.71586	5.81379	3.83629	0.22613	4.21833	-0.835535	1.57643	#N/A	#N/A
6654	SOS1	7091.45	6800.07	74.2122	135.344	1.85433	491.705	3.05293	0.816532	Endo2b	MDA231_	232	4	0.847887	0.843051	0.411878	-0.0662796	-0.416573	-0.303501	1.2016	-0.731421	#N/A	#N/A
6654	SOS1	6693.86	6352.1	74.2777	132.212	1.81783	519.497	3.52945	0.794075	Adhesome4a	MDA231_	424	4	-0.582257	-0.614131	-0.474553	-1.21203	-1.10854	-1.20074	1.66261	-1.3026	#N/A	#N/A
6655	SOS2	8040.33	7646.53	81.6582	169.624	2.16775	664.047	4.9546	0.707882	Endo3a	MDA231_	222	4	2.24373	2.08817	2.28386	3.53561	2.65972	3.63751	-4.03051	4.36734	Yes	#N/A
6655	SOS2	8129.51	7766.32	81.9158	164.737	2.11835	659.939	4.79862	0.718075	Adhesome1a	MDA231_	335	4	1.91137	1.86084	1.90059	2.46504	2.36656	1.96326	-2.64778	2.17653	Yes	#N/A
6656	SOX1	6965.24	6557.18	73.4257	155.978	2.26582	587.786	4.33012	0.741032	TF7b	MDA231_	400	4	0.304915	0.150013	-0.118106	2.14083	4.08629	2.04643	-3.05602	2.97276	Yes	#N/A
6663	SOX10	7057.21	6690.13	75.0893	142.074	1.9705	536.993	3.54545	0.782602	TF7b	MDA231_	366	4	0.3592	0.265598	0.178908	0.601557	1.10744	0.743503	-0.893909	0.880969	#N/A	#N/A
6664	SOX11	6826.45	6516.85	73.3271	131.835	1.80518	471.877	2.8083	0.82759	TF7b	MDA231_	302	4	-0.0605305	-0.0806282	-0.375213	-0.517761	-0.578621	-0.864266	1.44115	-1.0887	#N/A	#N/A
6666	SOX12	6556.33	6183.58	73.0693	135.098	1.93897	512.566	3.57902	0.788467	TF7b	MDA231_	220	4	-0.371758	-0.483504	-0.363499	-0.134263	0.793854	0.140917	-0.547572	0.951146	#N/A	#N/A
9580	SOX13	7957.71	7568.26	81.06	144.057	1.8418	577.147	3.6606	0.78452	TF11a	MDA231_	167	4	1.75643	1.65735	1.87407	0.89139	-0.261771	1.76633	-0.766515	1.18268	#N/A	#N/A
8403	SOX14	4992.57	4637.57	65.8905	111.629	1.74402	495.283	4.4168	0.780065	TF10b	MDA231_	373	4	-2.61997	-2.75633	-2.29604	-2.60223	-1.20947	-0.330532	-0.940289	3.16047	Yes	Yes
6665	SOX15	6228.97	5893.93	73.5488	112.129	1.51857	445.911	2.7459	0.845125	TF7b	MDA231_	368	4	-0.80919	-0.880121	-0.235018	-2.45941	-3.5601	-1.37469	2.33679	-1.26054	Yes	Yes
64321	SOX17	4972.54	4637.85	65.3164	103.889	1.61992	410.007	2.86897	0.836453	TF17b	MDA231_	397	4	-2.54931	-2.64862	-2.28933	-3.2501	-2.5616	-2.03748	1.85735	-0.907703	Yes	#N/A
54345	SOX18	6059.1	5724.49	69.1938	113.104	1.63595	427.245	2.56373	0.865202	TF15a	MDA231_	202	4	-0.983537	-1.04932	-1.24854	-2.28215	-2.37928	-1.66678	3.35305	-1.72771	#N/A	#N/A
6657	SOX2	5193.58	4938.16	66.0632	109.151	1.66542	384.35	2.43372	0.864215	TF7b	MDA231_	471	4	-2.27396	-2.25107	-2.13888	-2.75611	-2.02064	-2.72111	3.31457	-2.08008	Yes	#N/A
11166	SOX21	6593.2	6211.97	75.5024	119.543	1.56717	486.234	3.06985	0.847573	TF13a	MDA231_	234	4	-0.291683	-0.411979	0.286436	-1.727	-3.0324	-0.490399	2.50335	-0.407593	Yes	#N/A
6658	SOX3	6280.82	5967.34	69.9202	135.281	1.9554	489.206	3.2945	0.799857	TF7b	MDA231_	396	4	-0.734161	-0.769677	-1.12687	-0.0821879	0.954352	-0.297918	-0.00773252	0.217398	#N/A	#N/A
11063	SOX30	7255.15	6932.83	77.9842	126.542	1.64085	464.739	2.55325	0.845325	TF13a	MDA231_	362	4	0.779467	0.76172	1.11391	-0.886536	-2.32253	-0.782543	2.3115	-1.75513	#N/A	#N/A
6659	SOX4	7799.56	7465.13	79.0836	140.014	1.8206	542.277	3.39485	0.805455	TF7b	MDA231_	298	4	1.51762	1.49684	1.34297	0.457446	-0.455786	0.975911	0.316983	0.480667	#N/A	#N/A
6660	SOX5	6256.91	5979.19	72.3193	132.257	1.88055	513.081	3.6299	0.788592	TF7b	MDA231_	380	4	-0.819629	-0.80127	-0.634271	-0.458754	0.195035	0.083822	-0.517516	1.07614	#N/A	#N/A
55553	SOX6	7282.45	6906.15	79.6981	129.582	1.65582	488.613	2.91407	0.84202	TF16b	MDA231_	288	4	0.818343	0.72705	1.59779	-0.570094	-2.17321	-0.131002	2.106	-0.764493	#N/A	#N/A
83595	SOX7	5163.67	4837.19	65.1757	106.783	1.676	390.061	2.57385	0.852377	TF17b	MDA231_	439	4	-2.33337	-2.41975	-2.37365	-3.02411	-1.9259	-2.65619	2.71946	-1.71924	#N/A	#N/A
30812	SOX8	5122.11	4794.38	66.2138	98.2838	1.48358	381.278	2.52305	0.886752	TF15a	MDA231_	205	4	-2.43157	-2.51584	-2.13359	-3.92147	-3.87774	-2.98517	4.51022	-1.88653	Yes	#N/A
6662	SOX9	5488.34	5184.49	67.9949	109.418	1.70997	411.838	2.74532	0.847435	TF7b	MDA231_	314	4	-1.84462	-1.8891	-1.56885	-2.76791	-1.47109	-2.07521	2.45916	-1.24684	#N/A	#N/A
11262	SP140	8955.14	8575.82	84.8402	173.953	2.1271	664.098	4.3658	0.730707	TF13a	MDA231_	280	4	3.18549	3.12712	2.87899	3.94226	2.71612	3.75804	-3.55204	3.05437	Yes	#N/A
6668	SP2	7463.01	7158.67	77.4275	146.675	1.92318	572.481	3.8925	0.771835	TF7b	MDA231_	322	4	0.980341	0.992937	0.859869	1.07811	0.662913	1.56828	-1.39606	1.79057	#N/A	#N/A
6670	SP3	6344.38	6039.96	71.976	127.467	1.84707	503.002	3.62625	0.797735	TF7b	MDA231_	315	4	-0.611896	-0.629912	-0.568932	-0.838042	-0.217678	0.130607	-0.170577	1.12314	#N/A	#N/A
6671	SP4	7240.66	6915.69	74.9272	144.252	2.00617	577.469	3.95948	0.772007	TF7b	MDA231_	191	4	0.737224	0.713574	0.216587	0.829716	1.51887	1.75801	-1.34347	1.96288	#N/A	#N/A
80320	SP6	6654.54	6402.55	71.0998	158.318	2.4038	608.685	4.9219	0.714625	TF17b	MDA231_	348	4	-0.240801	-0.1739	-0.886578	2.19767	5.6022	2.33409	-4.36492	4.52954	Yes	#N/A
121340	SP7	12366.5	12031.2	101.812	186.93	1.92117	795.866	4.40455	0.750855	TF18b	MDA231_	154	4	8.2126	8.32281	7.47942	5.34198	0.622006	6.90365	-2.49105	3.15543	#N/A	#N/A
53340	SPA17	7927.9	7623.63	78.8295	150.866	1.94795	565.582	3.49405	0.799135	kinase9b	MDA231_	292	4	2.53887	2.49091	1.979	2.47379	1.78355	2.14334	-1.33755	1.43998	Yes	#N/A
25803	SPDEF	6491.67	6116.64	72.3371	128.779	1.82487	481.569	3.11135	0.82074	TF14a	MDA231_	405	4	-0.404958	-0.521337	-0.497744	-0.747708	-0.386532	-0.496507	1.0869	-0.284274	#N/A	#N/A
56990	SPEC2	9573.76	9145.98	88.9627	158.454	1.79432	604.859	3.4033	0.806488	kinase9b	MDA231_	272	4	4.73307	4.5029	4.55446	3.20036	0.213792	3.05533	-0.953522	1.22435	#N/A	#N/A
8877	SPHK1	6430.21	6125.12	72.4461	127.033	1.75243	471.931	3.0075	0.826742	kinase9b	MDA231_	373	4	0.365705	0.343212	0.283912	0.0471185	-0.19475	0.088929	0.11881	0.0259913	#N/A	#N/A
56848	SPHK2	8844.64	8512.22	85.18	149.077	1.76192	580.854	3.23647	0.821327	kinase9b	MDA231_	260	4	3.76884	3.67706	3.64075	2.29692	-0.112151	2.47858	-0.159371	0.638543	#N/A	#N/A
6688	SPI1	7473.93	7128.32	79.732	141.941	1.81545	562.746	3.77745	0.79222	TF7b	MDA231_	220	4	1.01444	0.967905	1.44036	0.655948	-0.54751	1.38871	-0.371795	1.48802	#N/A	#N/A
6689	SPIB	7113.22	6728.19	73.4968	146.866	2.06155	532.293	3.44718	0.778957	TF8b	MDA231_	158	4	0.398724	0.279254	-0.276073	1.02673	2.07784	0.558642	-1.03423	0.607136	#N/A	#N/A
121599	SPIC	6091.32	5824.56	71.343	119.682	1.6951	477.118	3.23485	0.818562	TF18b	MDA231_	423	4	-1.03413	-1.00515	-0.809087	-1.75727	-1.67712	-0.701378	1.02669	0.0327123	#N/A	#N/A
200734	SPRED2	9327.88	8947.11	87.0654	172.708	2.07163	695.093	4.53068	0.738743	Adhesome1a	MDA231_	261	4	4.00737	3.93291	3.46713	3.4312	1.85581	2.80722	-1.51017	1.43741	Yes	#N/A
10252	SPRY1	6391.03	6058.07	73.7126	120.906	1.64777	473.403	3.02245	0.817595	Endo3a	MDA231_	404	4	-0.405909	-0.47643	0.0426383	-1.5848	-2.35048	-0.749126	1.23937	-0.839859	#N/A	#N/A
10252	SPRY1	5490.52	5198.6	70.3115	109.027	1.554	447.033	3.14825	0.819748	Adhesome3a	MDA231_	524	4	-2.68809	-2.63901	-1.66802	-3.83736	-4.08242	-2.86585	3.07074	-2.30513	#N/A	#N/A
10253	SPRY2	6861.29	6543.64	74.9666	147.738	2.0165	550.867	3.7988	0.765142	Endo3a	MDA231_	346	4	0.467705	0.410734	0.503747	1.20045	1.15336	1.03804	-1.22397	1.28809	#N/A	#N/A
10253	SPRY2	8208.92	7878.62	81.8707	149.372	1.89465	598.771	3.81882	0.780763	Adhesome3a	MDA231_	356	4	2.0643	2.0635	1.84324	0.81342	-0.200989	0.796927	0.756244	-0.427436	#N/A	#N/A
84767	SPRYD5	7454.17	7095.75	78.7913	140.217	1.7794	527.178	3.28242	0.808423	Ubi6b	MDA231_	206	4	1.07582	0.983938	1.30032	0.693264	-0.32813	0.793493	-0.0396183	0.66679	#N/A	#N/A
80176	SPSB1	5963.29	5589.89	69.856	120.468	1.72585	444.286	2.88202	0.831658	Ubi2a	MDA231_	416	4	-0.664897	-0.790037	-0.668581	-0.867694	-0.856852	-0.649181	0.963422	-0.364943	#N/A	#N/A
84727	SPSB2	6813.97	6447.07	73.9924	125.851	1.69962	454.131	2.68147	0.8419	Ubi2a	MDA231_	474	4	0.309863	0.198389	0.217435	-0.456667	-1.11626	-0.483414	1.4123	-0.866572	#N/A	#N/A
90864	SPSB3	6637.62	6318.98	74.6337	143.288	2.05183	632.364	5.60325	0.71344	Ubi2a	MDA231_	225	4	0.10279	0.0486718	0.390166	0.948616	2.36425	2.63346	-4.17015	6.57208	#N/A	#N/A
92369	SPSB4	8517.45	8141.55	82.2142	153.059	1.90517	577.701	3.38447	0.789685	Ubi8b	MDA231_	328	4	2.3241	2.22507	2.07815	1.72245	0.913963	1.67123	-0.846877	0.931219	Yes	#N/A
6709	SPTAN1	6954.41	6660.86	74.5154	146.574	2.00722	600.587	4.61433	0.74839	Adhesome4a	MDA231_	369	4	-0.123591	-0.0711055	-0.409248	0.43298	1.03703	0.660001	-0.866433	1.61127	#N/A	#N/A
6711	SPTBN1	9513.73	9130.26	86.5193	170.615	2.03502	693.621	4.40598	0.745785	Adhesome4a	MDA231_	230	4	4.34489	4.25964	3.26543	3.23816	1.40381	2.97438	-1.13522	1.14444	Yes	#N/A
8878	SQSTM1	8063.17	7616.26	79.4932	159.571	2.05935	583.623	3.67542	0.77324	TF11a	MDA231_	299	4	1.94599	1.76384	1.51884	2.515	2.01321	1.93472	-1.334	1.21472	Yes	#N/A
10011	SRA1	7485.53	7121.51	76.9323	158.46	2.243	605.256	4.26515	0.741217	TF12b	MDA231_	216	4	1.03341	0.960063	0.683673	2.35488	3.81934	2.35297	-2.97956	2.78368	Yes	#N/A
6714	SRC	7573.43	7204.7	81.2202	160.028	2.04802	679.687	5.37908	0.708295	Adhesome4a	MDA231_	315	4	0.956475	0.882511	1.63769	2.03946	1.54315	2.59694	-3.26082	3.76444	Yes	#N/A
6714	SRC	7464.59	7092.44	80.1322	148.191	1.91962	603.486	4.11535	0.76438	kinase9b	MDA231_	232	4	1.83312	1.69983	2.31746	2.20562	1.49832	3.00956	-3.17164	3.35807	#N/A	#N/A
10847	SRCAP	5290.63	4934.82	64.1101	115.261	1.86773	399.599	2.6105	0.84579	TF13a	MDA231_	254	4	-2.18078	-2.29797	-2.7099	-2.13954	0.0354455	-2.41136	2.32947	-1.60655	#N/A	#N/A
6720	SREBF1	5558.91	5200.53	66.2264	115.977	1.77428	404.418	2.55165	0.853032	TF8b	MDA231_	364	4	-1.79393	-1.91818	-2.1454	-2.10214	-0.897266	-2.29328	2.74445	-1.76075	#N/A	#N/A
6721	SREBF2	8436.3	8007.01	80.5797	169.263	2.20138	660.482	4.5746	0.735122	TF8b	MDA231_	288	4	2.36399	2.21553	1.61141	3.47345	3.38563	3.69904	-3.34544	3.63411	Yes	#N/A
6722	SRF	6075.81	5731.87	71.1481	127.319	1.80848	471.353	3.17712	0.814732	TF8b	MDA231_	188	4	-1.06098	-1.14826	-0.84706	-0.979919	-0.511938	-0.844288	0.832442	-0.119269	#N/A	#N/A
57522	SRGAP1	8612.34	8229.55	85.5355	155.524	1.8707	608.665	3.93415	0.783477	Adhesome1a	MDA231_	277	4	2.74634	2.66968	3.00662	1.38521	-0.477382	0.748584	0.973841	-0.153442	Yes	#N/A
23380	SRGAP2	6222.44	5900.69	71.9227	122.343	1.71724	477.276	3.17404	0.82115	Adhesome2b	MDA231_	782	8	-1.4014	-1.40433	-1.19896	-2.22944	-2.20667	-2.00259	3.02107	-2.18717	#N/A	#N/A
23132	SRISNF2L	7693.37	7303.61	80.6832	138.969	1.78337	534.303	3.34872	0.8074	TF14a	MDA231_	304	4	1.32254	1.21842	1.77365	0.287869	-0.767699	0.694293	0.40801	0.341842	#N/A	#N/A
6725	SRMS	6851.89	6555.11	74.8633	132.083	1.7837	489.77	2.98675	0.827408	kinase9b	MDA231_	310	4	0.984901	0.962967	0.929556	0.585938	0.112925	0.467686	0.160144	-0.0884819	#N/A	#N/A
6732	SRPK1	4019.06	3798.05	60.1662	89.7655	1.49182	327.587	2.24915	0.878535	kinase9b	MDA231_	379	4	-2.96764	-2.85067	-2.92541	-3.6775	-2.86048	-3.14586	2.8553	-2.29779	Yes	#N/A
6733	SRPK2	7139.21	6813.81	77.1797	126.892	1.65847	471.878	2.6849	0.853137	kinase9b	MDA231_	314	4	1.42407	1.36033	1.55119	0.0674016	-1.15655	0.0622842	1.51153	-0.972783	#N/A	#N/A
6736	SRY	4202.22	3936.65	58.8307	94.0007	1.61902	343.441	2.39337	0.86427	TF8b	MDA231_	381	4	-3.67821	-3.69584	-3.99862	-4.31279	-2.52152	-3.57812	3.29556	-2.17132	Yes	Yes
26039	SS18L1	7096.82	6809.47	76.116	152.022	2.18437	564.028	3.9269	0.748365	TF14a	MDA231_	341	4	0.464232	0.491911	0.471688	1.68074	3.26626	1.42142	-2.63087	1.88917	Yes	#N/A
6737	SSA1	3907.19	3670.71	56.4793	94.9168	1.71247	341.325	2.54867	0.841565	Ubi7b	MDA231_	611	4	-3.1876	-3.18026	-3.783	-2.92015	-0.989364	-2.44476	1.40272	-1.20016	Yes	#N/A
23635	SSBP2	5671.48	5345.89	68.6173	117.575	1.72047	428.595	2.76822	0.83447	TF14a	MDA231_	345	4	-1.61883	-1.6842	-1.51232	-1.90835	-1.48601	-1.74518	1.79691	-1.19403	#N/A	#N/A
23648	SSBP3	10341.7	9855.78	90.3388	176.817	1.984	704.69	4.4922	0.761988	TF14a	MDA231_	201	4	5.16816	5.00328	4.24011	4.19511	1.25757	4.34594	-1.78205	3.29083	Yes	#N/A
170463	SSBP4	8870.25	8486.43	86.255	159.842	1.93427	608.394	3.58027	0.769125	TF19b	MDA231_	178	4	2.99986	2.93611	3.13097	2.44292	0.709732	2.32542	-1.52738	0.944089	Yes	#N/A
54434	SSH1	6704.33	6428.99	74.1392	131.935	1.827	493.552	3.1452	0.809585	Phos1a	MDA231_	324	4	0.148571	0.168221	0.227436	-0.49294	-0.67672	-0.32152	0.903875	-0.458992	#N/A	#N/A
85464	SSH2	6798.47	6508.54	75.4519	126.704	1.70287	473.331	2.8119	0.837545	Phos2a	MDA231_	367	4	0.261602	0.266858	0.52433	-0.995859	-1.83159	-0.757579	2.22537	-1.3826	#N/A	#N/A
54961	SSH3	7310.44	6969.32	74.2579	144.202	1.93195	511.862	3.13875	0.817205	Phos2a	MDA231_	301	4	0.928145	0.869137	0.297925	0.468005	0.21951	0.0483127	1.27772	-0.474068	#N/A	#N/A
83983	SSTK	8322.44	8059.12	80.1113	146.922	1.8256	541.599	2.98465	0.824993	kinase9b	MDA231_	273	4	3.12553	3.13125	2.32343	2.11536	0.52794	1.59661	0.0306722	-0.0852856	#N/A	#N/A
6751	SSTR1	9252.53	8836.22	87.2945	179.062	2.14355	752.04	5.33475	0.709613	GPCR1a	MDA231_	246	4	7.4486	7.49203	7.10917	7.42108	3.20481	8.47875	-5.13147	6.76254	Yes	Yes
6752	SSTR2	6385.47	6065.93	71.9475	127.368	1.78593	469.091	3.00972	0.828157	GPCR3a	MDA231_	345	4	1.92973	1.97599	1.73332	0.838863	-0.280957	0.674615	1.03019	-0.194052	#N/A	#N/A
6753	SSTR3	4970.29	4557.62	67.4156	96.8985	1.44112	369.089	2.40235	0.87551	GPCR4b	MDA231_	307	4	-0.912117	-1.16019	0.283507	-2.99494	-3.64171	-1.97131	3.30857	-1.97245	Yes	#N/A
6754	SSTR4	4025.09	3777.71	60.748	86.3876	1.44185	304.055	1.91097	0.894877	GPRC2a	MDA231_	539	4	-2.74258	-2.68688	-2.06412	-4.25342	-3.63465	-3.77681	4.20653	-3.4512	Yes	Yes
6755	SSTR5	7695.1	7258.9	80.0827	135.365	1.73362	478.557	2.5999	0.835735	GPCR5b	MDA231_	406	4	4.78817	4.75064	4.80063	1.96324	-0.790723	1.13375	1.27269	-1.39528	#N/A	#N/A
6756	SSX1	5895.29	5546.83	72.6464	101.954	1.39013	382.519	2.18452	0.888155	TF8b	MDA231_	220	4	-1.42533	-1.52808	-0.647679	-3.6523	-4.82443	-2.92181	4.58936	-2.74373	Yes	Yes
6757	SSX2	6481.76	6106.51	73.4906	120.796	1.63397	450.946	2.73807	0.844427	TF8b	MDA231_	301	4	-0.500229	-0.626434	-0.229442	-1.62383	-2.32799	-1.24053	2.34001	-1.26774	#N/A	#N/A
117178	SSX2IP	7532.21	7246.29	78.404	153.484	2.0247	610.18	4.27003	0.752155	Adhesome1a	MDA231_	420	4	0.867388	0.948247	0.83006	1.14538	1.27629	0.734199	-0.681342	0.705023	Yes	#N/A
9705	ST18	5593.58	5297.62	70.295	103.979	1.48225	390.679	2.39157	0.875263	TF12b	MDA231_	362	4	-1.68915	-1.7152	-0.994691	-3.28079	-3.92628	-2.53553	3.84542	-2.1788	Yes	Yes
8027	STAM	8252.07	7810.9	82.7678	155.88	1.95063	648.786	4.46258	0.75147	Adhesome4a	MDA231_	268	4	2.13253	1.94201	2.1494	1.47936	0.442856	1.71662	-0.754685	1.23423	#N/A	#N/A
8027	STAM	8022.68	7642.66	80.8664	148.613	1.87985	580.938	3.79847	0.782675	Endo3a	MDA231_	264	4	2.12439	2.00236	2.10935	1.24339	-0.147027	1.73931	-0.458836	1.24341	#N/A	#N/A
10254	STAM2	8410.72	8030	85.2867	162.496	1.96462	672.552	4.8536	0.734382	Adhesome3a	MDA231_	325	4	2.41714	2.32915	2.90324	2.35649	0.630587	2.37237	-1.74047	2.30014	#N/A	#N/A
10254	STAM2	7544.82	7195.76	78.7407	151.009	1.97217	587.797	4.1395	0.76696	Endo3a	MDA231_	317	4	1.43743	1.34971	1.60969	1.40216	0.686601	1.87844	-1.14338	2.20038	#N/A	#N/A
9754	STARD8	7808	7433.03	83.6763	127.705	1.5445	491.934	2.72887	0.84885	Adhesome3a	MDA231_	400	4	1.36605	1.28285	2.40131	-1.59419	-4.15208	-1.65606	4.53716	-3.3894	#N/A	#N/A
137735	STARS	5462.5	5173.34	69.8991	101.668	1.45427	368.893	2.1239	0.885448	TF18b	MDA231_	380	4	-1.90879	-1.92771	-1.14848	-3.5497	-4.21761	-3.10482	4.40127	-2.90001	Yes	Yes
6772	STAT1	6119.2	5778.47	70.4042	114.851	1.62245	462.234	3.10857	0.835032	TF8b	MDA231_	232	4	-1.1051	-1.18704	-1.21744	-2.30199	-2.45363	-1.13564	1.82828	-0.294424	#N/A	#N/A
6773	STAT2	6239.52	5918.12	72.5471	113.844	1.58887	437.462	2.61292	0.869	TF8b	MDA231_	358	4	-0.790321	-0.837189	-0.452506	-2.29984	-2.82422	-1.49501	3.55566	-1.59729	Yes	#N/A
6774	STAT3	7950.85	7606.33	79.4087	158.237	2.0428	601.564	3.93235	0.759942	Adhesome4a	MDA231_	351	4	1.61684	1.58723	1.09337	1.84801	1.51051	0.822657	-0.365422	-0.152906	Yes	#N/A
6774	STAT3	8790.09	8410.16	82.5708	160.613	1.99627	597.516	3.5165	0.789632	TF8b	MDA231_	256	4	2.79162	2.72018	2.09135	2.39977	1.45065	1.97176	-0.453874	0.772566	Yes	#N/A
6775	STAT4	5959.44	5606.36	71.1567	119.976	1.6817	467.45	3.184	0.814333	TF8b	MDA231_	484	4	-1.2971	-1.40141	-0.940946	-1.77022	-1.81628	-0.949583	0.770678	-0.0879405	#N/A	#N/A
6776	STAT5A	6285.74	5879.19	73.9806	114.95	1.55717	409.966	2.26783	0.868437	TF8b	MDA231_	375	4	-0.741814	-0.915913	-0.0609528	-2.23276	-3.09408	-2.23116	3.58589	-2.53163	Yes	#N/A
6777	STAT5B	5892.09	5555.4	67.9383	127.011	1.90842	436.792	2.75658	0.82622	TF8b	MDA231_	426	4	-1.29841	-1.38073	-1.63108	-0.935669	0.479752	-1.51496	1.33424	-1.20953	#N/A	#N/A
6778	STAT6	5253.27	4889.33	67.7483	104.556	1.55488	401.837	2.73737	0.855672	TF8b	MDA231_	328	4	-2.19939	-2.33887	-1.67474	-3.27984	-3.1317	-2.32837	2.90378	-1.26713	Yes	#N/A
6793	STK10	5539.43	5310.58	66.47	109.648	1.66595	421.405	2.71295	0.85648	kinase9b	MDA231_	303	4	-0.820804	-0.732542	-1.26357	-1.68055	-1.082	-1.07269	1.69129	-0.922069	#N/A	#N/A
8576	STK16	6791.62	6508.61	76.7014	131.097	1.7356	518.46	3.37163	0.81333	kinase9b	MDA231_	193	4	0.984132	0.980516	1.48273	0.500385	-0.354473	1.07268	-0.583884	1.05136	#N/A	#N/A
8576	STK16	7084.42	6732.12	75.6208	138.334	1.92013	535.787	3.4729	0.804502	TF10b	MDA231_	240	4	0.405687	0.332532	0.22422	0.188474	0.521733	0.56869	0.348463	0.648778	#N/A	#N/A
9262	STK17B	6201.87	5920.98	70.2429	133.964	1.9637	519.718	3.67615	0.789072	kinase9b	MDA231_	315	4	-0.00232053	0.0138386	-0.318885	0.751631	1.94202	1.15649	-1.86416	2.00188	#N/A	#N/A
8859	STK19	12583.7	12171.9	98.9128	201.642	2.07575	800.552	4.61235	0.747923	kinase9b	MDA231_	157	4	9.10188	8.85348	7.27034	7.69189	3.06199	7.29718	-4.02215	4.58968	Yes	#N/A
23617	STK22B	8860.88	8557.98	82.3264	163.133	2.0082	593.855	3.50765	0.79419	kinase9b	MDA231_	225	4	3.81883	3.76878	2.88079	3.77319	2.36469	2.75691	-1.59012	1.45798	Yes	Yes
81629	STK22C	6492.12	6181.43	73.2636	135.951	1.907	568.92	4.33835	0.77008	kinase9b	MDA231_	217	4	0.498803	0.468061	0.485683	0.934791	1.37698	2.25218	-2.88404	4.10883	#N/A	#N/A
83942	STK22D	7695.18	7301.33	75.5043	148.581	2.02792	603.811	4.18517	0.777552	kinase9b	MDA231_	190	4	2.21317	2.04655	1.15462	2.19219	2.64585	2.98323	-2.48036	3.49501	#N/A	#N/A
26576	STK23	5817.05	5530.95	69.7381	107.578	1.5645	476.711	3.4008	0.838675	kinase9b	MDA231_	204	4	-0.366986	-0.366428	-0.377965	-1.86984	-2.11677	0.108263	0.756429	1.04775	#N/A	#N/A
8428	STK24	6088.32	5858.68	71.1077	113.515	1.6146	426.968	2.56695	0.875293	kinase9b	MDA231_	185	4	-0.0683656	0.0131954	-0.0672694	-1.25337	-1.6284	-0.957776	2.69201	-1.41876	#N/A	#N/A
10494	STK25	8250.59	7946.21	81.4417	151.882	1.91253	571.854	3.48562	0.797508	kinase9b	MDA231_	226	4	2.93575	2.89081	2.64418	2.5924	1.41314	2.27895	-1.41795	1.39906	Yes	#N/A
6788	STK3	5609.35	5311.91	70.2264	106.607	1.5428	387.562	2.4101	0.877027	kinase9b	MDA231_	188	4	-0.743687	-0.753698	-0.292509	-1.98149	-2.33719	-1.81574	2.77424	-1.83911	#N/A	#N/A
56164	STK31	7339.39	6974.38	77.1731	136.912	1.8483	522.913	3.17733	0.814702	kinase9b	MDA231_	209	4	1.72961	1.61214	1.56944	1.09157	0.774563	1.17536	-0.51185	0.468577	#N/A	#N/A
202374	STK32A	7178.39	6752.8	75.117	151.114	2.06478	544.926	3.5443	0.776693	kinase6b	MDA231_	407	4	1.37286	1.17907	0.970275	2.47227	2.9729	1.71234	-2.51625	1.59791	Yes	#N/A
55351	STK32B	7477.53	7058.3	77.0588	148.386	1.96847	604.842	4.41032	0.75683	kinase4a	MDA231_	152	4	1.74816	1.55898	1.43372	2.20854	1.97062	3.03559	-3.56183	4.13186	#N/A	#N/A
282974	STK32C	5396.2	5111.47	66.4651	118.11	1.82868	449.317	3.21945	0.820067	kinase8b	MDA231_	245	4	-1.10367	-1.08623	-1.31802	-0.851946	0.559181	-0.40749	-0.228552	0.671229	#N/A	#N/A
65975	STK33	8011.51	7586.3	80.7499	157.715	2.01495	616.09	4.14102	0.758262	kinase9b	MDA231_	211	4	2.59335	2.38245	2.43586	3.15876	2.44932	3.29077	-3.49522	3.41257	Yes	#N/A
27148	STK36	7286.32	6975.59	75.416	133.684	1.78502	489.817	2.81187	0.841315	kinase9b	MDA231_	184	4	1.66965	1.61967	1.08369	0.817012	0.0951459	0.424265	0.901992	-0.668346	#N/A	#N/A
23012	STK38L	7042.13	6778.95	73.0037	134.947	1.9296	525.701	3.34337	0.812242	kinase9b	MDA231_	153	4	1.29523	1.32003	0.433202	0.955521	1.53823	1.24675	-0.637109	0.970419	#N/A	#N/A
10273	STUB1	5573.71	5262.71	68.3586	113.205	1.68705	445.258	3.1305	0.843378	Ubi4b	MDA231_	444	4	-1.19227	-1.25035	-1.09512	-1.46189	-1.24133	-0.652481	1.46648	0.236854	#N/A	#N/A
6815	STYX	7832.92	7476.06	79.623	149.345	1.93922	544.362	3.28237	0.795562	Phos3b	MDA231_	402	4	1.84558	1.75991	1.7852	1.35114	0.409582	0.888488	0.188641	-0.138553	#N/A	#N/A
56670	SUCNR1	5772.66	5395.4	70.3336	107.846	1.53702	389.512	2.2268	0.872572	GPRC2a	MDA231_	581	4	0.542396	0.394041	1.04389	-1.61973	-2.70698	-1.49779	3.13354	-2.51016	Yes	#N/A
51684	SUFU	6688.41	6358.71	73.7854	133.341	1.89555	577.896	4.40255	0.770155	TF15a	MDA231_	197	4	-0.0831134	-0.12454	-0.0469176	-0.2808	0.368385	1.65154	-1.43734	3.11434	#N/A	#N/A
11198	SUPT16H	6754.11	6437.68	74.7169	135.877	1.8482	520.76	3.50035	0.795485	TF13a	MDA231_	390	4	0.0442871	0.0190923	0.245561	0.117232	-0.226084	0.604205	-0.282307	0.782558	#N/A	#N/A
8464	SUPT3H	7032.97	6706.43	74.0554	155.052	2.16082	567.472	3.97577	0.76246	TF10b	MDA231_	330	4	0.309572	0.275954	-0.0415734	1.88352	3.14138	1.4514	-1.87654	2.02384	Yes	#N/A
6827	SUPT4H1	6306.56	6037.89	72.0623	130.41	1.84267	493.854	3.3179	0.798582	TF8b	MDA231_	324	4	-0.670268	-0.636092	-0.551263	-0.578974	-0.18651	-0.240308	-0.0399897	0.262123	#N/A	#N/A
6829	SUPT5H	5512.01	5224.25	70.109	108.345	1.55165	407.168	2.61435	0.84876	TF8b	MDA231_	280	4	-1.84601	-1.86538	-1.09493	-2.88262	-3.18497	-2.25282	2.54044	-1.60685	Yes	#N/A
6830	SUPT6H	9246.66	8805.37	87.8535	155.012	1.81475	654.049	4.05355	0.78508	TF8b	MDA231_	257	4	3.6113	3.47278	3.69452	1.95268	-0.455364	3.44384	-0.689413	2.2026	#N/A	#N/A
9412	SURB7	4655.59	4375.37	67.5284	90.7874	1.3352	376.403	2.73018	0.880812	TF11a	MDA231_	213	4	-3.0229	-3.04526	-1.66425	-4.67245	-5.39803	-3.02815	4.25562	-1.34173	Yes	Yes
6839	SUV39H1	6255.95	5863.07	70.0927	155.738	2.33718	555.701	4.23407	0.74106	EpiGen1a	MDA231_	364	4	1.33121	1.14738	0.765482	4.41551	5.09206	3.08578	-3.53391	3.5062	Yes	#N/A
79723	SUV39H2	6560.13	6213.7	75.9674	113.345	1.49457	413.873	2.28327	0.87111	TF17b	MDA231_	509	4	-0.273539	-0.350244	0.519433	-2.31259	-3.79966	-2.01229	3.66309	-2.47502	Yes	Yes
79723	SUV39H2	5912.24	5540.9	72.8016	102.658	1.40677	357.769	1.87823	0.90476	EpiGen1a	MDA231_	439	4	0.912838	0.809872	2.03737	-2.3006	-3.97652	-2.38366	4.79657	-3.55783	Yes	Yes
6840	SVIL	8363.23	8071.49	82.8131	167.497	2.09805	715.264	5.36112	0.702385	Adhesome4a	MDA231_	259	4	2.32908	2.39985	2.15817	2.84159	2.13162	3.2665	-3.48537	3.67294	Yes	#N/A
6850	SYK	5367.69	5090.16	68.7143	104.454	1.52445	381.97	2.25802	0.877147	kinase10b	MDA231_	210	4	-1.14898	-1.11857	-0.704882	-2.25364	-2.50171	-1.91347	2.77713	-2.2395	Yes	#N/A
6850	SYK	6423.91	6147	72.6577	126.564	1.79535	483.883	3.1621	0.81692	Adhesome4a	MDA231_	430	4	-1.05117	-0.972856	-0.984857	-1.7969	-1.35346	-1.92411	2.80691	-2.25202	#N/A	#N/A
8867	SYNJ1	7660.47	7330.93	79.7466	134.915	1.71273	505.656	2.91791	0.833016	Endo3a	MDA231_	715	8	1.70399	1.64827	1.91347	-0.100256	-1.75453	0.0210093	1.99356	-1.11555	#N/A	#N/A
8871	SYNJ2	7585.81	7224.52	76.6613	161.953	2.2916	645.546	4.81717	0.72451	Phos3b	MDA231_	226	4	1.66874	1.56377	1.20209	2.5644	3.68139	3.20976	-3.15661	4.07966	Yes	#N/A
94120	SYTL3	4686.91	4408.78	63.8654	94.6736	1.48805	374.387	2.56615	0.863012	Ubi6b	MDA231_	361	4	-2.22191	-2.25494	-2.07151	-2.9338	-3.20767	-1.85694	2.34555	-1.13735	Yes	#N/A
94121	SYTL4	9592.15	9182.96	87.3753	159.998	1.85245	632.969	3.70237	0.790245	Ubi6b	MDA231_	271	4	3.71801	3.60674	3.33476	2.30983	0.393143	2.65991	-0.825612	1.75903	Yes	#N/A
6862	T	7554.22	7233.03	77.2466	167.176	2.24407	613.208	4.3845	0.73937	TF8b	MDA231_	329	4	1.1148	1.10359	0.808335	3.25509	3.92088	2.53859	-3.08697	3.09855	Yes	#N/A
134864	TAAR1	7178.14	6804.11	76.6228	140.821	1.8816	522.165	3.2863	0.80013	GPRC2a	MDA231_	393	4	3.69279	3.72728	3.56646	2.63516	0.651585	2.37507	-0.59485	0.691665	#N/A	#N/A
9287	TAAR2	6107.86	5794.01	71.4137	123.699	1.77915	437.505	2.68108	0.825483	GPCR5b	MDA231_	345	4	1.2347	1.27765	1.38144	0.280767	-0.346992	-0.305146	0.919247	-1.19877	#N/A	#N/A
9038	TAAR5	6058.26	5674.06	70.0851	127.337	1.87465	452.591	3.01697	0.816627	GPCR4b	MDA231_	366	4	1.14166	1.0242	0.898935	0.814496	0.583844	0.16106	0.413139	-0.19489	#N/A	#N/A
319100	TAAR6	6001.42	5646.97	71.6564	110.215	1.5306	391.091	2.18883	0.88112	GPCR1a	MDA231_	440	4	1.65926	1.68058	2.00686	-1.06801	-2.7696	-1.19227	3.49806	-2.60981	#N/A	#N/A
83551	TAAR8	4061.19	3777.66	59.4327	91.1946	1.54005	336.381	2.31243	0.875245	GPCR4b	MDA231_	325	4	-2.71885	-2.74449	-2.49247	-3.75782	-2.67749	-2.91171	3.30588	-2.25721	Yes	Yes
134860	TAAR9	4403.85	4087.52	62.3378	98.2668	1.60297	369.892	2.69742	0.841307	GPCR5b	MDA231_	452	4	-2.01666	-2.09473	-1.54293	-2.86533	-2.06417	-2.03846	1.68524	-1.1333	Yes	#N/A
6869	TACR1	5727.22	5345.74	68.6712	116.832	1.69808	452.871	3.04335	0.837047	GPCR1a	MDA231_	307	4	0.690789	0.584325	0.669858	-0.399555	-1.13723	0.360065	1.3042	-0.0634921	#N/A	#N/A
6865	TACR2	5485.8	5167.74	69.3785	107.941	1.57628	403.592	2.52572	0.852775	GPCR4b	MDA231_	481	4	0.22193	0.24302	0.677557	-1.48723	-2.32441	-0.9622	2.0782	-1.59684	#N/A	#N/A
6870	TACR3	4566.33	4246.69	62.6143	105.057	1.70242	385.7	2.76107	0.834488	GPCR1a	MDA231_	525	4	-1.61697	-1.68364	-1.49614	-1.83181	-1.09483	-1.47334	1.15789	-0.897611	#N/A	#N/A
4072	TACSTD1	7283.05	6960.41	76.3604	139.803	1.84438	530.003	3.37685	0.805637	Adhesome6b	MDA231_	374	4	0.453075	0.455365	0.15338	-0.217122	-0.738081	-0.735726	2.14087	-1.62049	#N/A	#N/A
6871	TADA2L	8124.37	7734.09	79.5438	157.259	2.0374	581.412	3.6543	0.788197	TF8b	MDA231_	280	4	1.93365	1.836	1.46388	2.13367	1.82205	1.82104	-0.583954	1.16846	Yes	#N/A
10474	TADA3L	8623.96	8306.61	84.4675	173.066	2.1569	645.465	4.10387	0.723598	TF12b	MDA231_	179	4	2.63785	2.66295	2.75199	3.74958	3.11285	3.19063	-3.86517	2.34673	Yes	#N/A
6872	TAF1	7843.18	7492.46	78.5618	160.96	2.10248	639.524	4.6898	0.74431	TF8b	MDA231_	264	4	1.45402	1.40176	1.07832	2.47489	2.51512	3.01956	-2.81599	3.9108	Yes	#N/A
6872	TAF1	7209.84	6879.01	77.2155	142.849	1.8842	547.289	3.7585	0.791355	kinase10b	MDA231_	212	4	1.38542	1.31891	1.48252	1.5973	1.1461	1.79592	-1.75581	2.32555	#N/A	#N/A
6881	TAF10	7478.48	7129.91	77.4239	150.605	1.9615	583.468	3.92343	0.766765	TF8b	MDA231_	347	4	1.00907	0.957133	0.856813	1.5028	1.02445	1.84375	-1.69291	1.87911	Yes	#N/A
6882	TAF11	4563.33	4298.55	61.9885	96.9205	1.5718	371.739	2.59655	0.853627	TF8b	MDA231_	320	4	-3.18264	-3.19166	-3.20198	-3.98581	-3.04345	-2.9567	2.72887	-1.63015	Yes	Yes
6883	TAF12	5611.67	5327.67	67.5293	125.409	1.92597	520.339	4.2263	0.76188	TF8b	MDA231_	304	4	-1.72221	-1.73306	-1.85814	-1.1142	0.61995	0.3638	-1.935	2.68868	#N/A	#N/A
6884	TAF13	6950.95	6568.91	74.673	133.804	1.79472	536.675	3.68357	0.800752	TF8b	MDA231_	355	4	0.248446	0.13066	0.107142	-0.177047	-0.741423	0.876072	-0.0063727	1.27088	#N/A	#N/A
8148	TAF15	7251.16	6911.53	77.8928	138.749	1.8059	561.612	3.78503	0.786985	TF10b	MDA231_	296	4	0.622809	0.572316	0.856339	0.205292	-0.588365	1.2259	-0.601772	1.49896	#N/A	#N/A
9015	TAF1A	6328.32	5965.04	72.6634	123.401	1.7281	452.676	2.83458	0.833708	TF11a	MDA231_	365	4	-0.595733	-0.702679	-0.277402	-1.27118	-1.35966	-1.08687	1.72486	-1.0028	#N/A	#N/A
9014	TAF1B	8355.95	8020.16	81.5675	158.66	1.97812	595.496	3.6334	0.78093	TF11a	MDA231_	339	4	2.31489	2.30917	1.93963	2.35882	1.16698	2.1776	-0.932218	1.10628	Yes	#N/A
9013	TAF1C	6613.69	6306.88	73.7322	139.68	1.9361	530.234	3.68308	0.783322	TF11a	MDA231_	414	4	-0.223438	-0.237881	-0.141258	0.37715	0.753634	0.60459	-0.808954	1.22805	#N/A	#N/A
138474	TAF1L	9953.92	9557.23	92.0477	182.872	2.0524	787.843	5.73897	0.703525	TF18b	MDA231_	249	4	4.56553	4.51394	4.73437	4.85821	1.9651	6.59072	-4.92584	6.69976	Yes	#N/A
138474	TAF1L	7535.09	7184.28	79.517	150.013	1.93512	593.642	4.16325	0.772655	kinase10b	MDA231_	177	4	1.79591	1.70805	2.10269	2.29514	1.68085	2.81672	-2.73353	3.45402	Yes	#N/A
6873	TAF2	5363.39	5043.39	66.6224	112.371	1.68872	419.404	2.80025	0.845475	TF8b	MDA231_	502	4	-2.0309	-2.10442	-1.96317	-2.43221	-1.78323	-1.83917	2.34227	-1.08316	#N/A	#N/A
83860	TAF3	6757.57	6395.41	74.4783	139.618	1.95718	566.396	4.1832	0.75904	TF17b	MDA231_	313	4	-0.0747366	-0.168763	0.0343822	0.3422	0.986542	1.40297	-2.11037	2.57056	#N/A	#N/A
6874	TAF4	9516.17	9015.52	88.947	182.346	2.14752	737.773	5.11468	0.7096	TF8b	MDA231_	192	4	3.84418	3.61812	3.76941	4.74926	2.88153	5.34345	-4.64295	5.0611	Yes	#N/A
6875	TAF4B	4622.1	4313.4	62.2971	101.68	1.63973	374.999	2.63227	0.84096	TF8b	MDA231_	441	4	-3.16046	-3.23603	-3.21554	-3.59345	-2.27705	-2.97465	2.11246	-1.54493	Yes	Yes
6877	TAF5	8361.11	7993.35	83.6538	159.728	1.94212	649.426	4.45155	0.754608	TF8b	MDA231_	294	4	2.24179	2.18361	2.40877	2.42034	0.805335	3.3221	-2.28537	3.27803	#N/A	#N/A
27097	TAF5L	7254.86	6815.21	75.5805	151.33	2.11418	610.303	4.67952	0.751765	TF14a	MDA231_	225	4	0.66883	0.477932	0.26798	1.57663	2.55696	2.38489	-2.43199	3.86224	Yes	#N/A
6878	TAF6	6671.41	6244.08	76.9588	148.667	2.04608	636.225	5.58997	0.704767	TF8b	MDA231_	242	4	-0.168106	-0.363035	0.687541	1.26899	1.90349	3.10382	-4.88189	6.33256	#N/A	#N/A
10629	TAF6L	6327.54	5933.17	75.5545	114.578	1.5215	433.702	2.61447	0.86102	TF13a	MDA231_	313	4	-0.591585	-0.738699	0.41161	-2.17876	-3.51551	-1.52734	3.14769	-1.59798	Yes	Yes
6879	TAF7	4509.81	4218.19	60.0434	103.913	1.79922	384.664	2.83487	0.827492	TF8b	MDA231_	515	4	-3.27319	-3.32395	-3.76267	-3.30189	-0.689797	-2.69976	1.40641	-1.00394	Yes	Yes
51616	TAF9L	6473.81	6130.73	73.5238	124.352	1.73693	457.757	2.80227	0.829137	TF15a	MDA231_	254	4	-0.440754	-0.509025	-0.189725	-1.22029	-1.29049	-1.09999	1.56839	-1.11802	#N/A	#N/A
9344	TAO1	6461.23	6107.01	73.2053	131.179	1.83996	519.669	3.70635	0.790601	kinase8b	MDA231_	497	8	0.365843	0.276918	0.448389	0.454584	0.699469	1.17244	-1.79133	2.1698	#N/A	#N/A
160760	TA-PP2C	7428.42	7164.39	77.7444	154.448	2.0815	591.108	4.04127	0.74331	Phos3b	MDA231_	338	4	1.28125	1.32985	1.3142	1.72816	1.72907	1.92083	-2.23122	1.97483	Yes	#N/A
6894	TARBP1	7038.8	6708.2	76.8404	174.835	2.55625	701.679	6.26145	0.665285	TF8b	MDA231_	333	4	0.346234	0.307961	0.637942	4.09283	6.9739	4.65301	-6.96888	8.12885	Yes	Yes
23435	TARDBP	4766.67	4465.49	63.4438	101.782	1.61345	362.756	2.35845	0.8697	TF14a	MDA231_	523	4	-2.89332	-2.95018	-2.82217	-3.52042	-2.56359	-3.20465	3.58762	-2.27357	Yes	Yes
30851	TAX1BP3	8634.67	8242.33	84.5775	150.797	1.83645	594.509	3.6228	0.79149	TF15a	MDA231_	218	4	2.71671	2.635	2.74145	1.61367	-0.354728	2.1523	-0.419517	1.07909	Yes	#N/A
25937	TAZ	5985.8	5685.45	68.2661	120.476	1.78835	478.079	3.27435	0.824477	TF14a	MDA231_	413	4	-1.1157	-1.13235	-1.5089	-1.59747	-0.756005	-0.603076	1.29897	0.135178	#N/A	#N/A
80155	TBDN100	7350.99	6965.86	80.1769	135.652	1.71847	551.917	3.77168	0.79046	TF17b	MDA231_	369	4	0.820348	0.712215	1.58009	-0.0488717	-1.48841	1.03321	-0.449124	1.44823	#N/A	#N/A
29110	TBK1	7363.02	7042.35	76.796	137.116	1.81375	527.301	3.3029	0.816232	kinase10b	MDA231_	267	4	1.64878	1.59528	1.43307	1.05617	0.435315	1.33117	-0.433437	0.915847	#N/A	#N/A
129685	TBN	8509.89	8224.51	83.4362	146.443	1.7762	585.109	3.40738	0.796767	TF18b	MDA231_	295	4	2.44584	2.51213	2.32169	1.04822	-0.92818	1.78488	-0.11319	0.493105	#N/A	#N/A
6908	TBP	5123.98	4795.52	66.7425	100.877	1.5189	359.646	2.1152	0.878585	TF8b	MDA231_	387	4	-2.42721	-2.51999	-1.98366	-3.68643	-3.48237	-3.39412	4.0844	-2.93774	Yes	Yes
9519	TBPL1	5993.71	5624.44	71.4479	138.608	2.02375	568.985	4.7522	0.72937	TF11a	MDA231_	253	4	-1.16017	-1.28588	-0.772521	0.205957	1.70333	1.44188	-3.57171	4.06716	#N/A	#N/A
10716	TBR1	6508.05	6027.53	72.3969	128.77	1.8528	565.918	4.41228	0.789807	TF13a	MDA231_	232	4	-0.559633	-0.817207	-0.769312	-0.822141	-0.168476	1.13984	-0.503457	3.13504	#N/A	#N/A
6899	TBX1	6907.65	6570.33	75.8404	149.496	2.02	573.321	4.2166	0.755187	TF8b	MDA231_	372	4	0.103074	0.0433034	0.320437	1.33127	1.61642	1.56728	-2.26259	2.67242	#N/A	#N/A
347853	TBX10	7831.16	7446.19	78.9372	142.388	1.83487	523.125	3.04148	0.827877	TF19b	MDA231_	195	4	1.65822	1.56797	1.41446	0.786711	-0.348275	0.5798	1.44184	-0.465833	#N/A	#N/A
6913	TBX15	7922.42	7561.63	81.4393	150.936	1.8726	590.417	3.8822	0.768335	TF8b	MDA231_	374	4	1.70684	1.65118	1.96191	1.5731	0.102254	2.08106	-1.5759	1.76871	Yes	#N/A
9096	TBX18	6757.29	6425.64	73.6758	137.628	1.89253	530.102	3.60597	0.795285	TF11a	MDA231_	300	4	0.0611183	0.0173709	-0.0416634	0.288265	0.221233	0.819257	-0.285682	1.0648	#N/A	#N/A
9095	TBX19	4863.98	4587.38	63.6204	103.832	1.62292	366.336	2.33613	0.86333	TF11a	MDA231_	386	4	-2.72853	-2.74444	-2.74875	-3.27849	-2.49177	-3.10609	3.25468	-2.33502	Yes	#N/A
6909	TBX2	7712.03	7321.38	78.5262	155.285	2.0207	583.525	3.83125	0.767457	TF8b	MDA231_	377	4	1.33211	1.22158	1.12578	1.97634	1.62537	1.76228	-1.60053	1.60592	Yes	#N/A
57057	TBX20	5542.93	5162.88	67.5013	116.943	1.73418	463.184	3.39925	0.798755	TF16b	MDA231_	241	4	-1.76951	-1.92384	-1.75046	-1.98244	-1.32631	-0.977693	-0.0319591	0.468032	#N/A	#N/A
30009	TBX21	7398.06	7024.08	79.0097	131.357	1.68665	495.158	2.98112	0.834585	TF15a	MDA231_	273	4	0.977408	0.891773	1.38044	-0.445002	-1.79539	-0.16873	1.81652	-0.643042	#N/A	#N/A
50945	TBX22	6669.82	6384.13	75.2549	116.963	1.54882	434.968	2.45005	0.863122	TF15a	MDA231_	401	4	-0.0960419	-0.0744154	0.358937	-1.92455	-3.24182	-1.53685	3.2647	-2.03705	Yes	#N/A
6926	TBX3	6226.81	5923.76	69.9731	126.342	1.8144	473.8	3.1143	0.813292	TF8b	MDA231_	517	4	-0.879699	-0.905198	-1.19198	-1.07843	-0.462166	-0.752525	0.732187	-0.271578	#N/A	#N/A
9496	TBX4	5055.4	4694.16	62.2627	113.223	1.85427	398.533	2.69218	0.836155	TF11a	MDA231_	198	4	-2.40412	-2.53973	-3.08094	-2.26657	-0.14792	-2.32533	1.88468	-1.39026	Yes	#N/A
6910	TBX5	5537.14	5222.73	67.624	131.464	1.9882	513.559	4.20577	0.750192	TF8b	MDA231_	497	4	-1.83757	-1.89783	-1.76988	-0.505136	1.29626	0.205544	-2.56017	2.63848	#N/A	#N/A
6911	TBX6	6002.04	5645.6	69.8626	125.559	1.81442	507.961	3.73043	0.785242	TF8b	MDA231_	417	4	-1.16666	-1.27268	-1.2172	-1.13123	-0.488835	0.0271117	-0.707499	1.35433	#N/A	#N/A
6915	TBXA2R	6496.35	6000.65	76.259	117.63	1.55355	454.456	2.7735	0.835117	GPRC2a	MDA231_	276	4	1.84424	1.49481	2.88636	-0.529846	-2.54591	0.144981	1.33576	-0.916487	#N/A	#N/A
6917	TCEA1	5873.29	5611.83	67.7118	126.413	1.8968	447.844	2.94465	0.819557	TF8b	MDA231_	488	4	-1.28816	-1.25339	-1.66993	-0.970781	0.338195	-1.21473	1.00264	-0.708426	#N/A	#N/A
6919	TCEA2	10320.9	9923.65	87.5859	175.064	2.02648	636.403	3.55508	0.78838	TF8b	MDA231_	315	4	5.111	5.06461	3.55638	4.00268	1.7112	3.04049	-0.539751	0.895106	Yes	#N/A
6920	TCEA3	6552.11	6271.16	72.9883	134.987	1.89792	510.899	3.48228	0.787195	TF8b	MDA231_	387	4	-0.334155	-0.310574	-0.321317	-0.0646465	0.315769	0.221778	-0.696915	0.721615	#N/A	#N/A
9338	TCEAL1	7454.24	7147.38	79.6434	138.555	1.79725	564.37	3.70348	0.775462	TF11a	MDA231_	255	4	1.01379	1.02583	1.48001	0.306601	-0.694848	1.46485	-1.23893	1.30087	#N/A	#N/A
6921	TCEB1	5952.82	5639.23	70.0816	118.384	1.6885	432.121	2.71005	0.836197	TF8b	MDA231_	469	4	-1.27603	-1.32284	-1.2266	-1.88037	-1.7951	-1.706	1.89052	-1.34431	#N/A	#N/A
6923	TCEB2	5549.34	5100.23	70.4191	100.628	1.42368	340.521	1.79005	0.910565	TF8b	MDA231_	429	4	-1.79377	-2.05495	-0.970206	-3.69011	-4.47588	-3.77962	5.70614	-3.79119	Yes	Yes
6924	TCEB3	6701.46	6380.4	74.1025	130.788	1.76442	499.168	3.24332	0.80972	TF8b	MDA231_	409	4	-0.178795	-0.214693	-0.042973	-0.630822	-0.944207	-0.17733	0.54751	0.0654829	#N/A	#N/A
51224	TCEB3B	7380.21	6960.06	78.9633	150.15	1.96045	628.155	4.64027	0.737368	TF15a	MDA231_	201	4	0.935409	0.780992	1.30838	1.5201	0.995243	2.86718	-3.16196	3.75141	#N/A	#N/A
10915	TCERG1	4483.4	4196.83	61.9099	112.863	1.87487	454.752	4.1468	0.76363	TF13a	MDA231_	342	4	-3.2532	-3.29726	-3.1885	-2.31629	0.0569459	-1.04412	-1.84206	2.47297	Yes	Yes
6927	TCF1	6176.96	5884.8	72.0117	116.265	1.63012	436.195	2.652	0.850383	TF8b	MDA231_	458	4	-0.915343	-0.922902	-0.627992	-2.058	-2.40836	-1.58543	2.59569	-1.49571	#N/A	#N/A
6938	TCF12	4400.59	4158.3	61.8442	90.6163	1.44293	370.849	2.6609	0.87122	TF8b	MDA231_	231	4	-3.42285	-3.40055	-3.23959	-4.68911	-4.3181	-3.02146	3.67546	-1.47331	Yes	Yes
6939	TCF15	5281.66	4985.14	65.3754	107.602	1.62467	383.923	2.42375	0.862245	TF8b	MDA231_	451	4	-2.22085	-2.26046	-2.37065	-3.01001	-2.39666	-2.78645	3.22212	-2.10243	Yes	Yes
6941	TCF19	6189.86	5878.55	70.1319	127.204	1.8594	469.976	3.05063	0.81765	TF8b	MDA231_	436	4	-0.926774	-0.962947	-1.14815	-0.996886	0.0188451	-0.909604	0.986932	-0.460542	#N/A	#N/A
6928	TCF2	8018.08	7678.49	79.5167	148.309	1.8774	553.733	3.36585	0.797942	TF8b	MDA231_	379	4	1.72877	1.69959	1.35185	1.23094	0.145714	1.12679	-0.0833093	0.399513	#N/A	#N/A
6942	TCF20	6177.63	5903.78	71.0122	118.858	1.67447	448.851	2.77145	0.839183	TF8b	MDA231_	472	4	-0.927635	-0.908793	-0.89997	-1.86361	-1.86854	-1.40692	2.09408	-1.21064	#N/A	#N/A
6943	TCF21	7114.72	6777.91	74.6856	145.692	1.9533	544.472	3.59717	0.784348	TF8b	MDA231_	373	4	0.477196	0.432012	0.177803	0.968364	0.999025	0.969766	-0.768657	1.01546	#N/A	#N/A
6929	TCF3	5121.74	4852.37	64.6026	117.555	1.85757	470.88	3.75565	0.776915	TF8b	MDA231_	340	4	-2.41457	-2.41495	-2.57831	-1.98998	0.00982711	-0.882178	-1.07098	1.39894	#N/A	#N/A
6925	TCF4	8196.87	7809.09	80.4335	150.816	1.90468	573.248	3.49733	0.788558	TF8b	MDA231_	343	4	2.02112	1.92737	1.59874	1.52125	0.429288	1.64041	-0.574193	0.75648	Yes	#N/A
6932	TCF7	8018.2	7639.37	80.6275	153.348	1.95037	605.617	4.1403	0.754032	TF8b	MDA231_	307	4	1.74701	1.66151	1.65554	1.73609	0.935465	2.30162	-2.27943	2.43823	#N/A	#N/A
83439	TCF7L1	6482.93	6170.03	72.991	124.058	1.7312	469.866	3.04052	0.814653	TF17b	MDA231_	442	4	-0.468444	-0.498322	-0.385266	-1.23315	-1.39839	-0.782728	0.75567	-0.465319	#N/A	#N/A
6934	TCF7L2	7809.29	7422.56	79.3551	143.149	1.8195	570.562	3.6214	0.801155	TF8b	MDA231_	354	4	1.52925	1.42543	1.42609	0.779474	-0.451292	1.64173	0.0563623	1.08738	#N/A	#N/A
6935	TCF8	7314.52	6922.85	77.9877	126.656	1.6146	484.833	2.90277	0.843805	TF8b	MDA231_	207	4	0.725831	0.600519	0.864493	-0.977104	-2.59282	-0.464043	2.27427	-0.829248	Yes	Yes
6944	TCFL1	6328.9	6028.4	71.8504	122.95	1.73062	459.68	2.92197	0.829163	TF8b	MDA231_	359	4	-0.727558	-0.743349	-0.719125	-1.40543	-1.36275	-1.03164	1.48359	-0.768299	#N/A	#N/A
6945	TCFL4	6151.1	5839.14	69.0206	150.444	2.3453	570.665	4.66495	0.733977	TF8b	MDA231_	351	4	-0.935758	-0.972699	-1.42822	1.476	4.92664	1.54926	-3.37812	3.85543	Yes	#N/A
10732	TCFL5	6871.42	6560.04	75.0121	129.843	1.78225	510.811	3.38332	0.809377	TF13a	MDA231_	326	4	0.116261	0.106074	0.186804	-0.629815	-0.86049	0.185269	0.490361	0.449139	#N/A	#N/A
6996	TDG	7681.71	7375.93	77.4724	138.533	1.79052	516.535	2.99997	0.822552	TF8b	MDA231_	409	4	1.15652	1.16623	0.72234	0.0911557	-0.6656	0.0992009	1.25272	-0.591597	#N/A	#N/A
7003	TEAD1	9199.32	8750.9	84.287	174.062	2.1458	627.988	3.7346	0.76639	TF8b	MDA231_	251	4	3.46404	3.30422	2.5545	3.88338	2.90045	2.7476	-1.61094	1.35476	Yes	Yes
8463	TEAD2	6402.26	6097.78	70.4358	127.179	1.80793	451.46	2.7591	0.832865	TF10b	MDA231_	417	4	-0.628168	-0.647203	-1.14191	-0.977613	-0.576751	-1.31743	1.74675	-1.22758	#N/A	#N/A
7005	TEAD3	4981.46	4723	64.1595	108.325	1.71148	396.612	2.69325	0.829807	TF8b	MDA231_	533	4	-2.64236	-2.63548	-2.71297	-2.88642	-1.56358	-2.51449	1.54018	-1.3911	Yes	#N/A
7004	TEAD4	6912.42	6609.46	73.1514	128.891	1.7851	490.37	3.0303	0.822157	TF8b	MDA231_	310	4	0.14356	0.139428	-0.346574	-0.771112	-0.792637	-0.32942	1.1638	-0.490951	#N/A	#N/A
7006	TEC	5159.95	4904.68	67.9585	101.425	1.49768	373.562	2.30495	0.8761	kinase10b	MDA231_	329	4	-1.47112	-1.40801	-0.927255	-2.57817	-2.76949	-2.07932	2.71867	-2.06937	Yes	#N/A
7006	TEC	7638.93	7228.2	78.5827	139.676	1.8153	564.364	3.72155	0.800967	Adhesome4a	MDA231_	351	4	1.06904	0.922925	0.843661	-0.326525	-1.11228	-0.193469	2.06492	-0.80562	#N/A	#N/A
7010	TEK	7783.2	7445.01	80.8276	136.823	1.68157	515.561	2.98563	0.83413	kinase10b	MDA231_	275	4	2.28069	2.19287	2.47526	1.05942	-0.927295	1.03661	0.509703	-0.0715302	#N/A	#N/A
23371	TENC1	7181.96	6872.58	76.8907	144.388	1.8953	584.33	4.10775	0.774828	Adhesome1a	MDA231_	285	4	0.261677	0.295099	0.34568	0.138458	-0.202283	0.229787	0.552235	0.287627	#N/A	#N/A
64759	TENS1	8321.37	7979.33	82.3402	153.465	1.89055	577.838	3.54743	0.793052	Adhesome1a	MDA231_	348	4	2.24538	2.23392	2.02289	1.13262	-0.265341	0.0484042	1.56191	-1.23523	Yes	#N/A
64759	TENS1	7111.03	6742.34	76.1626	129.613	1.70417	481.83	2.83792	0.833625	Phos2a	MDA231_	310	4	0.68841	0.575496	0.851936	-0.836357	-1.88128	-0.60865	2.05908	-1.284	#N/A	#N/A
26136	TES	6997.03	6741.7	76.2101	133.158	1.7587	517.877	3.25462	0.808837	Adhesome2b	MDA231_	367	4	-0.0649927	0.0639703	0.145556	-1.14434	-1.76295	-1.32001	2.45643	-2.03334	#N/A	#N/A
7016	TESK1	5275.48	4983.08	67.0209	109.635	1.63572	445.68	3.27267	0.812052	Adhesome4a	MDA231_	487	4	-3.05651	-3.0142	-2.69428	-3.7116	-3.14436	-2.84343	2.61355	-1.97965	Yes	#N/A
7016	TESK1	4558.17	4282.94	64.7943	90.6555	1.40947	341.94	2.21117	0.884912	kinase10b	MDA231_	230	4	-2.19307	-2.16031	-1.69861	-3.59448	-3.68601	-2.83475	3.19041	-2.43032	Yes	#N/A
10420	TESK2	6572.81	6275.67	76.1495	121.997	1.65902	468.803	2.90987	0.84462	kinase10b	MDA231_	261	4	0.56855	0.544543	1.26029	-0.47771	-1.13402	-0.00288126	1.06905	-0.346544	#N/A	#N/A
56155	TEX14	6009.97	5662.49	70.596	117.907	1.7055	470.398	3.19875	0.825238	kinase10b	MDA231_	259	4	-0.295941	-0.370824	-0.244513	-0.912341	-0.664237	0.0986838	0.0305594	0.671579	#N/A	#N/A
374618	TEX9	8838.43	8559.82	84.588	152.75	1.8336	592.134	3.39645	0.798565	Adhesome1a	MDA231_	368	4	3.13876	3.24801	2.73361	1.05316	-0.888166	0.333453	1.81895	-1.62576	Yes	#N/A
7018	TF	8627.04	8258.18	84.9012	175.012	2.17433	724.702	5.22187	0.704682	Endo3a	MDA231_	205	4	3.10414	3.01317	3.3636	3.85024	2.58528	5.019	-4.12137	5.12152	Yes	#N/A
7019	TFAM	6444	6178.53	70.4852	132.709	1.92107	497.373	3.3527	0.799507	TF8b	MDA231_	413	4	-0.548989	-0.509041	-1.03818	-0.39482	0.616821	-0.210098	0.00970961	0.358925	#N/A	#N/A
7020	TFAP2A	6823.63	6568.76	73.2757	142.081	1.95233	522.795	3.46177	0.792972	TF8b	MDA231_	351	4	0.0627261	0.132914	-0.193521	0.613372	0.966255	0.433301	-0.333805	0.646138	#N/A	#N/A
7020	TFAP2A	7055.41	6789.9	73.6479	140.165	1.98107	501.346	3.20002	0.807895	Endo3a	MDA231_	297	4	0.439389	0.493102	-0.0937029	0.183385	0.789969	-0.163239	0.784908	-0.330708	#N/A	#N/A
7021	TFAP2B	7331.31	6994.66	78.3971	148.912	1.94843	595.577	4.24515	0.752917	TF8b	MDA231_	354	4	0.801208	0.758007	1.15228	1.3586	0.859126	2.20351	-2.43617	2.75486	#N/A	#N/A
83741	TFAP2BL1	8881.01	8414.23	82.9084	155.885	1.944	568.826	3.24748	0.793477	TF17b	MDA231_	350	4	2.96234	2.7757	2.16421	2.02321	0.817394	1.37538	-0.260874	0.0684152	Yes	#N/A
7022	TFAP2C	7795.27	7499.31	78.214	144.721	1.86745	523.547	3.06498	0.815742	TF8b	MDA231_	304	4	1.37048	1.39956	0.948476	0.765046	0.124552	0.301219	0.908033	-0.424211	#N/A	#N/A
7023	TFAP4	6843.78	6547.95	74.487	131.883	1.81712	497.339	3.2452	0.808972	TF8b	MDA231_	352	4	0.128008	0.13613	0.154974	-0.374979	-0.471401	-0.0490166	0.438833	0.0916854	#N/A	#N/A
51106	TFB1M	7874.1	7478.26	79.6774	138.267	1.7587	531.417	3.11247	0.821305	TF15a	MDA231_	333	4	1.72499	1.61967	1.63177	0.355103	-1.10457	0.847038	1.08503	-0.259664	#N/A	#N/A
64216	TFB2M	6511.59	6119.84	73.663	122.344	1.6736	448.835	2.7289	0.832353	TF17b	MDA231_	391	4	-0.439896	-0.581067	-0.190233	-1.45001	-1.94901	-1.30658	1.68335	-1.29745	#N/A	#N/A
29842	TFCP2L1	5698.34	5412.34	67.4163	120.065	1.80207	469.153	3.35478	0.813242	TF15a	MDA231_	172	4	-1.49216	-1.49886	-1.68808	-1.53764	-0.709453	-0.731703	0.678929	0.360591	#N/A	#N/A
29841	TFCP2L2	5797.35	5490.11	70.3272	117.956	1.74103	488.565	3.64525	0.803577	TF15a	MDA231_	164	4	-1.37337	-1.4099	-0.947869	-1.83265	-1.24485	-0.398043	0.225012	1.11303	#N/A	#N/A
79977	TFCP2L3	6400.03	6078.71	70.842	131.931	1.8743	470.454	2.95835	0.821592	TF17b	MDA231_	420	4	-0.577573	-0.619486	-0.907664	-0.450979	0.129467	-0.841892	1.15166	-0.702129	#N/A	#N/A
7027	TFDP1	6223.73	5857.65	70.4437	129.06	1.9093	484.638	3.31705	0.80415	TF8b	MDA231_	267	4	-0.873395	-0.986916	-1.06081	-0.797291	0.519431	-0.48524	0.266557	0.270607	#N/A	#N/A
7029	TFDP2	7318.93	6964.39	76.315	142.18	1.91307	558.391	3.76895	0.784502	TF8b	MDA231_	218	4	0.686805	0.617216	0.451594	0.524621	0.58585	1.14008	-0.736686	1.45515	#N/A	#N/A
7030	TFE3	8744.48	8362.18	84.2034	160.077	1.9575	634.501	4.12383	0.769508	TF8b	MDA231_	222	4	2.82881	2.75752	2.66588	2.47893	0.997554	3.05386	-1.57662	2.4204	#N/A	#N/A
7942	TFEB	5587.07	5226.65	67.4754	124.805	1.8459	498.975	3.923	0.785475	TF10b	MDA231_	357	4	-1.83903	-1.96525	-1.93483	-1.32803	-0.0957337	-0.404212	-0.595976	1.82494	#N/A	#N/A
22797	TFEC	8405.53	8040.14	82.0696	145.12	1.79275	550.921	3.21227	0.813125	TF13a	MDA231_	307	4	2.27278	2.22151	1.99119	0.904248	-0.723916	1.04229	0.680578	-0.00548524	#N/A	#N/A
7041	TGFB1I1	7214.29	6868.44	78.1385	133.865	1.7478	547.412	3.60407	0.796872	TF8b	MDA231_	171	4	0.567968	0.51484	0.910269	-0.280779	-1.19255	0.875384	-0.0853346	1.00588	#N/A	#N/A
7041	TGFB1I1	6279.6	5952.72	71.2764	128.127	1.83623	505.41	3.53003	0.791545	Adhesome4a	MDA231_	425	4	-1.30818	-1.31574	-1.38275	-1.65295	-0.87233	-1.56763	1.50253	-1.30437	#N/A	#N/A
7046	TGFBR1	6631.6	6315.93	72.8706	136.005	1.90615	495.141	3.11937	0.814042	kinase10b	MDA231_	290	4	0.615248	0.57684	0.379189	0.930802	1.37726	0.613784	-0.552768	0.358924	#N/A	#N/A
7048	TGFBR2	5737.07	5484.21	67.3898	117.881	1.77537	410.983	2.50545	0.849727	kinase10b	MDA231_	415	4	-0.680211	-0.617702	-1.08675	-0.916684	0.044234	-1.25269	1.32889	-1.48576	#N/A	#N/A
7050	TGIF	8388.26	7991.09	83.1122	147.839	1.83927	567.402	3.41455	0.793227	TF8b	MDA231_	227	4	2.21436	2.11201	2.22892	1.17096	-0.254923	1.4173	-0.355579	0.534777	#N/A	#N/A
60436	TGIF2	7582.5	7253.55	79.3611	138.057	1.8069	555.236	3.59577	0.800732	TF16b	MDA231_	221	4	1.15969	1.14225	1.30701	0.266185	-0.660802	1.18931	0.0233194	1.01064	#N/A	#N/A
90316	TGIF2LX	6196.07	5881.93	71.4357	120.153	1.66228	450.221	2.93838	0.837622	TF18b	MDA231_	427	4	-0.876374	-0.913236	-0.797288	-1.66247	-2.07698	-1.25005	1.95497	-0.735555	#N/A	#N/A
90655	TGIF2LY	8994.72	8513.81	84.3991	167.275	2.05028	607.681	3.48375	0.783842	TF18b	MDA231_	336	4	3.1585	2.95273	2.67431	3.17068	1.97671	2.31931	-0.791085	0.699751	Yes	#N/A
81628	THG-1	6372.59	6099.56	70.94	137.664	1.98857	533.38	3.97503	0.770775	TF17b	MDA231_	428	4	-0.65706	-0.630213	-0.891678	0.0823519	1.34809	0.632544	-1.49249	2.02717	#N/A	#N/A
79896	THNSL1	6591.85	6238.57	72.6079	131.481	1.85295	516.656	3.51657	0.79889	kinase4a	MDA231_	219	4	0.618897	0.527237	0.323956	0.501803	0.820538	1.06157	-1.34849	1.49881	#N/A	#N/A
10189	THOC4	7901.42	7463.53	81.3576	128.799	1.60423	465.756	2.36735	0.863425	TF12b	MDA231_	252	4	1.65774	1.48762	1.98406	-0.75123	-2.62646	-0.861045	3.30926	-2.26041	#N/A	#N/A
7067	THRA	5754.55	5439.7	70.7066	108.929	1.56315	433.38	2.86627	0.847505	TF8b	MDA231_	160	4	-1.55459	-1.60742	-1.02555	-2.88713	-3.07352	-1.73905	2.51157	-0.947674	Yes	#N/A
9969	THRAP1	6550.35	6242.82	73.1777	132.196	1.84015	484.211	3.0892	0.817205	TF12b	MDA231_	417	4	-0.311571	-0.324678	-0.246189	-0.329014	-0.293352	-0.337776	0.855892	-0.316558	#N/A	#N/A
9967	THRAP3	7046.25	6648.32	74.7715	133.151	1.80817	472.324	2.78725	0.833592	TF12b	MDA231_	419	4	0.391218	0.257494	0.165778	-0.322462	-0.539253	-0.724838	1.78074	-1.13953	#N/A	#N/A
9862	THRAP4	7521.93	7154.38	78.3713	129.174	1.6445	462.22	2.41702	0.857495	TF12b	MDA231_	328	4	1.12931	1.04974	1.20173	-0.675291	-2.24689	-0.936457	2.99218	-2.13406	#N/A	#N/A
10025	THRAP5	6134.88	5785.19	69.6484	134.922	2.0495	572.315	4.81743	0.741397	TF12b	MDA231_	229	4	-0.938989	-1.0257	-1.27376	-0.0805218	1.82909	1.67193	-3.03631	4.28042	#N/A	#N/A
90390	THRAP6	6538.29	6189.13	74.8936	120.186	1.60407	447.008	2.67135	0.847775	TF18b	MDA231_	476	4	-0.34466	-0.424287	0.179791	-1.63622	-2.66233	-1.30972	2.51084	-1.45658	Yes	Yes
7068	THRB	7821.17	7451.74	80.5359	132.319	1.66525	517.706	3.0217	0.845345	TF8b	MDA231_	261	4	1.6114	1.53754	1.82065	-0.303511	-2.03851	0.471425	2.32528	-0.509387	#N/A	#N/A
79178	THTPA	5115.66	4832.99	66.8778	101.209	1.50942	374.564	2.34978	0.867082	Phos2a	MDA231_	436	4	-2.02033	-2.05609	-1.58142	-3.31826	-3.64893	-2.90682	3.56026	-2.66704	Yes	#N/A
7070	THY1	4211.64	3932.4	57.8647	98.034	1.72665	399.414	3.29818	0.822357	Adhesome4a	MDA231_	405	4	-4.91624	-4.85775	-5.49099	-5.01143	-2.09566	-3.91391	3.12674	-1.88596	Yes	#N/A
7073	TIAL1	5883.53	5543.74	69.1256	125.939	1.85777	466.399	3.1715	0.806752	TF9b	MDA231_	360	4	-1.33033	-1.41446	-1.44344	-1.06338	-0.0796047	-0.884993	0.366255	-0.117635	#N/A	#N/A
7074	TIAM1	7854.54	7505.37	80.3953	154.006	1.968	593.505	3.9272	0.76577	Adhesome4a	MDA231_	317	4	1.44347	1.40808	1.4045	1.26494	0.611456	0.476366	0.0835277	-0.234787	Yes	#N/A
26230	TIAM2	6522.41	6270.04	70.9968	129.81	1.8774	521.366	3.54667	0.79153	Adhesome1a	MDA231_	255	4	-0.884865	-0.759491	-1.4654	-1.48456	-0.410168	-1.16052	1.46092	-1.22602	#N/A	#N/A
7075	TIE	6843.06	6533.88	75.7788	137.354	1.84845	544.94	3.69917	0.788403	kinase10b	MDA231_	264	4	0.890336	0.860559	1.11402	1.05144	0.787803	1.73303	-1.9091	2.10924	#N/A	#N/A
7071	TIEG	5718.93	5325.93	68.2567	120.271	1.8243	431.008	2.7846	0.825882	TF9b	MDA231_	288	4	-1.56015	-1.72762	-1.61494	-1.63416	-0.417832	-1.69261	1.35563	-1.14503	#N/A	#N/A
8462	TIEG2	7123.14	6806.02	75.2621	134.59	1.79965	478.833	2.80485	0.828568	TF10b	MDA231_	334	4	0.401655	0.379851	0.174404	-0.258001	-0.587819	-0.703026	1.56317	-1.10832	#N/A	#N/A
8805	TIF1	6528.67	6248.09	73.3682	126.042	1.77195	453.084	2.696	0.841427	Ubi5a	MDA231_	282	4	-0.0345161	-0.0436268	0.0706547	-0.431146	-0.402494	-0.502592	1.3934	-0.831708	#N/A	#N/A
92609	TIMM50	5122.13	4896.45	65.9238	105.301	1.61902	426.972	3.0718	0.833367	Phos3b	MDA231_	370	4	-2.17172	-2.11105	-1.9686	-3.05275	-2.61997	-1.77936	1.98105	-0.681858	#N/A	#N/A
7076	TIMP1	6326.01	5954.08	71.2973	131.325	1.88125	481.713	3.13137	0.806155	Adhesome4a	MDA231_	450	4	-1.22407	-1.3119	-1.38572	-1.27483	-0.36038	-1.99574	2.26879	-2.34102	#N/A	#N/A
7077	TIMP2	4745.81	4472.38	65.4516	94.7746	1.43567	347.346	2.15373	0.883555	Adhesome4a	MDA231_	425	4	-3.97991	-3.90932	-3.18087	-5.39176	-5.43413	-5.03891	6.58557	-4.98556	Yes	Yes
7078	TIMP3	7411.95	7084.79	78.4701	135.058	1.71513	512.702	3.07202	0.824302	Adhesome4a	MDA231_	377	4	0.674566	0.671923	0.808376	-0.801832	-2.22942	-1.28715	3.27823	-2.51605	#N/A	#N/A
55832	TIP120A	5678.71	5369.62	69.6274	113.558	1.63622	402.297	2.41422	0.84631	Ubi1a	MDA231_	304	4	-1.00497	-1.05566	-0.728395	-1.4051	-1.74375	-1.37331	1.61467	-1.53622	#N/A	#N/A
55832	TIP120A	6216.92	5890	72.3033	117.34	1.63373	432.98	2.63132	0.847105	TF16b	MDA231_	368	4	-0.751891	-0.800661	-0.403727	-1.88963	-2.35323	-1.54396	2.42065	-1.55002	#N/A	#N/A
7080	TITF1	6826.9	6441.65	73.9646	127.118	1.72168	449.058	2.65108	0.84808	TF9b	MDA231_	250	4	0.0288513	-0.0968169	-0.0674941	-0.948934	-1.44303	-1.26745	2.49663	-1.50247	#N/A	#N/A
171392	TIZ	7785.87	7479.38	79.9343	152.679	1.9802	606.437	4.08122	0.766477	TF19b	MDA231_	249	4	1.42676	1.4462	1.48658	1.68547	1.21562	2.23275	-1.62941	2.26662	Yes	#N/A
9414	TJP2	8648.97	8255.63	84.301	157.093	1.88823	658.415	4.43093	0.767448	Adhesome3a	MDA231_	372	4	2.82456	2.72153	2.60157	1.65189	-0.265875	1.99628	0.0717959	1.17056	#N/A	#N/A
9414	TJP2	6188.84	5904.41	73.1611	113.905	1.54563	441.653	2.72835	0.853338	kinase10b	MDA231_	294	4	0.0530274	0.0560193	0.487164	-1.27688	-2.29023	-0.594523	1.5228	-0.826097	#N/A	#N/A
7083	TK1	7745.62	7419.64	82.1581	147.363	1.84465	656.385	4.88132	0.75025	kinase10b	MDA231_	251	4	2.2178	2.15355	2.86597	2.0951	0.754608	4.183	-3.91283	5.6337	#N/A	#N/A
7084	TK2	7434.36	7098.99	78.1406	139.775	1.79992	545.676	3.39207	0.81159	kinase10b	MDA231_	323	4	1.73873	1.66522	1.75323	1.31365	0.29115	1.74235	-0.683914	1.19824	#N/A	#N/A
7089	TLE2	7295.77	6922.03	77.6775	135.962	1.77367	537.269	3.4046	0.795387	TF9b	MDA231_	323	4	0.70662	0.612935	0.835179	-0.0549128	-0.916515	0.701733	-0.178051	0.488493	#N/A	#N/A
7091	TLE4	6141.54	5786.83	70.3764	126.333	1.8266	484.249	3.43197	0.803305	TF9b	MDA231_	256	4	-0.986576	-1.08795	-1.08505	-1.05785	-0.343363	-0.452018	0.183438	0.58768	#N/A	#N/A
9874	TLK1	6018.94	5735.86	69.0409	125.947	1.84385	506.219	3.73952	0.797127	kinase10b	MDA231_	278	4	-0.23712	-0.222519	-0.626476	-0.0837076	0.739635	0.85703	-1.44261	2.1968	#N/A	#N/A
11011	TLK2	5558.14	5209.21	69.7722	122.091	1.77212	468.213	3.38735	0.813065	kinase10b	MDA231_	239	4	-0.879992	-0.952355	-0.473802	-0.43227	-0.0284212	0.01165	-0.601256	1.17285	#N/A	#N/A
7094	TLN1	8100.31	7790.72	81.5091	154.993	1.95305	646.118	4.63673	0.744372	Adhesome4a	MDA231_	320	4	1.86909	1.90701	1.7474	1.37894	0.451379	1.61732	-1.12973	1.66047	#N/A	#N/A
83660	TLN2	7438.87	7140.76	78.5976	143.517	1.88783	568.027	3.70045	0.769485	Adhesome1a	MDA231_	358	4	0.706943	0.764362	0.881032	0.0540341	-0.270639	-0.128063	0.209479	-0.795624	#N/A	#N/A
7096	TLR1	5564.21	5329.73	70.4397	101.33	1.43135	379.725	2.25195	0.88736	kinase10b	MDA231_	259	4	-0.811392	-0.729886	-0.232801	-2.52697	-3.45948	-1.98362	3.31844	-2.26688	Yes	Yes
7098	TLR3	6806.38	6421.8	74.4554	128.661	1.8054	483.435	3.1483	0.82559	kinase10b	MDA231_	238	4	0.9724	0.826679	0.844706	0.237095	0.344067	0.343429	0.05086	0.533668	#N/A	#N/A
7099	TLR4	4965.57	4691.75	63.2727	115.746	1.86218	439.208	3.40347	0.811377	kinase10b	MDA231_	317	4	-1.78525	-1.74567	-2.22796	-1.10468	0.878227	-0.650849	-0.67826	1.05456	#N/A	#N/A
10333	TLR6	5727.17	5354.86	69.2754	118.303	1.75347	470.259	3.37285	0.819162	kinase10b	MDA231_	241	4	-0.59999	-0.711866	-0.552768	-0.783927	-0.213443	0.0388762	-0.276023	1.10988	#N/A	#N/A
3195	TLX1	4648.66	4362.49	64.1984	100.968	1.61767	382.822	2.76375	0.844012	TF4a	MDA231_	215	4	-2.99867	-3.03604	-2.46014	-3.59013	-2.45934	-2.72804	2.32979	-1.21694	Yes	#N/A
30012	TLX3	4239.97	4016.88	61.0782	88.6555	1.46157	310.819	1.93518	0.889528	TF15a	MDA231_	241	4	-3.6699	-3.62295	-3.48421	-4.87228	-4.15659	-4.43344	4.62335	-3.4051	Yes	Yes
7102	TM4SF2	6441.47	6142.78	71.1011	145.934	2.1401	553.591	4.15087	0.759498	Adhesome4a	MDA231_	397	4	-1.0227	-0.981076	-1.43888	0.308731	2.55195	-0.517001	-0.191293	0.314522	#N/A	#N/A
7106	TM4SF7	6315.29	6054.05	70.7005	130.396	1.87417	528.775	3.77097	0.784725	Adhesome4a	MDA231_	338	4	-1.23836	-1.13485	-1.58079	-1.33289	-0.449508	-0.815487	1.03695	-0.569267	#N/A	#N/A
7110	TMF1	7041.51	6572.8	74.0221	137.443	1.91475	510.017	3.2424	0.79969	TF9b	MDA231_	263	4	0.245031	0.000938347	-0.216966	0.0162617	0.562755	0.0104917	0.0359191	0.0662985	#N/A	#N/A
9168	TMSB10	4923.65	4653.88	64.9495	105.544	1.62538	393.035	2.68957	0.856072	Adhesome3a	MDA231_	506	4	-3.67252	-3.59212	-3.32475	-4.2151	-3.27978	-4.091	5.10254	-3.56697	Yes	#N/A
7128	TNFAIP3	6004.96	5680.58	69.8142	117.022	1.68601	420.262	2.52686	0.851799	DUB-Sumo1a	MDA231_	740	8	-0.644651	-0.712717	-0.72691	-1.1455	-1.2515	-1.06822	1.84878	-1.25538	#N/A	#N/A
8797	TNFRSF10A	5483.14	5221.46	68.1242	107.25	1.58533	392.686	2.36775	0.869227	kinase10b	MDA231_	385	4	-0.978476	-0.928509	-0.892507	-1.94181	-1.91044	-1.67002	2.35988	-1.89608	#N/A	#N/A
23495	TNFRSF13B	8788.89	8472.22	84.4685	165.516	2.054	641.998	3.98117	0.763277	Adhesome2a	MDA231_	192	3	2.928	2.9715	2.51908	2.47615	1.49356	1.53213	-0.0853246	-0.128465	Yes	#N/A
8718	TNFRSF25	5570.69	5192.95	70.3662	115.43	1.70795	457.907	3.46347	0.79745	Ubi6b	MDA231_	164	4	-1.15543	-1.2947	-0.567927	-1.27312	-1.03424	-0.402399	-0.500011	1.14929	#N/A	#N/A
8711	TNK1	5910.86	5634.55	71.644	107.203	1.50257	432.535	2.6867	0.872662	kinase10b	MDA231_	369	4	-0.393226	-0.371372	0.0343027	-1.94431	-2.74842	-0.779934	2.54382	-0.945315	Yes	#N/A
10188	TNK2	6898.51	6534.63	76.6376	124.878	1.66905	508.344	3.33857	0.82147	Endo3a	MDA231_	246	4	0.498998	0.376426	0.931252	-1.03054	-2.11235	0.124236	1.38181	-0.0242494	#N/A	#N/A
10188	TNK2	5658.46	5316.24	69.5753	111.209	1.65677	436.2	2.96102	0.836787	kinase1a	MDA231_	284	4	-0.795529	-0.862441	-0.512999	-1.57794	-1.17904	-0.702151	0.655646	-0.183051	#N/A	#N/A
10188	TNK2	5672.7	5292.3	71.4744	113.455	1.63777	470.757	3.5043	0.80977	Adhesome3a	MDA231_	360	4	-2.36502	-2.47265	-1.32508	-3.3043	-3.13681	-2.28691	2.5217	-1.3537	#N/A	#N/A
7136	TNNI2	7336.58	7040.57	76.8091	139.245	1.85042	589.772	4.13755	0.763047	Adhesome4a	MDA231_	317	4	0.537655	0.592344	0.311467	-0.380012	-0.697869	0.371056	-0.0838776	0.333891	#N/A	#N/A
51086	TNNI3K	6714.33	6411.44	74.0038	132.124	1.80328	514.671	3.42302	0.805715	TF15a	MDA231_	313	4	-0.0319325	-0.0337562	0.0582792	-0.3602	-0.612417	0.30965	0.326796	0.543671	#N/A	#N/A
51086	TNNI3K	6108.64	5822.57	71.3332	122.123	1.72142	459.13	3.03303	0.833048	kinase2b	MDA231_	374	4	-0.122526	-0.118869	-0.00220386	-0.459582	-0.509803	-0.215739	0.457944	0.0169722	#N/A	#N/A
9968	TNRC11	5025.63	4714.5	67.5526	96.0731	1.40647	346.136	2.11402	0.898955	TF12b	MDA231_	460	4	-2.5378	-2.60025	-1.73158	-4.15773	-4.6632	-3.6893	5.14557	-2.94918	Yes	Yes
11189	TNRC4	6608.78	6312.97	72.2529	126.991	1.79675	492.445	3.18933	0.833672	TF13a	MDA231_	298	4	-0.141566	-0.134495	-0.392194	-0.850229	-0.719112	-0.0481327	1.69816	-0.0467966	#N/A	#N/A
7145	TNS	6658	6390.3	73.4797	132.67	1.84019	506.037	3.2995	0.799264	Adhesome1a	MDA231_	724	8	-0.65226	-0.550166	-0.695713	-1.19304	-0.835733	-1.58578	1.95061	-1.92278	#N/A	#N/A
10140	TOB1	7398.83	7014.56	75.9119	158.78	2.19993	603.056	4.3033	0.741618	TF12b	MDA231_	329	4	0.929312	0.831988	0.45923	2.37374	3.46403	2.24027	-2.91882	2.85585	Yes	#N/A
55872	TOPK	6458.24	6200.47	72.8192	122.408	1.6631	447.731	2.6239	0.85503	kinase10b	MDA231_	387	4	0.400034	0.439545	0.390203	-0.408914	-1.10683	-0.459884	1.61817	-1.16158	#N/A	#N/A
10210	TOPORS	7427.16	7130.61	77.2762	143.362	1.89743	527.484	3.25539	0.797055	DUB-sumo2b	MDA231_	780	8	1.09171	1.08277	1.00645	0.973497	0.837529	0.805553	-0.533827	0.596136	#N/A	#N/A
7157	TP53	8181.98	7794.98	81.8752	146.463	1.82523	594.503	3.7611	0.79057	TF9b	MDA231_	201	4	2.0047	1.91004	1.99447	1.03672	-0.359664	2.04065	-0.420669	1.44035	#N/A	#N/A
7158	TP53BP1	9572.38	9228.83	87.7687	173.013	2.04167	666.05	4.0221	0.76992	TF9b	MDA231_	216	4	3.96534	3.97198	3.50289	3.70278	1.92526	3.56288	-1.43759	2.11017	Yes	#N/A
112858	TP53RK	5724.94	5449.04	68.5572	116.199	1.72745	431.86	2.784	0.84028	kinase2b	MDA231_	281	4	-0.736795	-0.705358	-0.808954	-1.1003	-0.449882	-0.771446	0.832458	-0.652008	#N/A	#N/A
7161	TP73	6207.3	5931.53	69.4499	134.786	2.06042	485.477	3.3765	0.790497	TF9b	MDA231_	344	4	-0.931229	-0.915128	-1.38001	-0.241244	2.0695	-0.489476	-0.451167	0.435978	#N/A	#N/A
8626	TP73L	8501.63	8164.18	82.5003	165.846	2.06503	690.257	4.85455	0.721365	TF10b	MDA231_	238	4	2.40894	2.40136	2.09255	3.01989	2.08877	4.14177	-3.98739	4.32864	Yes	#N/A
27010	TPK1	4783.18	4528.91	63.1205	99.2798	1.57567	355.215	2.26705	0.880323	kinase10b	MDA231_	370	4	-1.90625	-1.84176	-2.16309	-2.71959	-2.00212	-2.54331	2.95268	-2.28347	Yes	#N/A
7168	TPM1	9446.66	9144.76	85.5963	176.594	2.1675	705.737	4.47932	0.736467	Adhesome4a	MDA231_	272	4	4.21873	4.28138	2.98884	3.89078	2.91688	3.20364	-1.75799	1.36909	Yes	#N/A
7169	TPM2	6393.6	6081.55	72.2633	122.491	1.69593	459.104	2.80402	0.836483	Adhesome4a	MDA231_	478	4	-1.10882	-1.0895	-1.08588	-2.27642	-2.46934	-2.53132	3.95524	-3.22257	#N/A	#N/A
7170	TPM3	6400.04	6088.54	71.8202	137.379	1.97547	544.679	4.01683	0.758358	Adhesome4a	MDA231_	416	4	-1.09247	-1.0752	-1.22981	-0.54604	0.720009	-0.522722	-0.436715	0.0662436	#N/A	#N/A
7171	TPM4	8894.02	8567.09	85.34	156.304	1.88835	682.185	4.622	0.750337	Adhesome4a	MDA231_	343	4	3.26331	3.27187	2.89561	1.58737	-0.287279	2.65677	-0.884514	1.71186	#N/A	#N/A
348825	TPRXL	4476.31	4224.14	60.0122	94.6946	1.59007	364.345	2.54455	0.872777	kinase4a	MDA231_	187	4	-2.3943	-2.32538	-2.97404	-3.2277	-1.84174	-2.29564	2.54723	-1.35459	#N/A	#N/A
7179	TPTE	6054.76	5766.05	70.1241	123.97	1.78205	520.28	3.9532	0.781582	Adhesome4a	MDA231_	456	4	-1.70571	-1.64492	-1.71894	-2.14639	-1.47908	-1.2997	0.969744	-0.178421	#N/A	#N/A
7179	TPTE	5302.43	4984.75	66.0167	111.005	1.70202	465.419	3.7058	0.813952	Phos4b	MDA231_	355	4	-2.03646	-2.10587	-2.0866	-2.62254	-1.85535	-1.05592	1.133	1.18656	#N/A	#N/A
93492	TPTE2	8792.26	8431.09	85.8673	167.1	2.01912	696.787	4.86128	0.74049	Phos2a	MDA231_	230	4	3.3616	3.28624	3.64627	3.14382	1.11236	4.36847	-2.44191	4.15065	Yes	#N/A
93492	TPTE2	9015.55	8673.97	88.4449	169.508	1.98095	717.579	4.9342	0.728672	Adhesome1a	MDA231_	305	4	3.44968	3.44881	3.91386	2.8984	0.784253	3.1044	-1.99255	2.48375	#N/A	#N/A
7187	TRAF3	5715.15	5436.19	68.5942	132.18	1.96565	509.706	3.95035	0.759915	Adhesome4a	MDA231_	489	4	-2.29445	-2.22179	-2.20176	-1.2105	0.585094	-1.45187	-0.304335	-0.15315	#N/A	#N/A
7187	TRAF3	4988.45	4735.58	64.4286	111.519	1.76795	402.553	2.83405	0.82191	Ubi5a	MDA231_	506	4	-1.90574	-1.90456	-1.99052	-1.61707	-0.440826	-1.3886	0.532307	-0.489934	#N/A	#N/A
9618	TRAF4	6348.81	6016.34	71.6866	123.956	1.73143	507.819	3.63055	0.78809	Ubi6b	MDA231_	383	4	-0.165433	-0.226121	-0.234406	-0.566229	-0.802176	0.475798	-0.920429	1.56372	#N/A	#N/A
7188	TRAF5	8017.51	7658.29	80.576	145.399	1.85478	557.378	3.50947	0.794237	Ubi5a	MDA231_	315	4	1.74143	1.65708	1.70746	1.10729	0.416541	1.31179	-0.663758	1.22792	#N/A	#N/A
7189	TRAF6	6376.92	6121.88	71.5283	125.102	1.75215	457.3	2.83115	0.826098	Ubi5a	MDA231_	533	4	-0.214633	-0.195594	-0.34859	-0.507917	-0.597601	-0.427153	0.724455	-0.487496	#N/A	#N/A
84231	TRAF7	6144.51	5730.95	71.0845	117.143	1.64388	424.317	2.46478	0.854702	Ubi7b	MDA231_	452	4	-0.513479	-0.691922	-0.467064	-1.14533	-1.66813	-0.999762	1.98084	-1.40594	#N/A	#N/A
55809	TRERF1	5627.3	5296.33	68.4929	113.814	1.68075	451.134	3.2031	0.839217	TF16b	MDA231_	189	4	-1.61044	-1.6794	-1.54854	-2.18755	-1.99226	-1.21724	2.0208	-0.057858	#N/A	#N/A
9477	TRFP	5493.78	5227.16	68.7349	110.611	1.65645	418.445	2.84205	0.840372	TF11a	MDA231_	331	4	-1.8072	-1.7867	-1.40517	-2.56832	-2.17256	-1.91149	2.08909	-1.0046	#N/A	#N/A
7201	TRHR	5611.64	5150.48	67.0366	122.033	1.85982	437.674	2.98602	0.82533	GPRC2a	MDA231_	194	4	0.158581	-0.174371	-0.184889	0.147944	0.439345	-0.113265	0.672284	-0.196734	#N/A	#N/A
54476	TRIAD3	6230.35	5905.9	72.4982	124.656	1.73785	555.941	4.5272	0.767765	Ubi6b	MDA231_	376	4	-0.393225	-0.462925	-0.118844	-0.554694	-0.738597	1.31031	-1.80794	3.87557	#N/A	#N/A
10221	TRIB1	6488.97	6093.23	69.308	157.62	2.43	622.158	5.21125	0.723325	kinase2b	MDA231_	279	4	0.468928	0.313608	-0.533107	3.16741	6.66254	3.41524	-5.33209	6.57591	Yes	#N/A
28951	TRIB2	5093.72	4831.91	68.8165	96.5968	1.41005	360.958	2.18715	0.898182	kinase10b	MDA231_	247	4	-1.4717	-1.42287	-0.676427	-3.00168	-3.68879	-2.39809	3.88895	-2.47018	Yes	#N/A
57761	TRIB3	6579.89	6257.1	74.452	132.769	1.79915	500.042	3.40942	0.80079	TF16b	MDA231_	340	4	-0.326115	-0.365148	0.0348338	-0.353762	-0.645637	-0.0659718	0.0504411	0.524178	#N/A	#N/A
57761	TRIB3	5228.58	4918.33	64.9927	118.969	1.84133	433.155	3.06865	0.827155	kinase2b	MDA231_	385	4	-1.3842	-1.4011	-1.71184	-0.838453	0.730004	-0.747069	0.133937	0.227347	#N/A	#N/A
10107	TRIM10	8720.74	8307.98	86.6221	166.562	1.97255	697.115	4.90717	0.729777	Ubi7b	MDA231_	322	4	2.61097	2.47213	3.0935	2.80911	1.57995	3.74396	-3.47812	4.76966	Yes	#N/A
81559	TRIM11	7818.87	7488.43	76.7954	143.523	1.91677	520.351	2.98535	0.815102	Ubi7b	MDA231_	403	4	1.49698	1.44073	0.833543	0.943904	1.02967	0.665887	0.247517	-0.0972466	#N/A	#N/A
9830	TRIM14	5261.51	4957.2	65.4963	113.589	1.7326	394.405	2.52965	0.845245	Ubi4b	MDA231_	610	4	-1.5244	-1.57339	-1.68751	-1.40939	-0.790767	-1.51322	1.56574	-1.24511	#N/A	#N/A
89870	TRIM15	5716.13	5394.3	68.8941	112.635	1.63242	423.298	2.67577	0.84013	Ubi4b	MDA231_	383	4	-0.96321	-1.02754	-0.88772	-1.48005	-1.78067	-1.01122	1.34042	-0.881744	#N/A	#N/A
10626	TRIM16	6231.14	5920.89	70.0819	126.38	1.87458	463.719	3.03238	0.837542	TF13a	MDA231_	326	4	-0.750308	-0.777508	-1.05731	-0.933697	0.0601952	-0.81979	1.91003	-0.480444	#N/A	#N/A
51127	TRIM17	5624.39	5275.97	70.6922	106.329	1.5144	405.679	2.80052	0.871845	Ubi4b	MDA231_	395	4	-1.12184	-1.22516	-0.524532	-2.02666	-2.94583	-1.33234	2.71497	-0.574623	Yes	#N/A
23321	TRIM2	6719.18	6424.13	73.2365	134.799	1.85055	484.234	3.04305	0.812903	Ubi4b	MDA231_	408	4	0.256805	0.240952	0.109053	0.291393	0.375061	0.0537927	0.150605	0.0579047	#N/A	#N/A
10346	TRIM22	7193.42	6838.14	75.1962	140.712	1.92335	511.692	3.16857	0.807955	TF12b	MDA231_	341	4	0.652402	0.584079	0.350365	0.495507	0.640151	0.290464	0.438921	-0.11185	#N/A	#N/A
10346	TRIM22	6433.36	6132.54	71.3143	127.465	1.8026	464.443	2.8823	0.820775	Ubi4b	MDA231_	559	4	-0.0838723	-0.110548	-0.322148	-0.286466	-0.0991909	-0.285587	0.503598	-0.344851	#N/A	#N/A
373	TRIM23	6724.61	6414.12	74.8024	135.372	1.9086	562.987	4.1129	0.765105	Ubi6b	MDA231_	361	4	0.187758	0.143324	0.389128	0.287708	0.949433	1.42083	-1.92756	2.78936	#N/A	#N/A
7706	TRIM25	7582.95	7260.24	79.5722	158.762	2.03943	593.11	4.04885	0.746557	Ubi5a	MDA231_	250	4	1.29502	1.25958	1.57039	2.21152	2.24158	1.95413	-2.74004	2.61639	Yes	#N/A
7706	TRIM25	6325.69	5996.7	71.5473	137.142	1.96782	503.962	3.45635	0.788592	TF10b	MDA231_	286	4	-0.843521	-0.903011	-0.966678	-0.146819	1.23231	-0.390744	-0.381285	0.577375	#N/A	#N/A
7726	TRIM26	7088	6726	75.1986	136.632	1.90077	529.288	3.47915	0.79194	Ubi3a	MDA231_	211	4	0.692375	0.597022	0.548762	0.427854	0.871589	0.834828	-0.761024	1.15869	#N/A	#N/A
10155	TRIM28	5082.33	4801.25	67.3871	98.6893	1.48378	428.769	3.19275	0.862353	TF12b	MDA231_	275	4	-2.37419	-2.38907	-1.72536	-3.81951	-3.91421	-1.63641	3.2166	-0.0708133	Yes	Yes
10155	TRIM28	4249.16	3967.39	61.5366	89.6839	1.44657	367.985	2.83188	0.86608	Ubi6b	MDA231_	462	4	-2.7493	-2.79359	-2.59764	-3.32027	-3.6177	-1.95243	2.50556	-0.423088	Yes	Yes
23650	TRIM29	9275.04	8874.2	87.3628	149.898	1.75345	600.064	3.42855	0.792887	Ubi7b	MDA231_	320	4	3.27351	3.1542	3.28311	1.46483	-0.584649	2.06209	-0.719679	1.03624	#N/A	#N/A
23650	TRIM29	7807.34	7430.6	81.6509	144.373	1.82945	575.878	3.78315	0.777678	TF14a	MDA231_	365	4	1.45965	1.37913	1.90225	0.801559	-0.327371	1.49836	-1.02369	1.45975	#N/A	#N/A
10612	TRIM3	5874.93	5555.65	70.2854	119.088	1.71912	461.866	3.15122	0.811605	Ubi3a	MDA231_	515	4	-0.792926	-0.85359	-0.606463	-0.986341	-0.923552	-0.346682	0.0824722	0.315493	#N/A	#N/A
11074	TRIM31	7333.1	7025.73	76.3184	149.546	2.00915	538.371	3.33647	0.78524	Ubi5a	MDA231_	438	4	0.934002	0.905372	0.750253	1.45618	1.94113	0.986	-1.04895	0.800412	#N/A	#N/A
22954	TRIM32	8929.03	8572.1	83.179	171.49	2.18467	670.035	4.37317	0.74478	Ubi6b	MDA231_	306	4	2.95422	2.89684	2.40959	3.24219	3.67677	3.3179	-2.80328	3.47618	Yes	#N/A
22954	TRIM32	7471.64	7123.69	75.7535	146.705	2.02545	548.147	3.49385	0.79013	TF13a	MDA231_	198	4	0.990274	0.939872	0.394202	1.12149	1.63383	1.02618	-0.519904	0.740534	#N/A	#N/A
51592	TRIM33	7016.91	6736.69	75.6669	137.001	1.84965	525.158	3.36335	0.805622	TF15a	MDA231_	231	4	0.444961	0.485276	0.532201	0.213101	-0.177896	0.691752	0.243921	0.414196	#N/A	#N/A
51592	TRIM33	6161.01	5872.26	73.2392	117.909	1.62425	470.508	3.1474	0.82268	Ubi4b	MDA231_	463	4	-0.468665	-0.490541	0.0611569	-1.0901	-1.86076	-0.203695	0.569181	0.297783	#N/A	#N/A
23087	TRIM35	5336.77	5031.07	69.1182	102.03	1.48415	347.451	1.8933	0.901445	Ubi5a	MDA231_	518	4	-1.49377	-1.55374	-0.918863	-2.37505	-3.2452	-2.34585	4.00893	-2.86766	Yes	#N/A
55521	TRIM36	6053.65	5766.87	71.5583	120.702	1.70302	446.636	2.8407	0.826635	Ubi7b	MDA231_	533	4	-0.606195	-0.630374	-0.335239	-0.858284	-1.08325	-0.611124	0.750873	-0.459545	#N/A	#N/A
4591	TRIM37	7919.45	7573.57	80.8749	140.562	1.77635	550.262	3.43017	0.801658	Ubi4b	MDA231_	384	4	1.65275	1.58928	1.80175	0.707013	-0.357334	1.17468	-0.361948	0.995689	#N/A	#N/A
10475	TRIM38	4381.89	4091.34	60.9354	105.322	1.76745	380.082	2.85602	0.820052	Ubi7b	MDA231_	526	4	-2.60668	-2.65431	-2.75754	-2.08203	-0.446514	-1.76676	0.464921	-0.416813	Yes	#N/A
56658	TRIM39	9171.19	8771.64	84.2409	172.627	2.10203	644.821	3.92285	0.760675	Ubi3a	MDA231_	267	4	3.2177	3.11022	2.65192	3.31965	2.86061	2.85497	-2.1219	2.29255	Yes	Yes
89122	TRIM4	8257.39	7954.33	82.9981	145.158	1.781	530.574	2.91902	0.820615	Ubi5a	MDA231_	357	4	2.07891	2.07176	2.29737	1.09757	-0.312139	0.851071	0.484674	-0.266235	#N/A	#N/A
135644	TRIM40	7075.22	6749.19	76.7867	131.771	1.72775	499.137	3.00055	0.809735	Ubi4b	MDA231_	485	4	0.666727	0.618286	0.8961	0.0371339	-0.838579	0.306749	0.0112521	-0.0600094	#N/A	#N/A
90933	TRIM41	6873.8	6541	72.0427	149.552	2.13605	504.187	3.22358	0.795755	Ubi3a	MDA231_	320	4	0.368811	0.296587	-0.226655	1.40242	3.19856	0.379353	-0.612707	0.495846	#N/A	#N/A
287015	TRIM42	6823.24	6525.46	75.4469	143.967	1.9976	574.536	4.21537	0.744868	Ubi3a	MDA231_	375	4	0.399116	0.383904	0.646811	1.02726	1.8285	1.63119	-2.81778	3.03127	#N/A	#N/A
129868	TRIM43	8328.79	8004.21	81.4297	152.371	1.8843	579.574	3.4738	0.787002	Ubi4b	MDA231_	388	4	2.20639	2.17973	1.97818	1.6987	0.708258	1.71538	-0.974409	1.14689	Yes	#N/A
80263	TRIM45	7041.61	6730.29	77.3645	126.515	1.63572	508.789	3.10858	0.821255	Ubi6b	MDA231_	305	4	0.623966	0.588679	1.03819	-0.385954	-1.74774	0.491215	0.531256	0.248103	#N/A	#N/A
80128	TRIM46	6646.77	6305.04	74.2432	139.281	1.9649	597.08	4.76295	0.744705	Ubi6b	MDA231_	313	4	0.13521	0.0572834	0.316433	0.633833	1.50552	2.03443	-2.80128	4.46989	#N/A	#N/A
91107	TRIM47	7304.64	6881.44	77.5092	132.725	1.70942	502.363	3.08395	0.82337	Ubi7b	MDA231_	402	4	0.889023	0.714067	1.00982	0.0850088	-1.01954	0.352328	0.60078	0.14431	#N/A	#N/A
79097	TRIM48	5512.14	5229.56	67.4875	117.805	1.75962	429.112	2.86848	0.820827	Ubi7b	MDA231_	537	4	-1.26682	-1.29239	-1.28234	-1.10287	-0.523433	-0.918252	0.495232	-0.388579	#N/A	#N/A
57093	TRIM49	6469.57	6143.88	73.1967	131.065	1.82855	578.534	4.66725	0.76623	Ubi6b	MDA231_	248	4	-0.0493859	-0.114317	0.127914	0.000669872	0.157728	1.71558	-1.85606	4.23388	#N/A	#N/A
85363	TRIM5	4593.51	4293.22	60.1444	106.309	1.80865	372.004	2.62485	0.839067	Ubi7b	MDA231_	657	4	-2.37837	-2.44111	-2.97346	-2.01959	-0.0393776	-1.91367	1.2929	-1.00659	#N/A	#N/A
135892	TRIM50A	5631.03	5301.25	65.8101	120.736	1.87695	420.562	2.69463	0.840017	Ubi7b	MDA231_	484	4	-1.14126	-1.22652	-1.68659	-0.876448	0.635913	-1.07016	1.3324	-0.830512	#N/A	#N/A
84851	TRIM52	8365.85	8029.66	81.4324	164.824	2.1401	633.976	4.28727	0.741982	Ubi4b	MDA231_	325	4	2.25483	2.21423	2.00381	2.6883	3.23688	2.66564	-2.93914	3.22033	Yes	#N/A
57159	TRIM54	7622.49	7275.97	80.1803	154.082	2.10015	718.266	6.20978	0.694038	Ubi6b	MDA231_	186	4	1.35244	1.28662	1.71949	1.80481	2.84256	4.14689	-5.02922	8.13657	Yes	#N/A
84675	TRIM55	6487.05	6219.56	72.0586	129.274	1.81008	491.455	3.14152	0.820057	Ubi4b	MDA231_	309	4	-0.04098	-0.0289812	-0.198558	-0.15811	-0.0257939	0.178553	0.464355	0.308586	#N/A	#N/A
81844	TRIM56	6114.19	5750.47	69.7762	127.351	1.82865	470.946	3.12652	0.807143	Ubi5a	MDA231_	510	4	-0.5574	-0.675833	-0.771502	-0.347158	0.158655	-0.197567	-0.104857	0.255822	#N/A	#N/A
25893	TRIM58	8061.08	7671.51	82.4717	154.264	1.96382	598.416	4.0611	0.756237	Ubi7b	MDA231_	283	4	1.79996	1.67756	2.12885	1.82067	1.49293	2.03362	-2.31602	2.64827	Yes	#N/A
117854	TRIM6	8291.02	7952.4	81.5215	154.487	1.93162	703.804	6.40755	0.720087	Ubi6b	MDA231_	249	4	1.98614	1.91315	1.8848	1.76206	1.17824	3.88078	-3.86236	8.72291	Yes	#N/A
166655	TRIM60	7210.62	6903.9	76.631	132.505	1.7446	474.753	2.6953	0.829247	Ubi3a	MDA231_	491	4	0.802424	0.773406	0.854164	0.0759746	-0.671261	-0.119747	0.865847	-0.825266	#N/A	#N/A
391712	TRIM61	8061.77	7779.94	82.3492	158.229	1.98725	635.705	4.44285	0.730075	Ubi7b	MDA231_	311	4	1.84054	1.85432	2.1432	2.16204	1.72471	2.69631	-3.44783	3.62831	Yes	#N/A
55223	TRIM62	6098.92	5823.82	70.9947	133.583	1.91845	499.991	3.48062	0.787635	Ubi3a	MDA231_	517	4	-0.565838	-0.576576	-0.487473	0.162506	1.04586	0.314112	-0.951224	1.16238	#N/A	#N/A
84676	TRIM63	4266.96	4016.8	60.6054	95.3546	1.5741	371.581	2.86543	0.836977	Ubi3a	MDA231_	416	4	-2.71204	-2.71056	-2.8142	-2.85523	-2.35823	-1.901	1.21356	-0.372904	Yes	#N/A
120146	TRIM64	6614.23	6276.46	72.9052	127.112	1.77115	473.86	2.97985	0.830365	Ubi5a	MDA231_	442	4	0.0585338	-0.0238338	-0.0357673	-0.368088	-0.408662	-0.148308	0.901343	-0.12667	#N/A	#N/A
201292	TRIM65	7068.83	6694.99	77.6294	147.574	1.9895	642.205	5.12915	0.727542	Ubi7b	MDA231_	333	4	0.60299	0.486815	1.03579	1.26518	1.74872	2.78369	-3.58233	5.3254	#N/A	#N/A
440730	TRIM67	8562.24	8242.64	84.1322	152.189	1.8255	572.83	3.3588	0.794652	Ubi3a	MDA231_	329	4	2.41264	2.38484	2.53607	1.64188	0.127507	1.57915	-0.653421	0.841397	Yes	#N/A
55128	TRIM68	8111.82	7616.6	82.2914	149.731	1.9184	536.318	3.1847	0.794712	Ubi7b	MDA231_	326	4	1.80839	1.55402	2.04462	1.43053	1.04552	0.942673	-0.641518	0.413075	#N/A	#N/A
140691	TRIM69	5482.88	5238.77	66.0345	123.243	1.89745	454.204	3.20842	0.79895	Ubi5a	MDA231_	418	4	-1.28608	-1.26476	-1.59285	-0.650951	0.838189	-0.48002	-0.454968	0.470473	#N/A	#N/A
445372	TRIM6-TRIM34	4762.72	4464.9	65.0267	97.788	1.50695	349.471	2.20015	0.873475	Ubi3a	MDA231_	548	4	-2.15195	-2.20337	-1.82308	-2.6925	-3.02048	-2.30208	2.79137	-2.08459	Yes	#N/A
81786	TRIM7	4711.12	4442.1	64.2169	94.9529	1.48652	342.351	2.16772	0.879957	Ubi4b	MDA231_	434	4	-2.22896	-2.25124	-2.02529	-2.92686	-3.22223	-2.43088	3.07108	-2.17223	Yes	#N/A
131405	TRIM71	7867.13	7441.95	81.4073	140.178	1.74617	530.424	3.15183	0.80826	Ubi5a	MDA231_	337	4	1.54252	1.36977	1.86705	0.666432	-0.65616	0.832691	-0.0628687	0.312498	#N/A	#N/A
493829	TRIM72	7674.2	7322.54	78.1983	146.789	1.89387	607.034	4.2133	0.75995	Ubi6b	MDA231_	365	4	1.43308	1.36151	1.27084	1.24416	0.804362	2.2043	-2.15696	3.0394	#N/A	#N/A
375593	TRIM73	7272.53	6942.12	76.9622	135.936	1.79815	507.431	3.08392	0.814485	Ubi5a	MDA231_	531	4	0.868497	0.812644	0.901619	0.358134	-0.14302	0.444807	0.218601	0.148837	#N/A	#N/A
378108	TRIM74	5879.82	5576.37	67.9108	120.517	1.79335	425.266	2.65497	0.842028	Ubi7b	MDA231_	446	4	-0.834903	-0.88506	-1.19629	-0.87712	-0.191035	-0.982005	1.42998	-0.92011	#N/A	#N/A
391714	TRIM75	6489.27	6141.99	73.0988	154.689	2.2114	583.049	4.52015	0.728325	Ubi3a	MDA231_	393	4	-0.070094	-0.158931	0.0357276	1.85488	3.94163	1.76423	-3.54035	3.79401	Yes	#N/A
81603	TRIM8	5160.05	4907.54	66.1594	110.409	1.69497	401.561	2.6445	0.830448	Ubi3a	MDA231_	553	4	-1.67858	-1.67447	-1.56821	-1.69301	-1.16197	-1.39774	0.911516	-0.958668	#N/A	#N/A
339976	TRIML1	7786.96	7368.1	82.2713	145.474	1.8189	610.85	4.27042	0.763575	Ubi4b	MDA231_	323	4	1.51841	1.36214	2.16009	1.10713	0.0637305	2.24356	-2.01157	3.14185	#N/A	#N/A
7204	TRIO	8168.86	7814.71	78.2097	150.117	1.92807	535.14	3.03662	0.817527	Adhesome4a	MDA231_	409	4	1.99286	1.95085	0.730531	0.906455	0.192221	-0.737364	2.84156	-2.58356	Yes	#N/A
7204	TRIO	6919.73	6608.95	74.0222	125.838	1.68927	455.695	2.65552	0.858915	kinase10b	MDA231_	209	4	1.02528	0.985307	0.694338	-0.0786699	-0.836631	-0.288847	1.82392	-1.12426	#N/A	#N/A
10293	TRIP	6910.6	6602.53	73.8188	142.853	2.00565	563.961	3.9584	0.763197	Ubi4b	MDA231_	391	4	0.438255	0.403625	0.191857	0.906942	1.90842	1.42385	-2.02909	2.35575	#N/A	#N/A
9322	TRIP10	10225	9829.95	92.8305	186.405	2.12907	779.4	5.42873	0.702215	Adhesome3a	MDA231_	283	4	5.59101	5.48868	5.18862	5.0917	2.49118	4.92111	-3.57589	3.8837	Yes	#N/A
9321	TRIP11	5307.77	4956.66	68.0014	111.082	1.67887	501.738	4.35613	0.760648	TF11a	MDA231_	219	4	-2.1493	-2.26663	-1.7057	-2.58689	-1.91854	-0.173034	-1.95631	2.98566	#N/A	#N/A
9320	TRIP12	6340.03	6053.5	71.2272	141.363	2.0259	522.362	3.70847	0.766672	Ubi1a	MDA231_	307	4	-0.21688	-0.231101	-0.366674	0.819603	2.10746	0.718961	-1.86546	1.7515	#N/A	#N/A
9319	TRIP13	5837.61	5539.13	68.8859	119.07	1.74945	454.711	3.11195	0.823495	TF11a	MDA231_	325	4	-1.4132	-1.43149	-1.47786	-1.81747	-1.13456	-1.21092	1.27016	-0.293582	#N/A	#N/A
9318	TRIP15	8134.92	7767.21	80.1359	145.569	1.81573	551.981	3.3271	0.81516	TF11a	MDA231_	331	4	1.9975	1.94276	1.60812	1.0066	-0.500668	1.02468	0.885601	0.253786	#N/A	#N/A
9326	TRIP3	6920.73	6668.02	74.0697	150.274	2.0945	605.851	4.5845	0.74333	TF11a	MDA231_	261	4	0.221205	0.297874	-0.0297717	1.50373	2.36618	2.33123	-2.85952	3.61734	Yes	Yes
9325	TRIP4	6018.49	5697.26	70.7653	122.661	1.75097	481.913	3.3423	0.812205	TF11a	MDA231_	269	4	-1.05995	-1.10739	-0.840073	-1.328	-1.17515	-0.43595	0.621621	0.340512	#N/A	#N/A
7205	TRIP6	6474.07	6166.88	72.7964	123.808	1.71913	470.507	2.97607	0.828287	Adhesome4a	MDA231_	504	4	-0.96654	-0.939284	-0.924952	-2.10941	-2.20088	-2.26026	3.48608	-2.76494	#N/A	#N/A
7222	TRPC3	7205.19	6735.97	72.8851	155.751	2.2644	565.354	3.9087	0.756852	TF9b	MDA231_	278	4	0.553843	0.311198	-0.415859	1.98633	4.14848	1.39091	-2.17803	1.84232	Yes	#N/A
7223	TRPC4	6477.9	6171.96	70.8788	137.744	1.9832	504.678	3.39787	0.795447	TF9b	MDA231_	364	4	-0.551084	-0.571888	-1.03813	0.0258065	1.33243	-0.150672	-0.122506	0.461784	#N/A	#N/A
7224	TRPC5	5734.32	5411.09	68.5485	116.771	1.72665	436.571	2.87082	0.839235	TF9b	MDA231_	456	4	-1.55858	-1.62142	-1.59081	-2.00711	-1.42708	-1.56013	2.00746	-0.912802	#N/A	#N/A
140803	TRPM6	7012.44	6691.94	75.3166	136.041	1.81222	524.59	3.40045	0.803847	kinase10b	MDA231_	275	4	1.12715	1.07863	1.00157	0.947429	0.398525	1.27353	-1.08848	1.21157	#N/A	#N/A
54822	TRPM7	5109.59	4902.55	67.2711	99.5647	1.47445	364.392	2.14708	0.882883	Adhesome2b	MDA231_	442	4	-3.34316	-3.15428	-2.62702	-4.80947	-4.96742	-4.54636	6.44325	-4.95359	Yes	Yes
54822	TRPM7	4806.06	4594.16	65.1489	93.4352	1.43345	378.985	2.50362	0.886585	kinase10b	MDA231_	299	4	-1.88682	-1.76474	-1.63507	-3.35142	-3.43169	-1.97496	3.2711	-1.45365	Yes	Yes
7227	TRPS1	6419.09	6091.85	71.5102	147.401	2.1814	578.736	4.65123	0.736937	TF9b	MDA231_	241	4	-0.633998	-0.688078	-0.905369	0.992821	3.32578	1.55178	-3.12923	3.79128	#N/A	#N/A
51393	TRPV2	5787.32	5552.43	70.305	110.693	1.6143	420.54	2.61048	0.855855	TF15a	MDA231_	260	4	-1.34823	-1.27352	-0.937293	-2.52676	-2.58688	-1.78889	2.8472	-1.60374	Yes	#N/A
55503	TRPV6	6755.07	6467.67	75.7714	148.944	2.01297	593.662	4.63767	0.734127	TF16b	MDA231_	329	4	0.0280839	0.052086	0.533997	1.40451	1.5452	2.25716	-3.42197	3.8043	#N/A	#N/A
8295	TRRAP	7788.02	7439.16	79.8027	137.098	1.74177	503.9	2.78423	0.827265	EpiGen1a	MDA231_	351	4	4.4863	4.5433	4.38316	1.94292	-0.711286	1.57915	0.946122	-0.8658	#N/A	#N/A
8295	TRRAP	7500.12	7191.88	78.2968	139.017	1.81337	532.746	3.37072	0.802148	TF10b	MDA231_	344	4	0.943284	0.948583	0.942069	0.193794	-0.442994	0.509696	0.217919	0.383129	#N/A	#N/A
7248	TSC1	5914.64	5611.45	70.296	128.89	1.85088	495.085	3.57123	0.781883	Adhesome4a	MDA231_	539	4	-1.94513	-1.91389	-1.68381	-1.58714	-0.722776	-1.76861	0.95896	-1.17401	#N/A	#N/A
7249	TSC2	6393.38	6096.89	72.1443	129.195	1.8312	489.434	3.31755	0.804315	Adhesome4a	MDA231_	492	4	-1.10654	-1.06161	-1.1283	-1.51757	-0.936422	-1.82851	2.1703	-1.8469	#N/A	#N/A
8848	TSC22D1	6739.69	6423.04	72.7431	126.899	1.76945	455.646	2.61275	0.849325	TF11a	MDA231_	220	4	0.0660704	0.0510373	-0.208286	-0.863872	-0.955652	-0.913154	2.52478	-1.58484	#N/A	#N/A
10102	TSFM	6533.67	6209.15	72.3148	131.496	1.88502	491.665	3.23535	0.807908	TF12b	MDA231_	429	4	-0.30589	-0.345689	-0.423225	-0.427216	0.229177	-0.151903	0.410661	0.0660708	#N/A	#N/A
7251	TSG101	7893.45	7568.35	79.8433	151.101	1.935	577.569	3.8226	0.773672	Endo3a	MDA231_	265	4	1.6232	1.61182	1.53333	1.02493	0.293068	1.43197	-0.691588	1.49075	Yes	#N/A
7251	TSG101	6415.49	6075.57	71.8303	133.501	1.89308	483.233	3.1061	0.803612	Ubi1a	MDA231_	448	4	-0.172279	-0.253943	-0.280573	0.145326	0.79628	0.0190288	-0.265098	0.202077	#N/A	#N/A
7251	TSG101	6402.68	6017.01	71.4905	137.025	2.01638	510.964	3.55055	0.792	TF9b	MDA231_	266	4	-0.599144	-0.736004	-0.804624	0.0241773	1.61869	0.0894895	-0.355735	0.8812	#N/A	#N/A
7253	TSHR	4244.64	3899.51	61.4373	90.48	1.47812	321.866	2.06995	0.883265	GPRC2a	MDA231_	605	4	-2.37748	-2.52663	-1.98657	-3.80417	-3.28108	-3.33455	3.67716	-2.98443	Yes	#N/A
60385	TSKS	6923.42	6566.05	76.7038	133.692	1.76567	551.797	3.84123	0.793687	kinase10b	MDA231_	261	4	1.05899	0.949328	1.38013	0.727653	-0.0597765	1.87962	-1.62626	2.57907	#N/A	#N/A
10103	TSPAN-1	8088.54	7721.13	80.9472	152.729	1.97215	585.147	3.75603	0.780742	Adhesome3a	MDA231_	354	4	1.85208	1.78655	1.58042	1.21895	0.731938	0.421615	0.803568	-0.634078	Yes	#N/A
7103	TSPAN8	6703.34	6401.12	74.4992	126.779	1.7086	492.339	3.10857	0.815485	Adhesome4a	MDA231_	393	4	-0.566697	-0.528482	-0.402888	-1.78649	-2.31993	-1.77893	2.81184	-2.41588	#N/A	#N/A
84630	TTBK1	6272.99	5991.82	70.4378	121.763	1.77395	506.125	3.50435	0.815827	kinase10b	MDA231_	318	4	0.207281	0.216265	-0.248677	-0.462654	0.00898154	0.801492	-0.453708	1.42307	#N/A	#N/A
146057	TTBK2	6616.32	6326.53	73.1831	123.399	1.68907	452.75	2.6636	0.851695	kinase10b	MDA231_	271	4	0.611828	0.607006	0.464082	-0.336145	-0.838836	-0.342472	1.43321	-1.02388	#N/A	#N/A
7267	TTC3	10234.9	9845.26	89.9922	180.232	2.10953	711.137	4.368	0.74798	Ubi5a	MDA231_	255	4	4.42755	4.33522	3.88104	3.88645	2.93428	3.98628	-2.69412	3.4002	Yes	#N/A
7270	TTF1	10293.2	9788.1	91.7796	161.369	1.81642	635.79	3.6444	0.799667	TF9b	MDA231_	159	4	4.99422	4.78662	4.55653	2.58277	-0.465237	2.97709	0.0521375	1.11537	Yes	#N/A
8458	TTF2	5882.43	5612.44	70.2714	113.297	1.61515	411.392	2.44388	0.85833	TF10b	MDA231_	545	4	-1.42491	-1.40977	-1.20933	-2.50776	-2.46233	-2.36181	3.12495	-2.08394	#N/A	#N/A
7272	TTK	7763.91	7349.49	79.9563	136.011	1.7936	512.38	2.96042	0.833397	kinase10b	MDA231_	164	4	2.12739	1.94523	2.17224	0.927604	0.214593	0.998534	0.4689	-0.138059	#N/A	#N/A
7273	TTN	4958.08	4716.1	64.0172	102.854	1.5951	399.084	2.76638	0.850067	kinase10b	MDA231_	318	4	-1.6698	-1.59293	-1.91436	-2.39139	-1.78666	-1.55864	1.35393	-0.777523	#N/A	#N/A
51567	TTRAP	4721.71	4467.91	64.3193	95.2803	1.497	373.911	2.591	0.855637	TF15a	MDA231_	328	4	-2.92069	-2.90542	-2.52906	-4.13396	-3.79916	-2.91048	2.84131	-1.6559	Yes	#N/A
7275	TUB	5200.84	4941.12	66.7059	97.9049	1.46915	389.046	2.50795	0.88036	TF9b	MDA231_	213	4	-2.35038	-2.33649	-2.05146	-4.01906	-3.99271	-2.66551	4.15929	-1.87558	Yes	#N/A
7277	TUBA1	8940.9	8554.8	85.3673	152.674	1.81967	581.073	3.37298	0.799275	Adhesome4a	MDA231_	284	4	3.33538	3.2466	2.93109	1.11113	-1.06912	0.233555	1.88895	-1.6923	Yes	#N/A
7287	TULP1	6504.18	6128.14	71.6687	125.267	1.76325	442.036	2.57258	0.849727	TF9b	MDA231_	422	4	-0.425725	-0.549933	-0.681688	-1.14782	-1.00818	-1.46449	2.60718	-1.71744	#N/A	#N/A
56995	TULP4	7467.59	7124.65	79.4787	141.297	1.8225	551.646	3.62525	0.79108	TF16b	MDA231_	329	4	1.04122	1.00016	1.46278	0.577087	-0.408103	1.17537	-0.464179	1.09375	#N/A	#N/A
56995	TULP4	6335.95	5985.65	74.2543	122.239	1.6987	478.914	3.14997	0.816795	Ubi2a	MDA231_	296	4	-0.268024	-0.366521	0.280033	-0.744281	-1.12507	-0.0515562	0.31795	0.319656	#N/A	#N/A
7291	TWIST1	7512.98	7151.47	77.5288	138.945	1.81482	512.503	3.09013	0.824372	TF9b	MDA231_	246	4	1.04385	0.97067	0.905386	0.241387	-0.409025	0.186486	1.31531	-0.337541	#N/A	#N/A
117581	TWIST2	9838.31	9441.33	89.5516	156.184	1.76612	619.857	3.49075	0.797653	TF18b	MDA231_	336	4	4.46494	4.41024	4.14585	2.06635	-0.943771	2.64947	-0.0309617	0.70169	#N/A	#N/A
7294	TXK	5997.13	5672.3	71.0407	114.732	1.61897	442.347	2.82585	0.845645	kinase10b	MDA231_	275	4	-0.343579	-0.384215	-0.145353	-1.25182	-1.54383	-0.552283	1.11624	-0.559131	#N/A	#N/A
51314	TXNDC3	5325.41	5084.9	67.7548	104.221	1.53472	379.405	2.2739	0.87929	kinase10b	MDA231_	277	4	-1.20786	-1.12615	-0.98932	-2.2517	-2.42085	-1.97244	2.89201	-2.20706	#N/A	#N/A
7297	TYK2	4861.01	4620.98	63.4132	106.451	1.71982	437.651	3.38598	0.817892	kinase10b	MDA231_	195	4	-1.83205	-1.74662	-2.10174	-2.002	-0.537504	-0.676614	-0.34563	1.13933	#N/A	#N/A
7301	TYRO3	5996.43	5734.31	70.2354	122.974	1.75852	469.336	3.11337	0.816535	kinase10b	MDA231_	367	4	-0.272202	-0.230555	-0.312167	-0.379772	-0.136642	0.034192	-0.420077	0.333883	#N/A	#N/A
27033	TZFP	5784.13	5457.24	69.5652	113.953	1.68213	442.54	3.01165	0.840277	TF14a	MDA231_	284	4	-1.45686	-1.51859	-1.21262	-2.29532	-1.84616	-1.45878	2.10673	-0.557745	#N/A	#N/A
10054	UBA2	6968.49	6655.85	76.8355	118.331	1.55812	410.898	2.13767	0.882602	DUB-sumo2b	MDA231_	359	4	0.493791	0.451541	0.863539	-1.05464	-2.51492	-1.23891	3.1894	-2.254	Yes	Yes
7317	UBE1	8075.67	7749.67	80.2646	149.419	1.8827	529.898	3.0318	0.810515	Ubi1a	MDA231_	388	4	1.82321	1.77866	1.6387	1.41766	0.693052	0.832515	0.0348997	0.0186422	#N/A	#N/A
9039	UBE1C	7738.37	7373.96	79.0455	142.383	1.84343	528.22	3.1183	0.8092	TF11a	MDA231_	374	4	1.39994	1.33492	1.31666	0.676888	-0.183853	0.571034	0.509292	-0.265998	#N/A	#N/A
9039	UBE1C	6962.08	6535.75	74.7579	133.276	1.80737	470.069	2.70822	0.829677	Ubi1a	MDA231_	412	4	0.523574	0.346451	0.413206	0.161812	-0.0520797	-0.198476	0.88701	-0.795276	#N/A	#N/A
79876	UBE1DC1	7185.55	6832.49	75.795	141.692	1.90007	530.118	3.29612	0.791872	Ubi1a	MDA231_	353	4	0.712974	0.620088	0.580052	0.794571	0.863906	0.827638	-0.77289	0.682198	#N/A	#N/A
7318	UBE1L	10661.2	10166.1	92.7686	170.747	1.8905	632.7	3.3616	0.80169	Ubi1a	MDA231_	284	4	4.95267	4.74305	4.50266	3.14825	0.768872	2.62864	-0.333345	0.861057	Yes	#N/A
55236	UBE1L2	7333.67	6958.14	80.1968	121.864	1.5484	473.84	2.7356	0.856885	Ubi8b	MDA231_	320	4	0.970387	0.862117	1.6617	-0.75187	-2.61131	-0.126243	2.07663	-0.717459	Yes	#N/A
7319	UBE2A	6823.65	6525.02	74.2284	130.108	1.77585	471.47	2.81557	0.82543	Ubi1a	MDA231_	435	4	0.361085	0.337225	0.315432	-0.0983591	-0.363178	-0.172796	0.700808	-0.521952	#N/A	#N/A
7320	UBE2B	6887.07	6557.77	74.7501	129.949	1.7676	472.575	2.80675	0.820042	Ubi1a	MDA231_	355	4	0.393318	0.325748	0.371585	-0.118165	-0.445433	-0.16182	0.466365	-0.546573	#N/A	#N/A
11065	UBE2C	6248.21	5879.21	71.4584	128.181	1.80602	462.653	2.96863	0.822568	Ubi1a	MDA231_	288	4	-0.368597	-0.491484	-0.357711	-0.260168	-0.0655603	-0.332672	0.576375	-0.133796	#N/A	#N/A
7321	UBE2D1	8665.79	8289.18	85.6234	157.252	1.8872	591.525	3.5126	0.778255	Ubi1a	MDA231_	383	4	2.5811	2.48967	2.9236	2.07086	0.737385	1.91877	-1.35661	1.24692	Yes	#N/A
7322	UBE2D2	8190.24	7839.28	80.3708	151.874	1.9248	555.275	3.33682	0.795067	Ubi8b	MDA231_	323	4	1.9713	1.8974	1.69983	1.62401	1.10946	1.28142	-0.623911	0.797172	Yes	#N/A
7323	UBE2D3	6733.45	6422.89	70.6305	149.096	2.22182	511.948	3.3425	0.77764	Ubi1a	MDA231_	368	4	0.202299	0.156054	-0.551417	1.38431	4.04558	0.519292	-1.39612	0.802969	#N/A	#N/A
51619	UBE2D4	6145.16	5854.52	69.4667	125.834	1.83918	436.474	2.5963	0.834745	Ubi1a	MDA231_	348	4	-0.463043	-0.486701	-0.791501	-0.429649	0.261866	-0.782381	1.10744	-1.07863	#N/A	#N/A
7324	UBE2E1	4159.4	3916.28	57.9851	104.572	1.86277	371.351	2.83097	0.812152	Ubi1a	MDA231_	505	4	-2.865	-2.86129	-3.4198	-2.13663	0.495412	-1.91942	0.115449	-0.48618	Yes	Yes
7325	UBE2E2	7054.79	6737.58	74.4008	142.926	1.96198	510.922	3.41835	0.790602	Ubi1a	MDA231_	429	4	0.60856	0.561855	0.326319	0.914801	1.47617	0.50512	-0.823957	0.99976	#N/A	#N/A
10477	UBE2E3	8455.12	8050.71	80.357	159.321	2.038	567.082	3.26767	0.79336	Ubi1a	MDA231_	285	4	2.34187	2.21645	1.70477	2.25995	2.22624	1.49416	-0.701211	0.625076	Yes	#N/A
140739	UBE2F	11275.3	10882.9	92.5075	185.131	2.05732	714.449	4.26017	0.753295	Ubi1a	MDA231_	259	4	5.71287	5.63832	4.48109	4.2831	2.41882	4.0533	-2.44876	3.13482	Yes	#N/A
7326	UBE2G1	6839.52	6550	75.2878	135.22	1.82177	509.925	3.24937	0.80277	Ubi8b	MDA231_	393	4	0.366337	0.353297	0.545787	0.307016	0.0909432	0.494878	-0.288723	0.578468	#N/A	#N/A
7327	UBE2G2	8387.93	8031.7	82.2133	160.952	2.01125	618.163	4.02332	0.754332	Ubi1a	MDA231_	376	4	2.18969	2.11189	2.06798	2.33852	1.96323	2.3587	-2.4233	2.512	Yes	#N/A
7328	UBE2H	8263.21	7941.83	82.0322	147.562	1.81667	564.755	3.29375	0.803267	Ubi8b	MDA231_	273	4	2.05182	2.01815	2.05741	1.27463	0.040459	1.444	-0.271546	0.687211	#N/A	#N/A
7329	UBE2I	6162.1	5869.78	70.4963	125.561	1.79753	459.404	2.93343	0.821146	DUB-sumo2b	MDA231_	732	8	-0.492075	-0.522106	-0.615549	-0.490722	-0.14888	-0.403062	0.495312	-0.246294	#N/A	#N/A
51465	UBE2J1	6433.72	6098.16	71.7537	124.623	1.73755	450.571	2.7767	0.836005	Ubi1a	MDA231_	253	4	-0.125596	-0.200738	-0.279146	-0.548248	-0.741421	-0.543141	1.15578	-0.626244	#N/A	#N/A
118424	UBE2J2	5020.81	4743.63	65.2136	106.396	1.63405	386.579	2.52503	0.84934	Ubi1a	MDA231_	435	4	-1.85077	-1.87743	-1.78647	-2.01492	-1.76391	-1.66219	1.73414	-1.26772	#N/A	#N/A
7332	UBE2L3	6137.14	5846.18	71.4507	115.548	1.6405	405.506	2.3511	0.861925	Ubi1a	MDA231_	468	4	-0.496899	-0.523316	-0.351446	-1.2742	-1.70076	-1.32795	2.29006	-1.69969	#N/A	#N/A
9246	UBE2L6	8239.32	7900.01	82.0261	156.052	1.94065	594.804	3.78662	0.76361	Ubi1a	MDA231_	336	4	2.0482	1.99323	2.07533	1.95882	1.26579	1.96807	-2.00719	1.9299	Yes	#N/A
9040	UBE2M	6264.27	5914.35	70.2101	127.526	1.84835	490.593	3.3689	0.817415	Ubi1a	MDA231_	228	4	-0.320419	-0.410271	-0.62918	-0.313316	0.353389	0.156914	0.339719	0.869378	#N/A	#N/A
7334	UBE2N	8836.82	8482.71	83.4105	162.828	2.0143	568.165	3.18048	0.786048	Ubi1a	MDA231_	294	4	2.72227	2.65292	2.35584	2.4738	1.99425	1.49425	-1.02777	0.38928	Yes	#N/A
389898	UBE2NL	6205.57	5818.93	70.7646	124.249	1.75902	452.133	2.8774	0.81828	Ubi1a	MDA231_	350	4	-0.376422	-0.515622	-0.475641	-0.561151	-0.529662	-0.509009	0.387318	-0.365343	#N/A	#N/A
63893	UBE2O	6222.98	5879.27	71.4449	123.142	1.7453	438.848	2.67295	0.831485	Ubi1a	MDA231_	410	4	-0.400256	-0.492035	-0.349468	-0.673649	-0.664615	-0.747776	0.958702	-0.886219	#N/A	#N/A
55585	UBE2Q1	7937.51	7556.96	79.927	148.907	1.89095	552.838	3.36105	0.791805	Ubi8b	MDA231_	287	4	1.6718	1.56175	1.57611	1.40392	0.773807	1.24576	-0.75438	0.8752	#N/A	#N/A
92912	UBE2Q2	7517.74	7196.94	77.7977	144.848	1.89217	542.977	3.36755	0.79289	Ubi1a	MDA231_	415	4	1.15438	1.10785	1.07406	1.06307	0.786217	1.05791	-0.730883	0.864776	#N/A	#N/A
54926	UBE2R2	7042.93	6696.84	73.779	157.65	2.23745	580.394	4.05987	0.738577	Ubi1a	MDA231_	406	4	0.611519	0.531916	0.19027	2.1146	4.19684	1.72487	-3.0846	2.63883	Yes	#N/A
27338	UBE2S	6804.42	6464.78	76.8192	164.802	2.22455	637.09	5.1905	0.69449	Ubi1a	MDA231_	326	4	0.322081	0.247418	0.887536	2.67968	4.0708	2.71055	-5.01457	5.50006	Yes	#N/A
29089	UBE2T	5150.01	4819.24	64.2293	112.222	1.7684	372.279	2.272	0.863867	Ubi1a	MDA231_	242	4	-1.70108	-1.79134	-2.0275	-1.53908	-0.4373	-1.90646	2.3756	-1.89958	#N/A	#N/A
148581	UBE2U	6640.32	6299.49	73.3416	135.403	1.93162	496.186	3.27072	0.792063	Ubi1a	MDA231_	317	4	0.127333	0.0487829	0.11296	0.292139	1.17867	0.243721	-0.776964	0.605401	#N/A	#N/A
7335	UBE2V1	4720.34	4371.3	64.0669	103.496	1.6488	380.97	2.60133	0.839667	Ubi1a	MDA231_	464	4	-2.19322	-2.31072	-2.04925	-2.21783	-1.62008	-1.75237	1.31869	-1.06723	#N/A	#N/A
7335	UBE2V1	5148.55	4811.4	65.0574	107.735	1.70477	441.653	3.3361	0.820515	TF9b	MDA231_	381	4	-2.35544	-2.452	-2.44789	-2.92214	-1.65682	-1.39506	1.08148	0.327348	#N/A	#N/A
7336	UBE2V2	6954.71	6591.56	74.9377	134.758	1.8311	481.487	2.8552	0.820955	Ubi1a	MDA231_	388	4	0.483027	0.378888	0.431669	0.260212	0.182489	-0.00819708	0.497932	-0.430435	#N/A	#N/A
55284	UBE2W	8084.33	7690.9	80.4116	146.567	1.8436	537.147	3.06685	0.810087	Ubi1a	MDA231_	308	4	1.86142	1.73829	1.71405	1.20866	0.306393	0.964428	0.0244949	0.110306	#N/A	#N/A
65264	UBE2Z	9109.3	8720.09	84.2226	165.261	2.03885	581.759	3.18657	0.781803	Ubi1a	MDA231_	315	4	3.03998	2.93048	2.51324	2.68024	2.2353	1.73083	-1.21076	0.410237	Yes	#N/A
7337	UBE3A	7758.4	7471.08	77.7458	161.487	2.17647	590.476	3.84625	0.749012	Ubi1a	MDA231_	298	4	1.48864	1.49356	1.13405	2.38968	3.59764	1.89562	-2.64682	2.07912	Yes	Yes
89910	UBE3B	8006.79	7651.58	81.5853	163.273	2.08662	624.004	4.1878	0.732215	Ubi1a	MDA231_	314	4	1.78577	1.70945	2.01617	2.55457	2.70813	2.48141	-3.37293	2.95167	Yes	#N/A
9690	UBE3C	8353.48	7985.19	81.467	146.365	1.79777	530.756	2.94722	0.816187	Ubi1a	MDA231_	413	4	2.15947	2.06667	1.91354	1.1815	-0.146568	0.848801	0.290108	-0.192467	#N/A	#N/A
9354	UBE4A	6091.3	5805.76	70.9723	114.821	1.6377	406.726	2.29723	0.86463	Ubi5a	MDA231_	356	4	-0.563631	-0.585049	-0.490567	-1.33833	-1.72849	-1.31312	2.40033	-1.84716	#N/A	#N/A
10277	UBE4B	6778.27	6411.97	75.4772	126.169	1.67612	474.372	2.87529	0.832898	DUB-sumo2b	MDA231_	731	8	0.320331	0.217184	0.60865	-0.392368	-1.34963	-0.119683	1.02864	-0.371487	#N/A	#N/A
29855	UBN1	5496.37	5154.08	69.1953	111.928	1.64535	423.609	3.07383	0.84526	TF15a	MDA231_	183	4	-1.85519	-1.94946	-1.31	-2.54529	-2.19416	-1.90899	2.40117	-0.399008	#N/A	#N/A
22888	UBOX5	8039.64	7627.42	80.7751	137.911	1.70705	517.411	2.89768	0.837997	Ubi7b	MDA231_	345	4	1.75052	1.59801	1.75542	0.502608	-1.04311	0.620001	1.25094	-0.306774	#N/A	#N/A
7342	UBP1	5835.69	5560.32	66.8386	130.341	2.0528	505	3.88265	0.772795	TF9b	MDA231_	288	4	-1.40492	-1.39442	-2.02155	-0.661937	1.98634	0.018224	-1.36264	1.77962	#N/A	#N/A
197131	UBR1	9439.66	9100.37	88.7989	172.358	2.04607	682.863	4.35177	0.737754	DUB-Sumo1a	MDA231_	361	8	3.50217	3.46487	3.62856	3.24905	2.30829	3.50386	-3.13819	3.36585	Yes	#N/A
23304	UBR2	5522.95	5251.6	65.9249	117.614	1.80575	405.451	2.5355	0.84566	Ubi4b	MDA231_	496	4	-1.21816	-1.22487	-1.60536	-1.09941	-0.0677158	-1.32894	1.57679	-1.24203	#N/A	#N/A
7343	UBTF	6952.19	6545.87	77.846	117.956	1.50292	441.228	2.41585	0.865897	TF9b	MDA231_	381	4	0.133494	-0.0210388	0.852731	-1.97411	-3.65115	-1.59839	3.45475	-2.1419	Yes	#N/A
7345	UCHL1	6109.82	5818.69	70.204	125.097	1.82185	503.492	3.60023	0.797145	DUB-Sumo1a	MDA231_	336	4	-0.539435	-0.568118	-0.662848	-0.517868	0.0913568	0.371977	-0.542933	1.45438	#N/A	#N/A
51377	UCHL5	7930.16	7563.08	81.5709	139.986	1.76052	525.246	3.05547	0.811893	DUB-sumo2b	MDA231_	328	4	1.6575	1.56379	1.94278	0.670785	-0.51458	0.749614	0.102277	0.0747287	#N/A	#N/A
83549	UCK1	5390.12	5135.18	68.6861	109.66	1.5958	413.183	2.70843	0.85163	kinase10b	MDA231_	464	4	-1.19296	-1.12885	-0.776105	-1.77777	-1.7762	-1.15817	1.42004	-0.767088	#N/A	#N/A
55293	UEVLD	4802.92	4528.07	62.1966	108.917	1.79215	378.394	2.5079	0.84619	Ubi1a	MDA231_	388	4	-2.12326	-2.15174	-2.4945	-1.81708	-0.201542	-1.80796	1.59731	-1.31468	#N/A	#N/A
7353	UFD1L	6419.86	6115.75	72.6784	133.173	1.84353	472.604	2.99677	0.815972	DUB-sumo2b	MDA231_	358	4	-0.0751491	-0.102909	0.00763162	0.186117	0.304647	-0.141682	0.290774	-0.0601828	#N/A	#N/A
7360	UGP2	7113.14	6755.79	74.7574	148.202	2.0038	556.428	3.75585	0.7731	TF9b	MDA231_	373	4	0.395005	0.318457	0.074979	1.20784	1.46557	1.17417	-1.36553	1.44086	#N/A	#N/A
7360	UGP2	5830.62	5556.38	70.1096	114.159	1.63468	446.517	2.9076	0.841895	kinase10b	MDA231_	421	4	-0.524465	-0.494657	-0.390445	-1.26636	-1.40401	-0.455544	0.917647	-0.252949	#N/A	#N/A
127933	UHMK1	6052.81	5781.44	67.8943	133.051	2.00832	496.302	3.4197	0.793063	kinase5a	MDA231_	230	4	-0.0643343	-0.0375219	-0.852071	0.668734	2.42936	0.600858	-1.65999	1.25182	#N/A	#N/A
29128	UHRF1	6486.32	6135.88	75.0861	117.851	1.58347	435.849	2.52065	0.853738	TF15a	MDA231_	269	4	-0.347446	-0.424523	0.306864	-1.80169	-2.91068	-1.4967	2.77802	-1.85376	Yes	#N/A
29128	UHRF1	6136.53	5797.46	72.6439	113.462	1.5656	411.579	2.35875	0.862115	Ubi7b	MDA231_	550	4	-0.529452	-0.616949	-0.113932	-1.44961	-2.44125	-1.22424	2.30484	-1.67901	#N/A	#N/A
115426	UHRF2	6093.16	5811.7	70.6474	121.736	1.74005	439.29	2.74198	0.832852	Ubi5a	MDA231_	411	4	-0.565785	-0.582433	-0.558286	-0.787143	-0.71714	-0.747183	1.01436	-0.722406	#N/A	#N/A
8408	ULK1	7606.52	7284.28	79.1174	143.21	1.8424	560.618	3.52387	0.79006	kinase10b	MDA231_	348	4	1.94412	1.89124	1.97852	1.65122	0.716172	2.07471	-1.81576	1.55783	#N/A	#N/A
9706	ULK2	5826.48	5583.18	69.0881	123.657	1.80675	462.922	3.1849	0.817335	kinase10b	MDA231_	346	4	-0.538554	-0.466232	-0.636143	-0.318415	0.354663	-0.0986848	-0.375751	0.536648	#N/A	#N/A
54986	ULK4	5255.9	5038.4	65.3805	116.951	1.83352	435.013	3.03615	0.821292	kinase4a	MDA231_	271	4	-1.19138	-1.08683	-1.54459	-0.876348	0.57831	-0.776263	-0.15945	0.0364824	#N/A	#N/A
51727	UMP-CMPK	4809.17	4528.37	62.1689	114.987	1.8689	450.071	3.63087	0.791937	kinase10b	MDA231_	416	4	-1.90024	-1.87013	-2.43407	-1.15686	0.970163	-0.410116	-1.71632	1.84638	#N/A	#N/A
7371	UMPK	7062.58	6690.13	75.8804	142.133	1.93378	589.227	4.34807	0.768297	kinase10b	MDA231_	264	4	1.11162	1.00036	1.1024	1.48516	1.66762	2.75601	-2.97447	4.11868	#N/A	#N/A
85451	UNK	6561.8	6294.88	71.5409	143.633	2.0582	525.657	3.66813	0.773942	Ubi7b	MDA231_	444	4	0.015816	0.0252269	-0.318209	0.96652	2.42744	0.765493	-1.54709	1.63584	#N/A	#N/A
64718	UNKL	5996.58	5725.45	68.2018	132.395	2.01753	470.844	3.15435	0.795722	Ubi3a	MDA231_	460	4	-0.649902	-0.651787	-1.08521	0.0984303	2.0239	-0.181739	-0.588344	0.344922	#N/A	#N/A
54963	URKL1	5888.54	5636.93	69.6295	113.192	1.58977	414.623	2.48655	0.866247	kinase10b	MDA231_	259	4	-0.502157	-0.439001	-0.515625	-1.39967	-1.85006	-1.17542	2.20763	-1.5905	#N/A	#N/A
83706	URP2	9785.18	9404.26	91.6315	148.226	1.62755	565.51	3.04477	0.834645	Adhesome1a	MDA231_	337	4	4.79473	4.73044	4.87415	0.558899	-3.24225	-0.236051	3.91204	-2.58463	#N/A	#N/A
7391	USF1	5168.45	4805.24	66.2744	102.708	1.5662	346.009	1.95307	0.888302	TF9b	MDA231_	328	4	-2.33164	-2.46905	-2.07677	-3.45646	-3.02344	-3.63342	4.57029	-3.35646	Yes	#N/A
7392	USF2	5517.85	5216.04	67.0689	126.821	1.9606	466.457	3.36495	0.780197	TF9b	MDA231_	384	4	-1.85149	-1.89153	-1.95348	-1.00248	1.02427	-0.920369	-0.941642	0.384908	#N/A	#N/A
7398	USP1	7081.97	6735.62	81.6162	114.727	1.41817	418.552	2.18002	0.885265	DUB-Sumo1a	MDA231_	348	4	0.604849	0.519532	1.93045	-1.35994	-3.89763	-1.10717	3.30841	-2.1395	Yes	#N/A
9100	USP10	5799.26	5564.64	66.4582	144.951	2.3092	507.893	3.78008	0.751088	DUB-Sumo1a	MDA231_	386	4	-0.908638	-0.873255	-1.50422	1.08056	4.90691	0.45497	-2.54341	1.92069	#N/A	#N/A
8237	USP11	4961.44	4684.43	67.3553	97.7312	1.45893	349.527	2.099	0.87992	DUB-Sumo1a	MDA231_	459	4	-1.90272	-1.92649	-1.2905	-2.6862	-3.49606	-2.30032	3.07702	-2.3413	Yes	#N/A
219333	USP12	7550.11	7242.11	77.9557	146.169	1.93112	546.415	3.34882	0.793262	DUB-Sumo1a	MDA231_	437	4	1.18621	1.15756	1.10672	1.16599	1.17098	1.11528	-0.712672	0.812887	#N/A	#N/A
8975	USP13	6793.68	6460.64	76.3051	120.404	1.58663	442.591	2.47952	0.860548	DUB-Sumo1a	MDA231_	446	4	0.305212	0.239094	0.756959	-0.871863	-2.23398	-0.678364	2.23323	-1.3762	#N/A	#N/A
9097	USP14	8323.5	7949.7	83.524	144.22	1.72627	599.678	3.76408	0.79256	DUB-Sumo1a	MDA231_	334	4	2.11684	2.01992	2.36845	1.01268	-0.853596	2.04434	-0.735639	1.86657	#N/A	#N/A
9958	USP15	4961.98	4712.25	66.6691	97.2215	1.45682	345.668	2.0334	0.88689	DUB-Sumo1a	MDA231_	465	4	-1.9395	-1.93583	-1.47967	-2.74775	-3.51604	-2.37637	3.37778	-2.51254	Yes	#N/A
10600	USP16	6794.55	6516.74	77.3668	117.164	1.5196	430.66	2.32767	0.868702	DUB-Sumo1a	MDA231_	341	4	0.284349	0.28016	0.975243	-1.14261	-2.89625	-0.890349	2.58845	-1.76	Yes	#N/A
391627	USP17	8375.77	8059.38	79.9413	154.023	1.95642	580.344	3.48555	0.790297	DUB-Sumo1a	MDA231_	336	4	2.17738	2.14947	1.58095	1.78124	1.42207	1.71102	-0.838119	1.16852	Yes	#N/A
11274	USP18	10053.8	9674.85	88.0009	177.332	2.0892	661.963	3.95777	0.758667	DUB-Sumo1a	MDA231_	247	4	4.28864	4.22232	3.48443	3.67651	2.73446	3.14688	-2.22151	2.36208	Yes	Yes
10869	USP19	7317.58	6985.61	77.4376	137.907	1.80792	515.4	3.18127	0.802728	DUB-Sumo1a	MDA231_	457	4	0.919217	0.861454	0.998218	0.519825	-0.0469961	0.588555	-0.284359	0.415281	#N/A	#N/A
9099	USP2	5584.94	5289.7	69.0722	109.543	1.5993	389.381	2.32485	0.855082	DUB-Sumo1a	MDA231_	272	4	-1.17297	-1.21331	-0.905824	-1.75396	-2.10809	-1.60846	1.99256	-1.76738	#N/A	#N/A
10868	USP20	9136.8	8771.69	87.1344	152.793	1.7996	590.228	3.40025	0.80286	DUB-Sumo1a	MDA231_	311	4	3.10368	3.0312	3.2148	1.68805	-0.127617	1.87591	-0.299671	0.933547	#N/A	#N/A
27005	USP21	7240.96	6960.58	77.4414	135.964	1.76842	530.498	3.39342	0.812355	DUB-Sumo1a	MDA231_	489	4	0.747138	0.738633	0.9013	0.303833	-0.436286	0.813448	0.105471	0.897884	#N/A	#N/A
23326	USP22	5934.75	5684.65	71.4866	113.531	1.59457	407.051	2.34368	0.86083	DUB-Sumo1a	MDA231_	516	4	-0.75359	-0.736712	-0.368125	-1.4339	-2.15528	-1.30456	2.24301	-1.7236	#N/A	#N/A
23358	USP24	6708.2	6331.92	75.4266	125.964	1.71208	497.689	3.26118	0.823838	DUB-Sumo1a	MDA231_	283	4	0.25882	0.147538	0.598405	-0.390689	-0.994924	0.299672	0.640309	0.623042	#N/A	#N/A
29761	USP25	8038.49	7672.58	80.9604	147.748	1.8524	574.449	3.74472	0.790438	DUB-Sumo1a	MDA231_	336	4	1.82468	1.74165	1.85103	1.30233	0.393733	1.60183	-0.848862	1.79134	#N/A	#N/A
83844	USP26	9413.61	9021.76	87.9999	153.15	1.79385	583.618	3.31692	0.806565	DUB-Sumo1a	MDA231_	283	4	3.47052	3.37019	3.4531	1.75473	-0.186135	1.78328	-0.120791	0.750266	#N/A	#N/A
389856	USP27X	6166.02	5901.11	72.0653	123.947	1.75292	456.067	2.85148	0.827485	DUB-Sumo1a	MDA231_	375	4	-0.468632	-0.463969	-0.212897	-0.615203	-0.588859	-0.447342	0.78515	-0.430557	#N/A	#N/A
57646	USP28	8560.85	8264.98	82.9625	149.055	1.8219	559.131	3.16977	0.810802	DUB-Sumo1a	MDA231_	288	4	2.44223	2.44738	2.30463	1.41834	0.0916822	1.35364	0.0655179	0.380914	#N/A	#N/A
57663	USP29	7221.89	6892.77	77.0915	140.478	1.82985	526.036	3.2914	0.795835	DUB-Sumo1a	MDA231_	399	4	0.802788	0.745569	0.927782	0.711821	0.170742	0.765796	-0.599875	0.670615	#N/A	#N/A
9960	USP3	7523.86	7180.85	78.175	129.527	1.64138	454.787	2.34167	0.85872	DUB-Sumo1a	MDA231_	433	4	1.15655	1.08493	1.152	-0.161857	-1.69258	-0.473462	2.14823	-1.72847	#N/A	#N/A
84749	USP30	6732.6	6440.79	74.8913	135.816	1.84407	515.339	3.28932	0.792077	DUB-Sumo1a	MDA231_	372	4	0.23484	0.218531	0.452519	0.356889	0.310965	0.591495	-0.754747	0.683129	#N/A	#N/A
57478	USP31	5709.65	5459.79	69.913	124.273	1.81045	468.518	3.26835	0.79986	DUB-Sumo1a	MDA231_	568	4	-1.03757	-1.02403	-0.748987	-0.597793	-0.0211891	-0.244633	-0.430411	0.602252	#N/A	#N/A
84669	USP32	6341.52	6063.76	70.7645	134.412	1.93225	488.688	3.22998	0.798402	DUB-Sumo1a	MDA231_	434	4	-0.281534	-0.290919	-0.552912	0.212415	1.1831	0.105484	-0.492722	0.506018	#N/A	#N/A
23032	USP33	4976.74	4748.49	65.7775	101.148	1.53618	364.809	2.22813	0.871217	DUB-Sumo1a	MDA231_	452	4	-1.88646	-1.85177	-1.65494	-2.40831	-2.73278	-2.03068	2.7025	-2.00631	Yes	#N/A
9736	USP34	8137.93	7839.5	81.2893	139.086	1.71263	522.947	2.9273	0.825043	DUB-Sumo1a	MDA231_	369	4	1.92453	1.91821	1.89611	0.610148	-0.988332	0.710734	0.66943	-0.256478	#N/A	#N/A
57558	USP35	8965.47	8528.64	87.2622	161.46	1.90625	664.781	4.39112	0.74407	DUB-Sumo1a	MDA231_	284	4	2.89908	2.73385	3.26892	2.38426	0.925566	3.18762	-2.84545	3.48287	#N/A	#N/A
57602	USP36	9296.21	9042.92	86.7633	168.348	1.94497	606.316	3.3978	0.779772	DUB-Sumo1a	MDA231_	270	4	3.31429	3.3789	3.13027	2.9653	1.30671	2.17159	-1.29096	0.951024	Yes	#N/A
57695	USP37	6155.25	5854.22	71.5008	124.483	1.7502	485.397	3.33812	0.809427	DUB-Sumo1a	MDA231_	248	4	-0.459731	-0.498261	-0.330162	-0.555284	-0.616831	0.0652341	-0.00467725	0.800842	#N/A	#N/A
84640	USP38	5703.2	5435.35	68.2705	117.266	1.73533	442.067	2.948	0.821442	DUB-Sumo1a	MDA231_	244	4	-1.09573	-1.11028	-1.1614	-1.19342	-0.762451	-0.718705	0.507218	-0.218124	#N/A	#N/A
10713	USP39	7308.71	6967.24	76.2279	137.422	1.8219	507.705	3.0124	0.82356	DUB-Sumo1a	MDA231_	285	4	0.938143	0.871466	0.745078	0.51276	0.089684	0.471666	0.633732	0.0041373	#N/A	#N/A
7375	USP4	7717.26	7419.86	78.8503	133.723	1.69802	492.053	2.7689	0.834872	DUB-Sumo1a	MDA231_	381	4	1.37783	1.36207	1.30921	0.175198	-1.13276	0.178806	1.11796	-0.634778	#N/A	#N/A
55230	USP40	5420.6	5179.65	67.0753	112.474	1.67405	393.532	2.40255	0.856712	DUB-Sumo1a	MDA231_	466	4	-1.35441	-1.33044	-1.35047	-1.51351	-1.36916	-1.53315	2.06513	-1.56779	#N/A	#N/A
84132	USP42	5431.11	5121.84	69.1886	102.699	1.4682	365.935	2.14875	0.88477	DUB-Sumo1a	MDA231_	407	4	-1.38716	-1.45275	-0.925891	-2.31064	-3.40401	-2.02422	3.28538	-2.21625	Yes	Yes
124739	USP43	6850.07	6472.92	76.513	129.723	1.7253	520.612	3.47135	0.807182	DUB-Sumo1a	MDA231_	250	4	0.328551	0.203772	0.761966	-0.14646	-0.863607	0.664638	-0.106671	1.11818	#N/A	#N/A
84101	USP44	6306.53	6039.97	72.7618	116.979	1.6023	417.164	2.32812	0.863437	DUB-Sumo1a	MDA231_	323	4	-0.322521	-0.321841	-0.0829375	-1.17199	-2.07837	-1.13014	2.35409	-1.76259	#N/A	#N/A
85015	USP45	5258.42	5019.83	65.6409	104.028	1.58982	395.881	2.51852	0.863803	DUB-Sumo1a	MDA231_	270	4	-1.5264	-1.49801	-1.65188	-2.17523	-2.20175	-1.48174	2.38035	-1.26165	#N/A	#N/A
64854	USP46	7077.72	6794.2	75.5249	146.257	1.99564	550.648	3.71729	0.760563	DUB-Sumo1a	MDA231_	710	8	0.622843	0.616336	0.566769	1.18045	1.80844	1.19836	-2.12971	1.76101	#N/A	#N/A
55031	USP47	7676.83	7377.2	79.7665	137.528	1.7217	552.723	3.49933	0.81033	DUB-Sumo1a	MDA231_	199	4	1.29416	1.26974	1.49347	0.458073	-0.898414	1.22423	0.0361727	1.21008	#N/A	#N/A
84196	USP48	8130.63	7819.32	80.6921	146.134	1.85505	524.768	2.86932	0.822025	DUB-Sumo1a	MDA231_	297	4	1.88159	1.85418	1.73382	1.15951	0.419406	0.747882	0.549335	-0.384579	#N/A	#N/A
25862	USP49	7004.64	6665.13	78.2018	140.893	1.8413	536.023	3.51925	0.788392	DUB-Sumo1a	MDA231_	295	4	0.542761	0.470558	1.18387	0.74322	0.283956	0.93776	-0.925593	1.2447	#N/A	#N/A
8078	USP5	9424.55	9117.2	86.1109	171.772	2.02285	658.298	3.88845	0.766157	DUB-Sumo1a	MDA231_	217	4	3.45404	3.45469	2.99334	3.22864	2.07618	3.07976	-1.87461	2.21026	Yes	#N/A
373509	USP50	7723.01	7323.08	78.0473	153.849	2.01577	585.912	3.87035	0.77362	DUB-Sumo1a	MDA231_	283	4	1.36495	1.22411	1.09102	1.75258	2.0083	1.78586	-1.58473	2.10784	Yes	#N/A
158880	USP51	8801.41	8467.43	87.6455	175.896	2.10027	678.179	4.54237	0.735988	DUB-Sumo1a	MDA231_	190	4	2.67174	2.6246	3.26922	3.55873	2.84047	3.40742	-3.19733	3.83834	Yes	#N/A
9924	USP52	4696.86	4417.81	63.0596	97.3196	1.55535	387.054	2.8034	0.8603	DUB-Sumo1a	MDA231_	201	4	-2.25365	-2.2879	-2.28733	-2.75033	-2.54136	-1.66029	2.20895	-0.576754	Yes	#N/A
54532	USP53	8135.9	7781.66	82.1656	139.413	1.71857	521.73	2.92865	0.820662	DUB-Sumo1a	MDA231_	266	4	1.85054	1.76421	2.03848	0.598802	-0.928813	0.68133	0.486247	-0.246398	#N/A	#N/A
159195	USP54	4127.62	3842.95	60.7517	87.3452	1.46022	363.346	2.93358	0.873435	DUB-Sumo1a	MDA231_	185	4	-2.93062	-2.97604	-2.82806	-3.53538	-3.48237	-2.07184	2.78009	-0.25296	Yes	#N/A
9098	USP6	7780.6	7496.08	79.6375	157.271	2.02715	605.808	4.04592	0.750032	DUB-Sumo1a	MDA231_	272	4	1.48292	1.49039	1.50489	2.05608	2.12013	2.15666	-2.59374	2.58488	Yes	#N/A
7874	USP7	9171.35	8839.35	85.5992	151.272	1.77702	546.761	2.90022	0.830565	DUB-Sumo1a	MDA231_	283	4	3.14314	3.1092	2.86774	1.57706	-0.3518	1.1278	0.920774	-0.316244	#N/A	#N/A
9101	USP8	8225.22	7878.22	82.5441	148.446	1.82648	559.86	3.31767	0.796337	DUB-Sumo1a	MDA231_	339	4	1.96735	1.8947	2.12744	1.32806	0.137193	1.34437	-0.582713	0.730319	#N/A	#N/A
8239	USP9X	8917.01	8567.43	86.5494	160.347	1.9205	644.896	4.11608	0.756185	DUB-Sumo1a	MDA231_	247	4	2.81299	2.75243	3.04815	2.28038	1.06654	2.81871	-2.3336	2.73984	Yes	#N/A
8287	USP9Y	8904.6	8601.19	85.4059	150.565	1.76862	569.319	3.23745	0.807447	DUB-Sumo1a	MDA231_	368	4	2.85769	2.85994	2.83678	1.53759	-0.435504	1.52917	-0.0799008	0.551973	#N/A	#N/A
8433	UTF1	7746.8	7375.49	77.6507	160.76	2.12167	601.246	3.9996	0.75746	TF10b	MDA231_	360	4	1.26988	1.18548	0.680697	2.42611	2.66108	2.01603	-2.07136	2.05123	Yes	#N/A
7408	VASP	5944.64	5610.12	70.4351	138.459	2.04492	560.359	4.63037	0.728868	Adhesome4a	MDA231_	468	4	-1.8874	-1.91414	-1.65566	-0.413434	1.52138	-0.11941	-2.14658	1.7731	#N/A	#N/A
7409	VAV1	9545.88	9114.93	90.3666	187.462	2.19122	768.649	5.46927	0.694638	Adhesome4a	MDA231_	262	4	4.39224	4.22908	4.46077	5.10133	3.16935	4.51529	-4.00025	3.99718	Yes	#N/A
7409	VAV1	8921.5	8507.87	88.2867	183.222	2.18665	698.653	4.68725	0.708375	TF9b	MDA231_	267	4	3.06747	2.95468	3.64664	4.77742	3.37169	4.30922	-4.58582	3.86427	Yes	#N/A
7410	VAV2	6905.12	6480.25	75.3135	139.214	1.86007	555.656	4.00472	0.779777	Adhesome4a	MDA231_	384	4	-0.211064	-0.388382	-0.148008	-0.336126	-0.565748	-0.324804	0.83245	-0.00854436	#N/A	#N/A
10451	VAV3	7266.59	6941.81	77.9277	145.569	1.9032	578.774	4.04157	0.76874	Adhesome3a	MDA231_	372	4	0.409593	0.416831	0.669192	0.317264	-0.0963458	0.117759	0.149598	0.118039	#N/A	#N/A
11023	VAX1	4336.26	4084.06	58.8267	96.5349	1.7164	371.083	2.77292	0.843567	TF13a	MDA231_	342	4	-3.49724	-3.49149	-4.02448	-4.02394	-1.56443	-2.95405	2.20924	-1.15825	Yes	Yes
25806	VAX2	5538.18	5283.23	66.3792	119.935	1.83222	452.01	3.21867	0.810002	TF14a	MDA231_	366	4	-1.75828	-1.72334	-2.01152	-1.64548	-0.297585	-1.18478	0.56959	-0.00639634	#N/A	#N/A
7414	VCL	4957.4	4718.94	65.7596	95.9699	1.44903	360.36	2.21837	0.882748	Adhesome4a	MDA231_	431	4	-3.6099	-3.47663	-3.08779	-5.20995	-5.25451	-4.71667	6.48728	-4.79567	Yes	Yes
7421	VDR	4555.85	4281.52	61.6282	100.254	1.62973	403.526	3.09475	0.834467	TF9b	MDA231_	448	4	-3.27208	-3.29735	-3.4499	-3.75488	-2.39282	-2.37036	1.82578	-0.323505	Yes	Yes
29079	VDRIP	9849.95	9412.3	88.9488	181.913	2.1116	738.592	4.8431	0.72412	TF15a	MDA231_	198	4	4.51672	4.4048	3.92638	4.79317	2.52775	5.43489	-3.81909	4.29912	Yes	#N/A
7422	VEGF	7865.57	7519.18	81.5433	157.146	1.96647	643.59	4.62295	0.74396	Adhesome4a	MDA231_	322	4	1.46408	1.43271	1.74592	1.61486	0.588137	1.60848	-1.11178	1.62747	#N/A	#N/A
7423	VEGFB	4552.03	4337.13	62.7719	95.7373	1.5195	339.567	2.11072	0.879667	Adhesome4a	MDA231_	397	4	-4.32196	-4.14802	-3.9899	-5.3066	-4.47835	-5.25154	6.35852	-5.0955	Yes	Yes
7424	VEGFC	7572.03	7288.86	79.798	160.05	2.06637	643.048	4.78872	0.728742	Adhesome4a	MDA231_	357	4	0.94514	1.02629	1.23138	1.90266	1.71866	1.5348	-1.93388	2.08228	Yes	#N/A
245806	VGLL2	6673.6	6349.73	73.7366	128.094	1.77137	507.956	3.46795	0.81471	TF19b	MDA231_	185	4	-0.123347	-0.159308	-0.0590707	-0.837087	-0.871049	0.152368	0.80923	0.670321	#N/A	#N/A
7429	VIL1	6097.76	5855.66	68.7601	129.883	1.9323	455.391	2.85967	0.8163	Adhesome4a	MDA231_	533	4	-1.62065	-1.48392	-2.1612	-1.38463	0.24707	-2.56333	2.80639	-3.06381	#N/A	#N/A
7430	VIL2	6603.45	6202.02	71.3297	140.404	1.9904	538.455	3.78713	0.7816	Adhesome4a	MDA231_	350	4	-0.745132	-0.879087	-1.36744	-0.33927	0.835179	-0.846747	0.993236	-0.624203	#N/A	#N/A
7431	VIM	5606.4	5367.13	67.0346	134.497	2.08378	512.177	4.02747	0.762512	Adhesome4a	MDA231_	344	4	-2.48364	-2.34276	-2.67794	-0.97616	1.93901	-1.41072	-0.105441	0.0479865	#N/A	#N/A
7433	VIPR1	3942.73	3649.72	57.4114	99.3454	1.74327	355.504	2.72215	0.842425	GPCR1a	MDA231_	325	4	-3.18428	-3.27157	-3.63465	-2.78027	-0.696665	-2.53263	1.72561	-1.06159	Yes	Yes
7434	VIPR2	6813.53	6420.88	74.9594	124.54	1.68235	466.282	2.81268	0.84136	GPCR1a	MDA231_	421	4	2.98425	2.95054	2.91994	0.587105	-1.2905	0.73476	1.55275	-0.766237	#N/A	#N/A
57191	VN1R1	4540.79	4233.88	60.9745	107.081	1.83585	452.733	4.01357	0.773352	GPRC2a	MDA231_	252	4	-1.60167	-1.61239	-2.06211	-1.55646	0.205661	0.451474	-2.02142	2.87745	#N/A	#N/A
317701	VN1R2	6694.18	6300.63	76.3375	131.002	1.75795	515.627	3.45387	0.792117	GPCR3a	MDA231_	340	4	2.67615	2.61688	3.38768	1.3783	-0.553628	2.10278	-0.866835	1.1542	#N/A	#N/A
317703	VN1R4	4724.42	4398.35	64.0017	104.125	1.6348	374.747	2.5936	0.85572	GPCR5b	MDA231_	351	4	-1.30625	-1.36943	-0.995456	-2.03255	-1.75397	-1.85867	2.34991	-1.4198	#N/A	#N/A
317705	VN1R5	4256.98	3967.7	61.0345	103.628	1.7238	385.613	3.01025	0.81959	GPCR1a	MDA231_	584	4	-2.35345	-2.39275	-2.1372	-2.10737	-0.886487	-1.55582	0.433177	-0.166048	#N/A	#N/A
55823	VPS11	7164.25	6891.53	77.7485	126.737	1.6414	475.458	2.76687	0.84601	Ubi5a	MDA231_	416	4	0.719583	0.72794	1.06819	-0.405417	-1.69044	-0.121829	1.57933	-0.66248	#N/A	#N/A
57617	VPS18	6810.98	6472.66	73.8022	127.837	1.74387	483.364	2.96462	0.82715	Ubi5a	MDA231_	392	4	0.247944	0.164121	0.114725	-0.322097	-0.679232	0.0122284	0.766781	-0.156545	#N/A	#N/A
27072	VPS41	6706.63	6431.11	74.9031	127.518	1.72752	466.767	2.80753	0.82376	Ubi4b	MDA231_	434	4	0.212352	0.216323	0.450465	-0.307555	-0.840928	-0.259952	0.62079	-0.551986	#N/A	#N/A
7443	VRK1	6606.38	6307.94	74.4029	124.5	1.66002	461.028	2.76298	0.849352	kinase10b	MDA231_	313	4	0.536747	0.521356	0.733336	-0.230385	-1.14719	-0.130784	1.30986	-0.693576	#N/A	#N/A
7444	VRK2	6737.92	6471.43	74.5551	131.897	1.80425	474.154	2.87078	0.829798	kinase10b	MDA231_	197	4	0.803077	0.828934	0.867191	0.539484	0.34861	0.114905	0.280963	-0.435959	#N/A	#N/A
51231	VRK3	6243.59	5910.37	72.1164	124.854	1.7499	538.164	4.06565	0.798642	kinase10b	MDA231_	255	4	0.207844	0.145116	0.239866	-0.118295	-0.227212	1.5122	-1.3615	3.14231	#N/A	#N/A
30813	VSX1	7723.08	7327.96	79.9689	133.278	1.67555	484.182	2.5404	0.84827	TF15a	MDA231_	264	4	1.51972	1.41001	1.7484	-0.158562	-1.95656	-0.267864	2.44828	-1.78465	#N/A	#N/A
7454	WAS	6163.34	5865.1	71.4831	130.393	1.86177	494.83	3.4732	0.794847	Adhesome4a	MDA231_	396	4	-1.50892	-1.46834	-1.31944	-1.41558	-0.584459	-1.76727	1.69681	-1.44706	#N/A	#N/A
8936	WASF1	6821.31	6513.68	76.1331	136.584	1.85175	570.827	4.1607	0.770582	Adhesome3a	MDA231_	399	4	-0.357447	-0.329755	0.0849623	-0.640118	-0.694641	0.0879751	0.223324	0.457026	#N/A	#N/A
10163	WASF2	8275.67	7948.34	85.6573	162.828	1.95967	726.943	5.72358	0.713727	Adhesome3a	MDA231_	350	4	2.18017	2.1856	3.00184	2.34204	0.531271	3.63754	-2.92816	4.67998	#N/A	#N/A
10810	WASF3	9633.09	9243.3	87.9177	164.21	1.9493	684.573	4.338	0.763985	Adhesome3a	MDA231_	242	4	4.53116	4.44873	3.73533	2.37582	0.41613	2.45223	-0.0570048	0.877397	#N/A	#N/A
8976	WASL	6196.63	5895.18	72.7281	136.162	1.93618	623.113	5.4758	0.722282	Adhesome3a	MDA231_	370	4	-1.44249	-1.41218	-0.958804	-0.659252	0.279156	1.28117	-2.42235	3.98705	#N/A	#N/A
51729	WBP11	5966.91	5687.33	71.7638	114.645	1.60507	439.103	2.71713	0.848367	Phos2a	MDA231_	193	4	-0.982022	-0.984566	-0.431714	-2.26616	-2.79361	-1.5851	2.76987	-1.60089	Yes	#N/A
51085	WBSCR14	6755.71	6470.51	73.9398	131.288	1.82112	509.192	3.3802	0.807647	TF15a	MDA231_	271	4	0.104832	0.132606	0.119969	-0.389136	-0.434404	0.288874	0.404907	0.438141	#N/A	#N/A
57590	WDFY1	8985.37	8650.04	84.8997	161.325	1.93242	602.08	3.48565	0.779515	Endo3a	MDA231_	304	4	3.77218	3.72866	3.45821	2.58667	0.310228	2.24128	-0.573544	0.415	Yes	#N/A
115825	WDFY2	4814.5	4556.47	64.1281	98.6033	1.52935	353.786	2.23535	0.867772	Endo3a	MDA231_	479	4	-2.50955	-2.52582	-2.32982	-3.62403	-3.47565	-3.3659	3.57478	-3.00978	Yes	#N/A
84219	WDR24	5172.87	4909.51	66.1651	105.917	1.60248	425.976	3.04523	0.834575	Ubi3a	MDA231_	271	4	-1.66307	-1.67184	-1.56824	-2.04373	-2.07664	-0.966078	1.10719	0.0746273	#N/A	#N/A
79726	WDR59	6112.93	5730.48	71.4816	115.796	1.6349	423.418	2.52257	0.86017	Ubi5a	MDA231_	378	4	-0.59425	-0.738581	-0.409815	-1.29397	-1.75503	-1.03434	2.2024	-1.28112	#N/A	#N/A
80227	WDR71	8006.93	7552.04	81.556	140.581	1.7445	523.78	3.03012	0.817207	Ubi2a	MDA231_	362	4	1.74948	1.54999	1.95082	0.720648	-0.672964	0.729208	0.336487	0.0163417	#N/A	#N/A
151525	WDSUB1	7401.69	7058.08	76.7538	143.818	1.89475	538.466	3.35845	0.801535	Ubi3a	MDA231_	334	4	1.02621	0.952797	0.868162	0.968626	0.813007	0.983194	-0.355376	0.842652	#N/A	#N/A
7468	WHSC1	7350.53	7059.34	78.3007	127.895	1.65525	465.464	2.58867	0.849562	Ubi4b	MDA231_	435	4	1.00068	0.996393	1.24488	-0.27205	-1.55526	-0.278393	1.74698	-1.09767	#N/A	#N/A
54904	WHSC1L1	5340.85	5120.44	66.8245	108.485	1.6245	394.13	2.4671	0.857237	Ubi4b	MDA231_	439	4	-1.43189	-1.38032	-1.3921	-1.8204	-1.85939	-1.52073	2.0846	-1.40745	#N/A	#N/A
11197	WIF1	4693.64	4436.87	62.984	99.3034	1.57405	375.111	2.56495	0.856712	kinase10b	MDA231_	296	4	-2.09615	-2.03276	-2.22946	-2.7575	-2.01174	-2.06615	1.70307	-1.32923	Yes	#N/A
65266	WNK4	5666.3	5329.72	67.4748	125.714	1.91728	478.985	3.50352	0.79296	kinase8b	MDA231_	460	4	-0.656062	-0.717617	-0.987085	-0.083626	1.49145	0.233391	-1.66622	1.52048	#N/A	#N/A
26118	WSB1	7090.92	6727.05	76.5363	125.228	1.6466	447.817	2.5437	0.85009	Ubi2a	MDA231_	435	4	0.668818	0.567547	0.815066	-0.479072	-1.64165	-0.586495	1.77764	-1.2114	#N/A	#N/A
55884	WSB2	6616.68	6272.4	73.6195	141.802	1.97758	561.526	4.1557	0.755755	Ubi2a	MDA231_	466	4	0.105566	0.0231107	0.168516	0.83564	1.63089	1.3903	-2.34808	2.86207	#N/A	#N/A
7490	WT1	6452.94	6149.11	71.5294	133.174	1.8932	507.526	3.4808	0.797505	TF9b	MDA231_	353	4	-0.524172	-0.541336	-0.778222	-0.370563	0.338749	0.0172735	-0.0711469	0.695755	#N/A	#N/A
11059	WWP1	5717.22	5398.67	68.4543	118.522	1.74822	441.807	3.07015	0.811862	Ubi1a	MDA231_	454	4	-1.04787	-1.11969	-1.0843	-1.06755	-0.635374	-0.707029	0.0956952	0.111496	#N/A	#N/A
11060	WWP2	6395.54	6101.1	71.3708	131.159	1.91567	526.803	3.77353	0.7898	Ubi8b	MDA231_	207	4	-0.135147	-0.157917	-0.296669	-0.0123279	1.01977	0.799316	-0.855767	1.91988	#N/A	#N/A
11321	XAB1	8456.03	8148.46	86.3758	160.754	1.9926	715.084	5.42098	0.701858	TF13a	MDA231_	214	4	2.44622	2.48332	3.1748	2.6183	1.25629	4.84406	-4.96425	5.83668	Yes	#N/A
7494	XBP1	7957.08	7628.59	78.7236	155.943	2.04635	593.787	3.90273	0.76679	TF9b	MDA231_	375	4	1.61138	1.59617	1.06328	1.99632	1.86339	1.99775	-1.68288	1.82182	Yes	#N/A
2829	XCR1	4714.41	4415.14	62.9346	108.418	1.735	385.156	2.70227	0.84197	GPCR1a	MDA231_	513	4	-1.35819	-1.36438	-1.40324	-1.4327	-0.777321	-1.49913	1.52717	-1.07528	#N/A	#N/A
57109	XPMC2H	8309.17	7919.94	81.8242	150.859	1.91575	577.374	3.51525	0.799135	TF16b	MDA231_	229	4	2.21502	2.13632	2.0223	1.50577	0.588558	1.62829	-0.00700538	0.771541	Yes	#N/A
9213	XPR1	5499.95	5185.83	68.3166	120.36	1.78855	448.931	3.1758	0.804587	GPCR5b	MDA231_	392	4	0.359262	0.386942	0.68795	0.181297	-0.255371	0.369081	-0.403115	0.356232	#N/A	#N/A
9942	XYLB	6178.36	5886.25	71.299	117.328	1.63603	448.927	2.85335	0.852465	kinase10b	MDA231_	366	4	0.0139393	0.0106677	-0.0255925	-0.923204	-1.38542	-0.444101	1.47791	-0.508648	#N/A	#N/A
10138	YAF2	5936.76	5595.76	71.3805	112.254	1.58687	404.49	2.36415	0.86373	TF12b	MDA231_	379	4	-1.32866	-1.41859	-0.88869	-2.55924	-2.7932	-2.4038	3.32835	-2.27076	Yes	#N/A
10413	YAP1	6308.31	6024.07	70.3638	143.243	2.10778	541.093	4.02837	0.758125	TF12b	MDA231_	338	4	-0.615879	-0.605262	-0.89841	0.796684	2.54244	0.963494	-2.11936	2.16385	#N/A	#N/A
4904	YBX1	5369.94	5090.08	66.0901	119.981	1.85462	455.053	3.37215	0.806655	TF6b	MDA231_	391	4	-2.06803	-2.07797	-2.22879	-1.65342	-0.136833	-1.15071	0.356151	0.411844	#N/A	#N/A
7525	YES1	7686.42	7398.89	78.9309	149.343	1.9475	564.147	3.53385	0.780183	kinase10b	MDA231_	340	4	1.98178	1.97662	1.90183	2.25278	1.77169	2.16569	-2.33701	1.58067	#N/A	#N/A
55432	YOD1	10350	10005.3	92.3851	161.512	1.77627	618.02	3.17662	0.809762	DUB-Sumo1a	MDA231_	287	4	4.55509	4.51994	4.43508	2.37062	-0.358149	2.36917	0.00967598	0.38793	#N/A	#N/A
7533	YWHAH	6729.83	6412.82	75.4345	117.326	1.56755	421.502	2.2973	0.870918	TF9b	MDA231_	361	4	-0.141384	-0.17144	0.254142	-1.98753	-3.01798	-1.95824	3.69378	-2.44579	Yes	#N/A
7533	YWHAH	5926.48	5650.84	70.9856	112.791	1.61782	402.166	2.3697	0.872977	kinase10b	MDA231_	473	4	-0.396472	-0.37007	-0.134014	-1.41067	-1.5563	-1.45339	2.5574	-1.8987	#N/A	#N/A
10971	YWHAQ	8099.77	7836.94	80.3765	150.673	1.92482	564.125	3.37487	0.791212	kinase10b	MDA231_	284	4	2.55646	2.57806	2.28294	2.36406	1.55649	2.17773	-1.75928	1.13505	Yes	#N/A
7528	YY1	5402.21	5146.36	65.9922	110.594	1.67807	414.539	2.74313	0.842085	TF9b	MDA231_	321	4	-2.10057	-2.07564	-2.33708	-2.71669	-1.88564	-2.17021	2.21305	-1.26141	#N/A	#N/A
56957	ZA20D1	6026.78	5658.22	71.2589	130.059	1.87089	542.915	4.32905	0.755109	DUB-Sumo1a	MDA231_	686	8	-0.637502	-0.761054	-0.400772	-0.117218	0.57615	1.06327	-2.37355	3.3089	#N/A	#N/A
51776	ZAK	7251.85	6942.29	75.4255	155.796	2.11017	609.84	4.52045	0.745965	kinase10b	MDA231_	226	4	1.38656	1.35513	0.985629	2.87888	3.44361	3.20888	-4.14608	4.64287	Yes	#N/A
7535	ZAP70	7549.57	7272.95	82.4465	126.012	1.54235	465.046	2.4138	0.864742	kinase10b	MDA231_	278	4	1.9327	1.93516	2.8578	-0.0214265	-2.35953	-0.082692	2.12664	-1.80069	#N/A	#N/A
81030	ZBP1	5867.72	5634.4	66.5721	132.337	2.02022	488.922	3.45507	0.793155	Adhesome1a	MDA231_	368	4	-2.01397	-1.86855	-2.85192	-0.996402	1.28523	-1.57563	1.34579	-1.35854	#N/A	#N/A
7704	ZBTB16	4206.99	3861.18	62.3895	86.282	1.3938	299.123	1.7991	0.90114	TF10b	MDA231_	211	4	-3.70477	-3.84085	-3.11319	-5.1371	-4.81074	-4.70103	5.23999	-3.76669	Yes	Yes
253461	ZBTB38	7905.55	7532.47	81.8608	133.306	1.65767	503.322	2.8502	0.83945	TF19b	MDA231_	237	4	1.63069	1.55529	2.02955	-0.250439	-2.12432	0.0338254	2.02244	-0.961705	#N/A	#N/A
51341	ZBTB7	5100.25	4829.54	64.3128	109.915	1.7288	457.849	3.52817	0.8106	TF15a	MDA231_	220	4	-2.27707	-2.27203	-2.43298	-2.53653	-1.46798	-0.821111	0.52643	0.844621	#N/A	#N/A
54503	ZDHHC13	4095.94	3831.93	58.8059	95.5417	1.66863	393.335	3.33365	0.80974	TF15a	MDA231_	252	4	-3.86848	-3.89059	-4.05394	-4.15472	-2.02486	-2.51335	0.492557	0.314637	Yes	Yes
58487	ZF	9583.24	9132.14	86.6629	172.897	2.05307	658.544	3.99035	0.764247	TF16b	MDA231_	246	4	4.12627	3.98459	3.37004	3.85954	1.96291	3.68945	-1.84352	2.06897	Yes	Yes
54469	ZFAND6	7257.99	6914.51	78.1253	140.005	1.8309	533.481	3.47647	0.791282	Ubi4b	MDA231_	319	4	0.852928	0.778914	1.17504	0.688137	0.180691	0.9028	-0.790029	1.15244	#N/A	#N/A
9839	ZFHX1B	6774.9	6486.85	75.9928	132.469	1.7596	515.384	3.37265	0.809135	TF12b	MDA231_	280	4	0.00336158	0.0211278	0.467752	-0.404006	-1.01891	0.220288	0.535162	0.394972	#N/A	#N/A
7538	ZFP36	5512.3	5239.71	66.1684	115.35	1.75765	399.569	2.4776	0.844625	TF9b	MDA231_	307	4	-1.85324	-1.84824	-2.1881	-2.1435	-1.08787	-2.39821	2.32406	-1.96144	#N/A	#N/A
677	ZFP36L1	9511.53	9131.26	85.13	159.191	1.91505	586.262	3.2081	0.811318	TF1a	MDA231_	265	4	4.01452	3.97538	2.92796	2.50772	0.469538	2.00649	0.528456	-0.00537139	Yes	#N/A
678	ZFP36L2	8215.11	7830.36	79.8635	146.575	1.86415	535.011	3.10207	0.812665	TF1a	MDA231_	301	4	2.07817	1.99189	1.47914	1.11173	-0.0117336	0.713462	0.692614	-0.315769	#N/A	#N/A
7539	ZFP37	7794.85	7444.56	81.4028	138.07	1.70475	529.422	3.09737	0.819447	TF9b	MDA231_	289	4	1.38514	1.33847	1.76479	0.185049	-1.65124	0.59475	0.979316	-0.29802	#N/A	#N/A
132625	ZFP42	7521.49	7216.54	78.3281	151.591	2.01325	560.436	3.65147	0.77317	TF18b	MDA231_	391	4	1.03218	1.04231	1.07758	1.52879	1.6139	1.1972	-1.29349	1.13578	Yes	Yes
51043	ZFP67	5400.78	5092.35	64.957	130.833	2.16152	488.172	3.82547	0.765492	TF15a	MDA231_	446	4	-1.88078	-1.92456	-2.30252	-0.419327	3.01455	-0.202785	-1.76334	1.62156	#N/A	#N/A
80829	ZFP91	9483.35	9059.66	92.1625	185.883	2.08827	840.253	6.69282	0.66955	TF17b	MDA231_	254	4	3.86538	3.75592	4.64701	5.1165	2.30062	7.78959	-6.6878	9.25701	Yes	#N/A
23660	ZFP95	7497.6	7096.52	80.1481	134.202	1.70355	523.897	3.26835	0.815902	TF14a	MDA231_	328	4	1.0953	0.972632	1.61086	-0.123373	-1.6825	0.501844	0.844146	0.123443	#N/A	#N/A
23414	ZFPM2	5920.87	5565.94	69.805	118.586	1.76565	456.035	3.13005	0.817575	TF14a	MDA231_	308	4	-1.25822	-1.35862	-1.17871	-1.81927	-0.971448	-1.15085	0.965285	-0.248735	#N/A	#N/A
7543	ZFX	7306.46	6934.84	74.862	139.711	1.91267	548.489	3.68702	0.787472	TF9b	MDA231_	217	4	0.708047	0.617305	0.0979208	0.264881	0.591157	0.91294	-0.518437	1.22546	#N/A	#N/A
11244	ZHX1	7379.99	7053.98	78.6211	146.248	1.93378	554.21	3.63732	0.78246	TF13a	MDA231_	356	4	0.86611	0.848605	1.15914	1.0782	0.734771	1.16675	-0.892995	1.1111	#N/A	#N/A
22882	ZHX2	8553.43	8134.65	82.0157	156.515	1.95165	609.901	3.85218	0.779697	TF13a	MDA231_	301	4	2.55677	2.42792	1.99391	2.14559	0.86854	2.47384	-1.03349	1.69343	Yes	#N/A
23051	ZHX3	3997.6	3709.73	57.3991	99.8868	1.79095	370.76	3.0097	0.825052	TF14a	MDA231_	324	4	-3.99726	-4.05587	-4.43764	-3.72919	-0.748474	-3.08161	1.35797	-0.562686	Yes	Yes
7545	ZIC1	4775.4	4486.08	64.6944	96.8323	1.48895	357.655	2.26333	0.8814	TF9b	MDA231_	160	4	-2.87758	-2.91633	-2.4578	-4.06881	-3.81367	-3.31252	4.20474	-2.52126	Yes	#N/A
7546	ZIC2	7648.21	7258.42	76.8123	150.471	1.98125	543.847	3.37475	0.78985	TF9b	MDA231_	345	4	1.15102	1.0411	0.584198	1.35806	1.29566	0.770182	-0.433522	0.399345	Yes	#N/A
10771	ZMYND11	5534.68	5258.02	67.4219	114.409	1.69497	408.582	2.53027	0.848483	Ubi3a	MDA231_	550	4	-1.21098	-1.22612	-1.25778	-1.36582	-1.1619	-1.27186	1.70211	-1.24799	#N/A	#N/A
7690	ZNF131	10894.6	10518.9	93.0264	181.997	2.00592	752.19	4.63322	0.740675	TF9b	MDA231_	198	4	5.77029	5.7617	4.74567	4.55525	1.56722	5.35391	-2.90492	3.70676	Yes	#N/A
7691	ZNF132	5894.35	5565.34	69.4045	117.05	1.66105	432.659	2.74092	0.842132	TF9b	MDA231_	204	4	-1.40461	-1.47703	-1.40483	-2.08255	-2.02721	-1.80033	2.20956	-1.27957	#N/A	#N/A
7692	ZNF133	5894.99	5580.11	69.5759	117.441	1.70085	439.352	2.85702	0.834735	TF9b	MDA231_	278	4	-1.31514	-1.36623	-1.26425	-1.93528	-1.66365	-1.42684	1.75955	-0.933039	#N/A	#N/A
7693	ZNF134	8688.09	8357.51	82.402	165.128	2.03613	634.339	4.00817	0.767557	TF9b	MDA231_	157	4	2.64828	2.65414	2.10201	2.91572	1.85472	2.94978	-1.64866	2.11124	Yes	#N/A
7694	ZNF135	7138.24	6760.32	77.6818	141.328	1.84413	558.49	3.84015	0.785215	TF9b	MDA231_	299	4	0.463337	0.356704	0.830774	0.523	-0.220184	1.23162	-0.756788	1.66569	#N/A	#N/A
7695	ZNF136	8306.96	7951.28	82.6098	144.014	1.7881	570.955	3.47192	0.802382	TF9b	MDA231_	203	4	2.13799	2.09514	2.14578	0.766345	-0.75297	1.37964	0.212447	0.641976	#N/A	#N/A
7696	ZNF137	5047.73	4742.27	63.9827	111.338	1.7732	420.239	3.13705	0.814688	TF9b	MDA231_	245	4	-2.56799	-2.62764	-2.83072	-2.61954	-0.918012	-1.98149	0.796292	-0.209094	Yes	#N/A
7697	ZNF138	6265.8	5955.26	68.6359	137.139	2.0536	534.238	4.04577	0.7599	TF9b	MDA231_	222	4	-0.807991	-0.839748	-1.54792	0.0745217	1.99811	0.59127	-2.00997	2.18703	#N/A	#N/A
7699	ZNF140	8632.57	8287.66	85.022	187.039	2.27595	778.182	6.2274	0.674455	TF9b	MDA231_	189	4	2.52961	2.50689	2.67584	5.11726	4.26755	6.11504	-6.37159	7.98337	Yes	Yes
7700	ZNF141	5092.6	4837.77	63.9061	105.6	1.6287	377.878	2.38405	0.863492	TF9b	MDA231_	213	4	-2.53812	-2.52026	-2.846	-3.25236	-2.35311	-3.06068	3.33374	-2.22949	Yes	Yes
7701	ZNF142	5911.92	5623.94	66.8445	132.044	2.00447	474.281	3.26938	0.793615	TF9b	MDA231_	152	4	-1.41978	-1.42801	-2.22231	-0.633494	1.54764	-1.00884	-0.123566	0.0898114	#N/A	#N/A
7707	ZNF148	9202.83	8824.15	86.9277	156.155	1.81452	605.492	3.50855	0.80427	TF10b	MDA231_	275	4	3.25721	3.1963	3.0646	1.83674	-0.413716	1.9919	0.365325	0.7345	Yes	#N/A
7709	ZNF151	5550.78	5230.56	67.8117	111.005	1.63357	404.888	2.56908	0.848022	Adhesome4a	MDA231_	450	4	-2.57715	-2.58052	-2.44576	-3.55341	-3.16511	-3.72554	4.59272	-3.8468	Yes	#N/A
7709	ZNF151	5508.17	5176.08	67.7557	111.324	1.6623	422.445	2.9011	0.83992	TF10b	MDA231_	289	4	-1.92081	-2.00254	-1.86938	-2.63243	-2.06055	-2.00488	2.11371	-0.86197	#N/A	#N/A
7710	ZNF154	6298.75	5913.61	74.3624	110.281	1.4945	424.007	2.7541	0.866452	TF10b	MDA231_	250	4	-0.773251	-0.908612	-0.0397733	-2.76197	-3.71981	-2.074	3.57462	-1.29228	Yes	Yes
7711	ZNF155	6973.16	6656.85	75.1965	135.035	1.83252	523.686	3.4861	0.801485	TF10b	MDA231_	289	4	0.0607811	0.0382626	-0.0480251	-0.31204	-0.257943	0.120736	0.212925	0.678216	#N/A	#N/A
7716	ZNF161	7467.98	7076.21	77.2373	144.092	1.85242	530.244	3.37857	0.807115	TF10b	MDA231_	241	4	0.8714	0.752367	0.665328	0.651802	-0.0166134	0.358139	0.503849	0.39038	#N/A	#N/A
7718	ZNF165	8102.46	7682.88	81.9051	144.409	1.79855	571.786	3.53937	0.800485	TF10b	MDA231_	227	4	1.93338	1.78985	2.0528	0.932882	-0.707212	1.71391	0.0162566	0.880659	#N/A	#N/A
55888	ZNF167	6652.21	6353.67	72.2264	141.688	2.01782	513.613	3.38042	0.790035	TF16b	MDA231_	396	4	-0.185484	-0.187498	-0.53779	0.596282	1.57259	0.150926	-0.460904	0.412525	#N/A	#N/A
169841	ZNF169	8152.64	7830.87	81.7157	147.131	1.85862	566.089	3.52195	0.793617	TF19b	MDA231_	218	4	1.97427	1.98299	1.94301	1.13738	-0.0444863	1.37517	-0.263266	0.790178	#N/A	#N/A
7727	ZNF174	9946.44	9594.37	86.9389	194.19	2.31388	702.239	4.46655	0.718705	TF10b	MDA231_	228	4	4.36951	4.37244	3.16739	5.78076	4.72267	4.24425	-4.02843	3.27309	Yes	Yes
7728	ZNF175	7363.3	6982.43	76.5727	150.731	2.02477	563.336	3.77315	0.77163	TF10b	MDA231_	319	4	0.708855	0.599662	0.434822	1.39107	1.69416	1.16951	-1.345	1.45475	Yes	#N/A
7732	ZNF179	6140.22	5872.31	71.4068	133.4	1.9447	539.524	4.20327	0.754712	Ubi4b	MDA231_	402	4	-0.444006	-0.435293	-0.320896	0.183635	1.30471	1.0159	-2.38844	2.99493	#N/A	#N/A
7732	ZNF179	6270.77	5968.68	71.8584	136.782	2.04875	564.861	4.44595	0.748955	TF10b	MDA231_	195	4	-0.793058	-0.814325	-0.763687	-0.0444123	2.00042	1.20982	-2.47522	3.22009	#N/A	#N/A
7566	ZNF18	8012.84	7690.78	80.4016	155.534	2.00855	601.929	3.98612	0.763875	TF9b	MDA231_	342	4	1.71733	1.71596	1.53391	2.01443	1.44041	2.26344	-1.83856	2.05887	Yes	#N/A
7733	ZNF180	7223.32	6881.46	75.9535	138.484	1.86115	516.955	3.21155	0.80869	TF10b	MDA231_	278	4	0.498514	0.443857	0.287897	0.0994749	0.0548467	0.0808325	0.562298	-0.0404065	#N/A	#N/A
7739	ZNF185	5616.82	5329.06	68.1877	122.804	1.81785	480.199	3.55665	0.790717	Ubi5a	MDA231_	502	4	-1.09198	-1.11806	-1.058	-0.678328	0.0520766	-0.020923	-0.817671	1.35041	#N/A	#N/A
7741	ZNF187	4464.86	4084.9	63.1417	94.6427	1.49368	417.866	3.54965	0.827195	TF10b	MDA231_	253	4	-3.3299	-3.51213	-2.92641	-4.3265	-3.73698	-2.04789	1.52677	0.846342	Yes	Yes
7743	ZNF189	7345.31	6910.09	80.4261	122.169	1.52373	459.556	2.48305	0.86557	TF10b	MDA231_	363	4	0.675596	0.487045	1.44583	-1.55958	-3.44289	-1.22761	3.4735	-1.97401	Yes	#N/A
7567	ZNF19	6533.12	6242.34	73.9559	128.22	1.7714	511.566	3.46642	0.804125	TF9b	MDA231_	265	4	-0.446389	-0.443709	-0.212912	-0.874795	-0.944729	0.117035	0.245383	0.669155	#N/A	#N/A
7745	ZNF192	4503.19	4203.22	62.4749	94.6341	1.5067	355.172	2.3987	0.871162	TF10b	MDA231_	327	4	-3.38054	-3.44635	-3.24545	-4.40994	-3.59596	-3.62372	3.7713	-2.20312	Yes	#N/A
7746	ZNF193	6411.73	6010.87	70.149	130.772	1.87705	464.686	2.86647	0.828205	TF10b	MDA231_	422	4	-0.586132	-0.751673	-1.11086	-0.630235	0.220574	-0.990644	1.51338	-0.942599	#N/A	#N/A
10168	ZNF197	5309.33	5053.15	64.6344	126.817	2.10282	529.074	4.76272	0.733145	TF12b	MDA231_	256	4	-2.11432	-2.0897	-2.53622	-0.971125	2.47923	0.599737	-3.38623	4.10268	#N/A	#N/A
7753	ZNF202	5522.2	5197.98	64.2059	125.578	2.04172	499.711	4.01442	0.775575	TF10b	MDA231_	238	4	-1.88714	-1.95975	-2.78208	-1.16849	1.86474	-0.216499	-1.17469	2.10354	#N/A	#N/A
84891	ZNF206	6247.18	5904.42	74.0748	111.522	1.51287	387.466	2.04462	0.887955	TF18b	MDA231_	394	4	-0.815019	-0.893026	-0.0460355	-2.58855	-3.55687	-2.74052	4.55955	-3.11988	Yes	Yes
7756	ZNF207	8095.37	7649.97	82.7636	140.246	1.745	549.582	3.23157	0.810905	TF10b	MDA231_	213	4	1.83026	1.64175	2.17832	0.343738	-1.18002	0.925486	0.650367	0.0251066	#N/A	#N/A
10520	ZNF211	8979.64	8586.68	87.131	154.33	1.82245	567.905	3.13682	0.807687	TF12b	MDA231_	168	4	3.19008	3.11297	3.4018	1.92887	-0.43842	1.45037	0.416447	-0.225208	Yes	#N/A
7760	ZNF213	6947.63	6615.14	74.5867	141.018	1.93755	561	3.97578	0.767585	TF10b	MDA231_	328	4	0.0719565	0.0223279	-0.114292	0.327575	0.843318	1.08232	-1.59176	1.99963	#N/A	#N/A
7762	ZNF215	4648.28	4324.17	61.595	107.854	1.76995	363.671	2.4052	0.852548	TF10b	MDA231_	371	4	-3.14018	-3.23737	-3.47589	-2.99	-0.93182	-3.3349	2.79148	-2.16824	Yes	Yes
7763	ZNF216	7637.6	7333.43	78.2508	144.181	1.86487	568.762	3.75588	0.788115	Ubi6b	MDA231_	364	4	1.23958	1.20738	1.13813	0.96187	0.517804	1.50743	-0.933937	1.87686	#N/A	#N/A
7764	ZNF217	7208.74	6766.9	75.2571	136.909	1.84385	501.197	3.06915	0.821487	TF10b	MDA231_	218	4	0.497072	0.292068	0.160669	-0.0619558	-0.116692	-0.329295	1.24169	-0.435796	#N/A	#N/A
51222	ZNF219	6197.42	5883.76	68.0675	141.603	2.19893	501.632	3.45907	0.78851	TF15a	MDA231_	293	4	-0.787334	-0.817516	-1.50836	0.574086	3.53321	-0.0588103	-0.526889	0.626482	#N/A	#N/A
7769	ZNF226	5532.05	5208.51	67.0674	115.757	1.73077	444.108	3.15767	0.810447	TF10b	MDA231_	228	4	-1.98148	-2.06129	-2.15064	-2.30288	-1.28286	-1.65111	0.666816	-0.182426	#N/A	#N/A
7770	ZNF227	6207.37	5849.95	72.3762	119.262	1.63425	470.734	3.11775	0.825557	TF10b	MDA231_	317	4	-0.94417	-1.05019	-0.666813	-1.83526	-2.33331	-0.946026	1.39566	-0.282916	#N/A	#N/A
7571	ZNF23	8797.96	8458.59	86.2081	155.244	1.88732	608.383	3.78618	0.773807	TF9b	MDA231_	205	4	2.81514	2.81103	3.02589	1.90485	0.250157	2.36524	-1.32283	1.52472	Yes	#N/A
7775	ZNF232	5184.85	4912.2	65.2522	117.046	1.84525	471.605	3.74422	0.78161	TF10b	MDA231_	469	4	-2.40472	-2.40977	-2.59059	-2.05687	-0.190184	-0.921733	-0.844578	1.37743	#N/A	#N/A
7776	ZNF236	7133.98	6845.15	76.6777	159.047	2.19567	643.234	5.13215	0.707065	TF10b	MDA231_	314	4	0.37698	0.397658	0.350096	2.28848	3.3595	2.91052	-4.64695	5.03366	Yes	#N/A
10472	ZNF238	6704.45	6381.14	74.2156	143.325	1.99852	566.105	4.18558	0.75558	TF12b	MDA231_	287	4	-0.152722	-0.18978	-0.0665509	0.770971	1.34739	1.49097	-2.29697	2.59646	#N/A	#N/A
7572	ZNF24	5138.56	4865.3	63.8645	107.202	1.6637	409.104	2.89075	0.848842	TF9b	MDA231_	229	4	-2.38998	-2.39241	-2.74489	-3.02314	-2.02521	-2.22906	2.54984	-0.87315	Yes	#N/A
56242	ZNF253	7684.88	7311.35	80.0447	140.346	1.76175	555.152	3.5602	0.797902	TF16b	MDA231_	329	4	1.29746	1.2135	1.57588	0.419115	-1.0109	1.20289	-0.0983287	0.926089	#N/A	#N/A
10172	ZNF256	5651.52	5389.86	65.9478	123.759	1.9192	437.498	2.8785	0.828432	TF12b	MDA231_	307	4	-1.5434	-1.51632	-2.05633	-1.19843	0.57516	-1.33911	1.43611	-0.875656	#N/A	#N/A
10127	ZNF263	6277.18	5967.5	72.2398	120.326	1.68375	429.706	2.54637	0.84831	TF12b	MDA231_	436	4	-0.674366	-0.702884	-0.457868	-1.54991	-1.88751	-1.59792	2.46821	-1.763	#N/A	#N/A
9406	ZNF265	6623.04	6314.66	73.6926	142.085	1.96387	552.116	3.95595	0.765	TF11a	MDA231_	299	4	-0.239919	-0.25551	-0.151824	0.609754	1.03131	1.07226	-1.76176	1.95347	#N/A	#N/A
10795	ZNF268	4714.27	4450.95	62.0301	114.449	1.9044	426.91	3.3761	0.798532	TF13a	MDA231_	406	4	-2.91951	-2.91932	-3.13149	-2.11433	0.341881	-1.55071	-0.140796	0.465507	Yes	#N/A
10782	ZNF274	5461.55	5072.27	68.7569	108.425	1.57533	392.025	2.41542	0.855693	TF13a	MDA231_	337	4	-1.89888	-2.06872	-1.42954	-2.83817	-2.95569	-2.57454	2.89323	-2.13645	Yes	#N/A
11179	ZNF277	8123.36	7788.16	80.7821	148.891	1.88837	558.478	3.32525	0.797883	TF13a	MDA231_	297	4	1.95702	1.94149	1.75698	1.34392	0.276542	1.27616	-0.0719708	0.286143	#N/A	#N/A
23598	ZNF278	7382.25	7089.82	76.6903	149.906	1.9982	562.471	3.73975	0.77437	Ubi5a	MDA231_	383	4	0.983304	0.971572	0.8507	1.44968	1.83536	1.39747	-1.54072	1.8094	#N/A	#N/A
23598	ZNF278	6827.52	6511.97	75.3484	133.969	1.8235	530.312	3.61413	0.78796	TF14a	MDA231_	387	4	0.0734676	0.0533132	0.323331	-0.22962	-0.379178	0.608579	-0.578528	1.0546	#N/A	#N/A
23528	ZNF281	8748.72	8388.84	83.8771	152.054	1.8391	590.802	3.38997	0.799842	TF14a	MDA231_	199	4	2.79671	2.76783	2.46395	1.62772	-0.247078	1.86664	0.0599062	0.435047	Yes	#N/A
8427	ZNF282	5820.07	5507.12	69.2483	112.562	1.63983	426.392	2.80605	0.849127	TF10b	MDA231_	432	4	-1.47877	-1.52315	-1.44794	-2.52085	-2.25678	-1.9781	2.62477	-1.12841	#N/A	#N/A
57336	ZNF287	7782.54	7477.72	80.4157	141.137	1.79503	544.123	3.31812	0.80188	TF16b	MDA231_	335	4	1.52061	1.54922	1.75033	0.586472	-0.703443	1.03876	0.120572	0.277639	#N/A	#N/A
23036	ZNF292	7923.05	7627.34	79.3885	158.087	2.0281	614.172	4.15215	0.754842	TF13a	MDA231_	217	4	1.60601	1.64836	1.38261	2.23705	1.75676	2.50654	-2.27698	2.48087	Yes	#N/A
26046	ZNF294	5781.33	5451.7	68.9417	115.435	1.70032	487.046	3.61487	0.811175	Ubi6b	MDA231_	297	4	-0.920323	-0.998496	-0.922907	-1.28682	-1.10885	0.106777	0.0839098	1.53486	#N/A	#N/A
7551	ZNF3	7165.41	6806.48	75.8567	128.288	1.69127	484.406	2.839	0.83938	TF9b	MDA231_	382	4	0.464097	0.383349	0.336938	-0.890792	-1.72585	-0.556262	2.05974	-1.0094	#N/A	#N/A
80317	ZNF306	6099.43	5823.21	70.8436	131.674	1.90542	506.353	3.71767	0.778303	TF17b	MDA231_	514	4	-0.927725	-0.913941	-0.769253	-0.376435	0.39972	0.273164	-1.19244	1.37676	#N/A	#N/A
55905	ZNF313	8660.34	8315.46	84.5934	155.114	1.86512	608.343	3.73265	0.773057	Ubi3a	MDA231_	362	4	2.56799	2.51552	2.69569	1.89993	0.519614	2.21363	-1.58434	1.80872	Yes	#N/A
64288	ZNF323	6178.51	5854.01	71.8064	131.324	1.84935	500.667	3.54827	0.783842	TF17b	MDA231_	393	4	-0.948401	-1.00678	-0.716901	-0.554234	-0.122553	-0.111206	-0.829447	0.895571	#N/A	#N/A
27309	ZNF330	5130.65	4796.8	66.7658	107.536	1.63377	432.171	3.35783	0.828237	Ubi4b	MDA231_	190	4	-1.70917	-1.80174	-1.44103	-1.926	-1.76679	-0.877397	0.798447	0.812679	#N/A	#N/A
58495	ZNF339	6784.98	6524.25	76.2285	124.142	1.64522	475.238	2.85795	0.840242	TF16b	MDA231_	260	4	0.0932391	0.155109	0.676235	-1.14661	-2.25351	-0.502808	2.04192	-0.938555	#N/A	#N/A
7581	ZNF33A	5465.13	5180.69	65.7489	120.684	1.90072	443.76	3.12002	0.800732	TF9b	MDA231_	483	4	-1.96758	-1.98329	-2.32551	-1.65041	0.39902	-1.44581	0.0554836	-0.252896	#N/A	#N/A
7582	ZNF33B	5792.21	5534.98	68.4308	113.48	1.69025	387.036	2.21805	0.867727	TF9b	MDA231_	476	4	-1.52291	-1.48839	-1.67831	-2.37813	-1.80259	-2.74864	3.49871	-2.64934	#N/A	#N/A
25850	ZNF345	8386.95	7958.85	83.3959	157.738	1.94895	637.899	4.27385	0.764465	TF14a	MDA231_	357	4	2.332	2.19851	2.40039	2.1889	0.921073	2.87553	-1.67323	2.74151	#N/A	#N/A
7584	ZNF35	5422.99	5134.05	66.8159	112.294	1.68573	410.95	2.6373	0.843278	TF9b	MDA231_	533	4	-2.00323	-2.02659	-2.02036	-2.5047	-1.80107	-2.17019	2.25858	-1.53846	#N/A	#N/A
59348	ZNF350	7210.8	6876.65	77.1212	140.075	1.8528	538.884	3.58408	0.791228	TF16b	MDA231_	215	4	0.654548	0.619305	0.819825	0.445756	-0.104588	0.800076	-0.422726	0.964174	#N/A	#N/A
6940	ZNF354A	8453.4	8078.53	82.8864	143.845	1.73112	567.161	3.3822	0.815457	TF8b	MDA231_	301	4	2.44347	2.37756	2.3701	0.787924	-1.30746	1.4309	0.878766	0.41929	#N/A	#N/A
7586	ZNF36	7081.58	6728.35	76.0447	138.738	1.8624	542.994	3.61722	0.781945	TF9b	MDA231_	375	4	0.312594	0.239629	0.278583	0.168105	0.0117338	0.77995	-0.869346	1.06265	#N/A	#N/A
27246	ZNF364	7627.19	7304.57	79.0489	135.546	1.72132	524.741	3.14535	0.819367	Ubi7b	MDA231_	377	4	1.22856	1.17444	1.32587	0.291283	-0.90162	0.738792	0.436946	0.315644	#N/A	#N/A
195828	ZNF367	4799.68	4503.29	64.086	99.0352	1.5465	387.462	2.7812	0.859432	TF19b	MDA231_	228	4	-2.85385	-2.90233	-2.64711	-3.87053	-3.20088	-2.73021	3.11601	-1.17575	Yes	#N/A
7587	ZNF37A	7311.21	7037.17	76.2478	146.982	2.0245	567.527	3.8878	0.757065	TF9b	MDA231_	328	4	0.760169	0.813721	0.529911	1.12356	1.66187	1.48042	-2.16462	1.78042	#N/A	#N/A
7589	ZNF38	10251.8	9816.8	89.6028	173.119	2.00868	681.284	4.0216	0.763552	TF9b	MDA231_	257	4	4.98957	4.87972	3.99819	3.81828	1.48494	4.01863	-1.81222	2.11948	Yes	#N/A
84911	ZNF382	6529.87	6234.34	74.2204	133.244	1.8266	572.375	4.40395	0.750942	TF18b	MDA231_	274	4	-0.413786	-0.417156	-0.0577947	-0.355833	-0.354958	1.47601	-2.45833	3.14182	#N/A	#N/A
171017	ZNF384	6666.45	6315.67	77.1256	129.873	1.7137	530.167	3.71433	0.790552	TF19b	MDA231_	259	4	-0.184718	-0.258375	0.703876	-0.660932	-1.53342	0.498771	-0.418728	1.30038	#N/A	#N/A
84124	ZNF394	6820.34	6463.49	75.6702	135.666	1.86502	509.072	3.35823	0.79596	TF17b	MDA231_	347	4	0.0482148	-0.036117	0.401528	-0.0335344	0.00980548	0.18236	-0.23472	0.397609	#N/A	#N/A
252884	ZNF396	8035.42	7642.89	80.5496	151.78	1.93787	600.242	3.89445	0.759777	TF19b	MDA231_	234	4	1.88586	1.78867	1.8102	1.64749	0.804329	2.20444	-2.00885	1.77699	Yes	#N/A
84307	ZNF397	5800.54	5489.84	69.4361	125.785	1.90192	502.045	3.8253	0.779307	TF17b	MDA231_	314	4	-1.35009	-1.39219	-1.15505	-0.98433	0.33951	0.147259	-1.10721	1.65164	#N/A	#N/A
57541	ZNF398	5709.71	5384.29	66.5346	122.826	1.87992	443.447	2.98722	0.825013	TF16b	MDA231_	262	4	-1.45834	-1.51834	-1.88269	-1.29715	0.188203	-1.28129	1.3039	-0.609188	#N/A	#N/A
7592	ZNF41	6098.88	5745.41	72.516	113.192	1.58822	432.823	2.7104	0.854007	TF9b	MDA231_	325	4	-1.11115	-1.211	-0.56921	-2.47585	-2.77548	-1.77637	2.83006	-1.35303	Yes	#N/A
7593	ZNF42	11595.1	11206.4	102.541	192.783	1.93535	966.048	7.30428	0.64587	TF9b	MDA231_	184	4	6.8067	6.8065	7.27686	5.7607	0.735229	10.3448	-7.7941	10.7966	#N/A	#N/A
23090	ZNF423	6242.48	5959.71	73.6576	122.907	1.71725	500.99	3.46155	0.803877	TF14a	MDA231_	272	4	-0.738119	-0.724313	-0.0544277	-1.34961	-1.46031	-0.0588871	0.252128	0.637505	#N/A	#N/A
54925	ZNF434	9590.66	9204.3	87.9529	182.217	2.15635	695.298	4.43215	0.733835	TF16b	MDA231_	232	4	4.06113	4.0116	3.71583	4.79959	3.0287	4.48823	-3.40517	3.23564	Yes	#N/A
80345	ZNF435	6007.63	5704.93	70.5468	119.445	1.71485	437.834	2.75583	0.84244	TF17b	MDA231_	384	4	-1.17721	-1.20472	-1.06762	-1.76263	-1.52182	-1.62188	2.22591	-1.23757	#N/A	#N/A
10224	ZNF443	5734.61	5398.94	71.7966	104.343	1.47072	395.458	2.30727	0.872492	TF12b	MDA231_	366	4	-1.44121	-1.51571	-0.568048	-3.20425	-4.07464	-2.38838	3.73813	-2.40906	Yes	Yes
55311	ZNF444	7011.6	6601.27	77.865	118.494	1.49275	442.048	2.38167	0.871647	TF16b	MDA231_	239	4	0.309282	0.156113	0.993942	-1.86283	-3.75469	-1.44411	3.72791	-2.22052	Yes	#N/A
7596	ZNF45	6783.42	6495.59	74.0604	128.366	1.71748	513.48	3.38495	0.80864	TF9b	MDA231_	287	4	-0.0584824	-0.0388081	-0.0979718	-0.825905	-1.48657	0.207983	0.458972	0.456448	#N/A	#N/A
7597	ZNF46	6066.24	5809.19	69.16	127.361	1.86455	481.68	3.2732	0.802225	TF9b	MDA231_	274	4	-1.09849	-1.0556	-1.44095	-0.991059	0.0593389	-0.637378	0.196214	0.133473	#N/A	#N/A
158399	ZNF483	4545.46	4226.86	63.628	96.048	1.47198	365.891	2.6433	0.86747	TF19b	MDA231_	229	4	-3.18683	-3.27313	-2.74019	-4.0756	-4.03254	-3.11532	3.48896	-1.5242	Yes	Yes
201516	ZNF494	8784.32	8471.5	83.7491	153.991	1.85192	545.028	2.8626	0.825092	TF19b	MDA231_	202	4	2.86023	2.89539	2.51979	1.81271	-0.0780534	0.898161	1.33186	-0.945875	Yes	#N/A
79149	ZNF495	5436.71	5146.73	65.7858	117.654	1.8121	426.603	2.87512	0.829325	TF17b	MDA231_	461	4	-1.95182	-1.97545	-2.24239	-1.90383	-0.548562	-1.74262	1.50563	-0.895725	#N/A	#N/A
84838	ZNF496	9777.58	9312.65	89.9394	155.663	1.77767	578.732	3.11588	0.826965	TF18b	MDA231_	246	4	4.31631	4.15401	4.12221	2.02824	-0.886295	1.62942	1.4194	-0.299484	#N/A	#N/A
221785	ZNF498	7905.42	7545.9	80.0744	136.704	1.7235	522.729	3.04398	0.825272	TF19b	MDA231_	199	4	1.62158	1.56551	1.56095	0.0698019	-1.43414	0.401202	1.33138	-0.46717	#N/A	#N/A
26048	ZNF500	6464.11	6145.31	72.7898	135.891	1.90782	548.343	4.07745	0.777167	TF14a	MDA231_	362	4	-0.355041	-0.384901	-0.254116	0.0603719	0.445686	1.12288	-1.11519	2.27445	#N/A	#N/A
81931	ZNF505	6120.37	5776.43	71.5842	117.653	1.65595	461.822	3.05147	0.824797	TF17b	MDA231_	436	4	-1.00962	-1.08728	-0.755075	-1.94924	-2.11536	-1.01477	1.29786	-0.437143	#N/A	#N/A
169792	ZNF515	7485.54	7154.15	73.7368	147.422	2.0035	499.032	2.9685	0.8197	TF19b	MDA231_	156	4	0.905739	0.880494	-0.194318	1.02552	1.53752	-0.26766	1.10868	-0.687414	#N/A	#N/A
57616	ZNF537	7173.49	6757.88	74.0028	145.947	2.0329	529.079	3.33517	0.78908	TF16b	MDA231_	324	4	0.631079	0.475566	-0.019425	1.0767	1.71192	0.608238	-0.519947	0.303522	#N/A	#N/A
284306	ZNF547	5680.05	5443.48	67.7809	124.095	1.87945	481.644	3.495	0.790257	Ubi5a	MDA231_	416	4	-1.06168	-1.03128	-1.19321	-0.606533	0.661884	-0.00975013	-0.842008	1.18379	#N/A	#N/A
147741	ZNF560	7436.91	7067.7	79.0117	138.702	1.79225	553.995	3.8012	0.785637	TF19b	MDA231_	209	4	0.941692	0.857982	1.32213	0.299733	-0.729475	1.22346	-0.74578	1.57251	#N/A	#N/A
9640	ZNF592	5588.13	5308.41	69.3195	112.529	1.64423	425.277	2.77945	0.850175	Ubi3a	MDA231_	363	4	-1.15526	-1.1782	-0.822767	-1.51696	-1.66324	-0.977401	1.78148	-0.60301	#N/A	#N/A
51042	ZNF593	5124.9	4824.19	65.027	112.903	1.77462	435.765	3.2836	0.81553	TF15a	MDA231_	253	4	-2.28381	-2.32712	-2.25142	-2.3094	-0.899667	-1.47736	0.838177	0.172332	#N/A	#N/A
158506	ZNF645	9710.52	9337.5	86.7242	172.609	2.05007	692.856	4.37755	0.73909	Ubi3a	MDA231_	218	4	3.77236	3.69019	3.10473	3.27393	2.34652	3.67401	-3.06788	3.44453	Yes	#N/A
130507	ZNF650	6115.85	5841.4	72.8587	117.957	1.63515	458.153	2.99363	0.82788	Ubi5a	MDA231_	534	4	-0.531435	-0.540428	-0.0338896	-1.08278	-1.75344	-0.413188	0.804126	-0.0764104	#N/A	#N/A
7620	ZNF69	7902.39	7537.04	80.0933	133.344	1.67532	515.834	2.94535	0.830202	TF9b	MDA231_	295	4	1.59791	1.53162	1.50909	-0.308632	-1.90824	0.253754	1.57998	-0.724579	#N/A	#N/A
7621	ZNF70	5982.06	5663.84	70.966	109.268	1.54805	397.178	2.33065	0.881132	TF9b	MDA231_	282	4	-1.25507	-1.30702	-0.983912	-2.84899	-3.20059	-2.59205	4.22251	-2.36907	Yes	#N/A
58491	ZNF71	7616.94	7295.91	78.1254	152.537	2.02415	647.271	4.79055	0.735735	TF16b	MDA231_	216	4	1.23191	1.22868	1.02897	1.74187	1.62038	3.33957	-3.29094	4.17827	Yes	#N/A
7626	ZNF75	6492.98	6184.03	72.9255	121.561	1.67168	475.67	3.0309	0.827115	TF9b	MDA231_	381	4	-0.486628	-0.507665	-0.464625	-1.52954	-1.98624	-0.671885	1.40792	-0.486528	#N/A	#N/A
7634	ZNF80	7681.13	7363.61	76.9099	139.985	1.86455	506.709	2.8962	0.830803	TF9b	MDA231_	211	4	1.18384	1.17527	0.532127	0.31995	0.0144215	-0.0579337	1.63751	-0.855758	#N/A	#N/A
347344	ZNF81	6938.21	6657.57	75.8851	123.518	1.65035	495.438	3.1127	0.82417	TF19b	MDA231_	261	4	0.240767	0.276488	0.473339	-1.27535	-2.19635	-0.170675	1.27358	-0.274946	#N/A	#N/A
55769	ZNF83	7529.41	7228.88	78.2566	144.413	1.87945	568.224	3.72867	0.787142	TF16b	MDA231_	327	4	1.16987	1.20056	1.18339	0.948451	0.15438	1.57329	-0.647276	1.35726	#N/A	#N/A
7639	ZNF85	6978.77	6595.91	75.5913	124.93	1.71405	494.335	3.01122	0.828957	TF9b	MDA231_	273	4	0.271016	0.15296	0.33895	-1.1742	-1.52812	-0.194326	1.4927	-0.535564	#N/A	#N/A
7555	ZNF9	7942.01	7602	79.6068	146.009	1.87985	555.628	3.33385	0.798342	TF9b	MDA231_	342	4	1.58727	1.5555	1.32496	0.907724	0.246217	1.04865	0.00076184	0.292596	#N/A	#N/A
7644	ZNF91	7826.27	7513.9	80.25	144.511	1.8694	560.767	3.51207	0.787805	TF9b	MDA231_	276	4	1.40189	1.40458	1.46481	0.774007	0.118597	1.19596	-0.570705	0.777425	#N/A	#N/A
168374	ZNF92	5591.6	5299.53	67.0434	113.952	1.70317	439.115	3.04942	0.845672	TF19b	MDA231_	168	4	-1.68467	-1.70359	-1.85485	-2.28464	-1.61695	-1.51023	2.41183	-0.467633	#N/A	#N/A
10320	ZNFN1A1	6693.52	6335.01	74.4361	126.068	1.70227	465.572	2.82262	0.830313	TF12b	MDA231_	403	4	-0.0736618	-0.158723	0.130292	-0.972156	-1.67066	-0.803534	1.55491	-1.03596	#N/A	#N/A
22807	ZNFN1A2	6736.88	6321.16	74.6682	123.396	1.71412	489.162	3.09375	0.831145	TF13a	MDA231_	257	4	-0.0959118	-0.268871	0.0600265	-1.29449	-1.55291	-0.451449	1.64778	-0.353358	#N/A	#N/A
22806	ZNFN1A3	6953.12	6592.43	75.1714	145.411	1.97223	550.922	3.75553	0.77564	TF13a	MDA231_	372	4	0.324492	0.243934	0.332319	1.06083	1.07828	1.22822	-1.24024	1.44666	#N/A	#N/A
64375	ZNFN1A4	7968.57	7695.48	79.4402	152.89	2.00217	581.007	3.68752	0.768742	TF17b	MDA231_	210	4	1.69178	1.76151	1.3459	1.74202	1.41878	1.80197	-1.60987	1.26024	Yes	#N/A
30834	ZNRD1	7736.59	7365.38	80.8062	144.283	1.89073	558.451	3.64332	0.776347	TF15a	MDA231_	244	4	1.43137	1.35441	1.87359	0.847161	0.372524	1.28854	-1.18359	1.12937	#N/A	#N/A
84937	ZNRF1	5346.33	4976.11	66.78	106.757	1.58825	392.386	2.48557	0.861185	Ubi7b	MDA231_	592	4	-1.4716	-1.60802	-1.44248	-1.99744	-2.21644	-1.56131	2.25331	-1.365	Yes	#N/A
223082	ZNRF2	7790.32	7430.02	80.3009	147.453	1.878	566.402	3.64105	0.784697	Ubi3a	MDA231_	366	4	1.53339	1.45044	1.73043	1.29426	0.64669	1.48553	-1.07652	1.57854	#N/A	#N/A
84133	ZNRF3	6797.68	6420.38	75.7505	118.322	1.56257	417.885	2.2502	0.876292	Ubi3a	MDA231_	465	4	0.281387	0.156611	0.617988	-1.06655	-2.47033	-1.11708	2.91057	-1.96237	#N/A	#N/A
148066	ZNRF4	6292.26	5887.33	73.293	113.712	1.56415	408.073	2.29643	0.869145	Ubi4b	MDA231_	494	4	-0.320036	-0.484293	0.0529939	-1.42484	-2.45539	-1.28357	2.60234	-1.83985	#N/A	#N/A
151112	ZSWIM2	6648.98	6319.08	75.1216	122.46	1.6498	502.02	3.34547	0.817635	Ubi6b	MDA231_	421	4	0.0469512	-0.0323788	0.413022	-0.759087	-1.60813	0.347813	0.363307	0.834581	#N/A	#N/A
7791	ZYX	6888.56	6550.07	76.0962	139.757	1.89825	534.604	3.68158	0.77975	Adhesome4a	MDA231_	398	4	-0.240458	-0.266146	0.0781811	-0.246666	-0.134671	-0.706035	0.69138	-0.823372	#N/A	#N/A
225689	ERK8	8909.23	8408.7	87.6031	169.84	2.02522	693.007	4.8288	0.735915	kinase4a	MDA231_	149	4	3.82963	3.50284	4.28663	4.419	2.56867	4.98156	-4.65838	5.40174	low # of confirmed tracks	low # of confirmed tracks
92335	LYK5	7352.88	7012.7	75.1453	152.018	2.1139	638.49	4.783	0.749112	kinase5a	MDA231_	148	4	1.61514	1.53879	0.940812	2.49006	3.49334	3.85249	-3.99309	5.49756	low # of confirmed tracks	low # of confirmed tracks
9175	MAP3K13	7836.42	7415.12	78.2401	152.862	2.0538	582.65	3.90615	0.786572	kinase5a	MDA231_	148	4	2.38616	2.17947	1.8218	2.66956	2.86173	2.54226	-2.0034	2.77534	low # of confirmed tracks	low # of confirmed tracks
8737	RIPK1	5794.61	5455.45	68.2352	117.934	1.73087	441.924	2.97722	0.843287	kinase9b	MDA231_	148	4	-0.629221	-0.68121	-0.896961	-0.957981	-0.399611	-0.528241	0.981771	0.028524	low # of confirmed tracks	low # of confirmed tracks
8631	SCAP1	8228.64	7788.45	82.1645	151.554	1.90175	627.619	4.26845	0.775983	kinase9b	MDA231_	148	4	3.03174	2.79153	2.88391	2.58985	1.3085	3.47701	-2.55348	3.71855	low # of confirmed tracks	low # of confirmed tracks
50852	TRIM	7841.95	7504.48	79.4297	138.401	1.76018	539.302	3.14522	0.82404	kinase10b	MDA231_	148	4	2.27059	2.18899	2.08865	1.16511	-0.112111	1.59138	-0.016618	0.399425	low # of confirmed tracks	low # of confirmed tracks
5792	PTPRF	6066.09	5760.73	74.0808	103.456	1.41118	431.508	2.9222	0.880228	Phos4b	MDA231_	148	4	-0.52047	-0.575716	0.411461	-3.14476	-4.60035	-1.51502	4.16657	-1.19684	low # of confirmed tracks	low # of confirmed tracks
8814	CDKL1	6560.33	6222.25	66.8866	143.659	2.22635	545.92	4.0825	0.779735	kinase2b	MDA231_	147	4	0.480212	0.412951	-1.19233	1.69294	4.61925	1.71922	-2.35038	3.16563	low # of confirmed tracks	low # of confirmed tracks
2049	EPHB3	7429.26	7149.04	78.1988	137.685	1.84305	621.517	4.5498	0.760492	kinase3a	MDA231_	147	4	1.77402	1.77359	1.76665	1.10931	0.719672	3.40506	-3.38117	4.63568	low # of confirmed tracks	low # of confirmed tracks
197259	FLJ34389	9069.5	8680.22	85.3289	167.141	2.05895	756.87	5.58425	0.729585	kinase4a	MDA231_	147	4	3.86206	3.69065	3.54984	3.99338	2.92501	6.53914	-5.01863	7.97121	low # of confirmed tracks	low # of confirmed tracks
26353	HSPB8	5907.05	5629.84	68.1808	130.763	1.99445	522.65	3.98848	0.76173	kinase4a	MDA231_	147	4	-0.466368	-0.438119	-0.904193	0.381429	2.25509	1.23998	-3.31376	2.9519	low # of confirmed tracks	low # of confirmed tracks
5607	MAP2K5	6861.84	6524.39	74.8486	147.736	2.05615	600.651	4.60795	0.761342	kinase5a	MDA231_	147	4	0.901667	0.839145	0.837544	2.09351	2.88254	3.02825	-3.34279	5.03961	low # of confirmed tracks	low # of confirmed tracks
91807	MLCK	6322.13	6003.33	70.4588	126.948	1.8379	543.143	3.98477	0.80113	kinase5a	MDA231_	147	4	0.17143	0.136785	-0.244577	0.0201497	0.675774	1.7026	-1.23283	3.00281	low # of confirmed tracks	low # of confirmed tracks
9085	CDY1	7142	6782.07	77.8573	136.261	1.78932	523.309	3.38025	0.808878	TF11a	MDA231_	147	4	0.557231	0.47878	1.01606	0.0573653	-0.767487	0.461308	0.486037	0.423458	low # of confirmed tracks	low # of confirmed tracks
2005	ELK4	8021.99	7584.34	79.5477	146.819	1.96382	554.904	3.40365	0.803205	TF2b	MDA231_	147	4	1.91883	1.75907	1.57424	1.17111	1.03159	1.25492	0.23084	0.483537	low # of confirmed tracks	low # of confirmed tracks
57658	KIAA1536	6917.89	6477.65	77.7259	118.774	1.54783	465.204	2.95027	0.837357	TF16b	MDA231_	147	4	0.246428	0.0436474	1.00405	-1.73876	-3.2544	-0.775457	1.92266	-0.688196	low # of confirmed tracks	low # of confirmed tracks
3702	ITK	8157.04	7769.55	81.5573	140.692	1.72792	571.682	3.45765	0.821655	kinase5a	MDA231_	146	4	2.92698	2.76149	2.75387	1.46161	-0.427904	2.2488	-0.148563	1.32178	low # of confirmed tracks	low # of confirmed tracks
340371	NRBP2	4423.61	4168.68	60.644	97.589	1.61583	401.484	3.26075	0.838705	kinase5a	MDA231_	146	4	-2.4693	-2.3929	-2.84726	-2.96868	-1.56596	-1.41474	0.733229	1.01888	low # of confirmed tracks	low # of confirmed tracks
7008	TEF	5798.53	5411.6	67.8899	125.514	1.87435	482.377	3.65958	0.793897	TF8b	MDA231_	146	4	-1.43051	-1.58609	-1.72908	-1.03316	0.0133045	-0.462161	-0.35146	1.18822	low # of confirmed tracks	low # of confirmed tracks
353274	ZNF445	8217.66	7933.9	81.0233	145.51	1.83272	524.474	2.8336	0.818572	TF19b	MDA231_	146	4	2.11497	2.18206	1.87254	0.960565	-0.26176	0.458557	0.98581	-1.02827	low # of confirmed tracks	low # of confirmed tracks
286053	FLJ32440	6123.53	5758.1	70.3956	118.378	1.70805	433.513	2.71637	0.847045	DUB-sumo2b	MDA231_	146	4	-0.533269	-0.64757	-0.618977	-1.05546	-1.0334	-0.844511	1.63714	-0.779086	low # of confirmed tracks	low # of confirmed tracks
6794	STK11	8646.14	8273.67	78.9926	170.772	2.25493	654.994	4.50743	0.759953	kinase9b	MDA231_	145	4	3.45573	3.30561	1.97405	4.50272	4.86478	4.12879	-3.39474	4.40385	low # of confirmed tracks	low # of confirmed tracks
6789	STK4	6762.25	6478.26	75.5742	122.723	1.65035	485.355	3.09932	0.842712	kinase9b	MDA231_	145	4	0.748882	0.756187	1.07592	-0.415	-1.22642	0.413976	0.961377	0.316962	low # of confirmed tracks	low # of confirmed tracks
55359	STYK1	6580.03	6279.39	73.5497	132.321	1.86873	548.741	3.90885	0.77753	kinase3a	MDA231_	145	4	0.669131	0.644942	0.624424	0.604146	0.991878	1.75744	-2.47749	2.66986	low # of confirmed tracks	low # of confirmed tracks
54101	ANKRD3	7134.89	6786.13	78.8694	146.813	1.94607	617.85	4.6055	0.733915	TF15a	MDA231_	145	4	0.563045	0.503132	1.30069	1.16377	0.856633	2.62501	-3.33778	3.67295	low # of confirmed tracks	low # of confirmed tracks
161882	ZFPM1	8668.23	8271.93	83.9522	155.784	1.92022	621.909	3.84262	0.774982	TF19b	MDA231_	145	4	2.79737	2.71929	2.6629	2.09057	0.581171	2.73609	-1.23636	1.64277	low # of confirmed tracks	low # of confirmed tracks
3274	HRH2	7804.51	7409.14	82.5212	165.306	2.08295	652.634	4.96758	0.71162	GPCR1a	MDA231_	144	4	4.80728	4.82421	5.21241	5.83708	2.61414	5.98633	-5.08228	5.77312	low # of confirmed tracks	low # of confirmed tracks
200350	FOXD4L1	5157.22	4865.04	67.2415	103.882	1.55645	415.862	3.03535	0.854783	TF19b	MDA231_	144	4	-2.26417	-2.29922	-1.65636	-3.28255	-3.10875	-1.95269	2.82119	-0.492696	low # of confirmed tracks	low # of confirmed tracks
7024	TFCP2	6507.76	6105.61	72.4954	125.242	1.75093	519.014	3.59355	0.82105	TF8b	MDA231_	144	4	-0.3795	-0.542863	-0.499691	-1.08409	-1.17982	0.439263	1.12221	1.00867	low # of confirmed tracks	low # of confirmed tracks
7702	ZNF143	8141.08	7770.24	80.1028	145.655	1.86105	551.268	3.17638	0.803265	TF9b	MDA231_	144	4	1.86309	1.79377	1.36046	0.890521	-0.0295749	0.996863	0.242967	-0.115169	low # of confirmed tracks	low # of confirmed tracks
57630	SH3MD2	5417.03	5149.73	65.7385	112.755	1.7887	514.109	4.30438	0.787717	Ubi6b	MDA231_	144	4	-1.28069	-1.28005	-1.57426	-1.45676	-0.236535	0.603132	-0.934016	3.30869	low # of confirmed tracks	low # of confirmed tracks
23336	DMN	9818.32	9496.87	87.9919	180.069	2.11497	715.668	4.5104	0.733107	Adhesome2a	MDA231_	144	3	4.72027	4.76655	3.60659	4.15978	2.23077	3.29339	-1.82157	1.36589	low # of confirmed tracks	low # of confirmed tracks
2066	ERBB4	5321.35	5025.34	65.5624	120.248	1.88215	470.339	3.61575	0.787683	kinase4a	MDA231_	143	4	-1.18485	-1.18442	-1.51534	-0.667262	1.15254	0.0750377	-1.95287	1.91478	low # of confirmed tracks	low # of confirmed tracks
10096	ACTR3	5204.6	4861.58	67.4076	113.411	1.75158	611.698	6.61272	0.710917	Endo1a	MDA231_	142	4	-1.94146	-2.0769	-1.5788	-2.17324	-1.33747	2.50409	-3.87811	8.80146	low # of confirmed tracks	low # of confirmed tracks
8111	GPR68	6531.68	6151.88	73.531	122.151	1.69287	436.181	2.5779	0.855667	GPRC2a	MDA231_	142	3	1.3548	1.22623	1.42995	-0.00920859	-1.06404	-0.407409	2.2153	-1.38741	low # of confirmed tracks	low # of confirmed tracks
27102	HRI	7646.69	7330.81	77.8153	146.385	1.89447	573.55	3.72852	0.78155	kinase4a	MDA231_	141	4	2.17412	2.10914	1.75106	2.04578	1.25262	2.29014	-2.25908	2.08276	low # of confirmed tracks	low # of confirmed tracks
7088	TLE1	5061.71	4723.77	64.884	116.003	1.7839	436.808	3.21903	0.804685	TF9b	MDA231_	141	4	-2.55708	-2.66381	-2.50225	-2.1988	-0.69934	-1.67571	0.306375	-0.00757009	low # of confirmed tracks	low # of confirmed tracks
3101	HK3	6749.48	6407.87	75.0216	127.398	1.7568	548.756	4.00575	0.792822	kinase4a	MDA231_	140	4	0.85099	0.767783	0.992268	0.119608	-0.1531	1.74702	-1.65956	2.85294	low # of confirmed tracks	low # of confirmed tracks
84446	KIAA1811	6297.6	5960.42	71.0377	133.075	1.92125	553.419	4.22117	0.782238	kinase5a	MDA231_	140	4	0.254814	0.189915	-0.054953	0.707755	1.5067	1.84748	-2.2197	3.57018	low # of confirmed tracks	low # of confirmed tracks
3667	IRS1	6538.85	6173.4	72.2194	129.788	1.85118	543.613	3.9032	0.788503	kinase5a	MDA231_	139	4	0.715343	0.593795	0.313881	0.414257	0.794971	1.59047	-1.89575	2.58838	low # of confirmed tracks	low # of confirmed tracks
3705	ITPK1	10621.1	10239.3	96.9237	192.457	2.07107	917.879	6.96245	0.671867	kinase5a	MDA231_	139	4	6.21972	6.04352	6.68247	6.70994	3.02014	9.99792	-8.04432	11.8305	low # of confirmed tracks	low # of confirmed tracks
3707	ITPKB	4743.89	4320.19	63	106.151	1.72663	450.03	3.87172	0.802512	kinase5a	MDA231_	139	4	-1.8524	-2.02856	-2.10514	-1.98677	-0.463084	-0.466592	-1.14877	2.4841	low # of confirmed tracks	low # of confirmed tracks
54738	FEV	4377.06	4095.21	63.0887	92.8046	1.51743	336.097	2.22077	0.87712	TF16b	MDA231_	138	4	-3.40957	-3.44331	-2.8926	-4.39818	-3.6211	-3.80196	3.99936	-2.645	low # of confirmed tracks	low # of confirmed tracks
10514	MYBBP1A	6514.34	6142.05	74.6521	129.464	1.84257	587.935	4.70215	0.754255	TF12b	MDA231_	138	4	-0.381291	-0.496021	0.0884513	-0.671279	-0.202028	1.83694	-2.30299	3.914	low # of confirmed tracks	low # of confirmed tracks
391013	PLA2G2C	4824.83	4576.93	61.299	110.508	1.8535	453.2	3.73675	0.799988	CustomGPCR_1d	MDA231_	138	4	-1.2268	-1.16297	-2.00877	-0.611125	1.53351	0.933386	-2.59628	4.48477	low # of confirmed tracks	low # of confirmed tracks
553	AVPR1B	9695.4	9239.53	92.5593	149.459	1.67285	618.079	3.62645	0.790792	kinase1a	MDA231_	137	4	4.80317	4.53037	5.49721	2.28399	-1.0102	3.34602	-1.77507	1.8357	low # of confirmed tracks	low # of confirmed tracks
4296	MAP3K11	6874.5	6438.38	74.6484	133.828	1.83042	567.588	4.16075	0.779182	kinase5a	MDA231_	137	4	1.0555	0.839875	0.919048	0.758842	0.606756	2.15992	-2.38198	3.33239	low # of confirmed tracks	low # of confirmed tracks
9994	CASP8AP2	9495.96	9013.77	95.7676	132.754	1.39863	556.466	3.0853	0.868022	TF12b	MDA231_	136	4	4.05496	3.86626	5.81464	-0.249545	-4.80515	1.31448	3.53114	-0.366696	low # of confirmed tracks	low # of confirmed tracks
51804	SIX4	6501.81	6246.16	73.0685	128.041	1.78313	478.458	3.19718	0.812205	TF15a	MDA231_	136	4	-0.40692	-0.344103	-0.34491	-0.822555	-0.840978	-0.640438	0.694883	-0.0781752	low # of confirmed tracks	low # of confirmed tracks
359948	IRF2BP2	8253.14	7843.09	82.2116	137.452	1.7011	499.366	2.63577	0.847542	TF19b	MDA231_	135	4	2.29503	2.1821	2.37	0.228879	-1.61805	0.0140337	2.47987	-1.55041	low # of confirmed tracks	low # of confirmed tracks
3196	TLX2	7308.1	6963.26	75.4916	136.808	1.8548	537.474	3.51677	0.806052	TF4a	MDA231_	135	4	0.788366	0.737771	0.381139	0.0457802	-0.0276668	0.618941	0.419369	0.746856	low # of confirmed tracks	low # of confirmed tracks
286827	TRIM59	6527.1	6169.49	73.6688	138.145	1.94523	574.724	4.41033	0.753165	Ubi6b	MDA231_	135	4	-0.032614	-0.142473	0.179253	0.52493	1.31152	1.62829	-2.44634	3.54528	low # of confirmed tracks	low # of confirmed tracks
373856	USP41	8805.84	8532.46	88.3494	149.415	1.73385	639.471	3.97117	0.786235	DUB-Sumo1a	MDA231_	135	4	2.76746	2.80459	3.56679	1.44341	-0.777935	2.75875	-1.02124	2.41216	low # of confirmed tracks	low # of confirmed tracks
9541	CIR	8240.66	7831.47	79.7702	155.563	1.98545	590.807	3.77188	0.768935	TF11a	MDA231_	134	4	2.06749	1.94786	1.47912	1.93807	1.33874	1.84682	-1.51312	1.4373	low # of confirmed tracks	low # of confirmed tracks
4666	NACA	5513.99	5194.23	66.7157	108.536	1.61335	410.551	2.7971	0.847588	TF5a	MDA231_	134	4	-1.80584	-1.86418	-1.94841	-2.82894	-2.55658	-2.15922	2.49779	-1.13674	low # of confirmed tracks	low # of confirmed tracks
51128	SARA2	5575.03	5264.52	68.0452	113.266	1.72105	443.825	3.28297	0.820415	Endo2b	MDA231_	134	4	-1.25753	-1.32085	-1.25889	-1.92669	-1.57982	-1.26005	1.29445	-0.200232	low # of confirmed tracks	low # of confirmed tracks
5364	PLXNB1	8736.03	8327.83	86.6175	140.455	1.65457	594.162	3.7085	0.816617	Adhesome5a	MDA231_	133	4	2.98306	2.85066	3.29416	-0.213626	-2.93974	0.723891	2.74777	-0.686812	low # of confirmed tracks	low # of confirmed tracks
6196	RPS6KA2	6064.98	5738.04	71.3456	112.967	1.6125	446.484	2.80827	0.854237	kinase9b	MDA231_	133	4	-0.149284	-0.19739	-0.0224084	-1.37188	-1.61814	-0.470737	1.56697	-0.553816	low # of confirmed tracks	low # of confirmed tracks
140901	STK35	7421.92	7078.31	76.856	131.654	1.73122	531.003	3.24763	0.821943	kinase9b	MDA231_	133	4	1.74154	1.65049	1.40612	0.473096	-0.397982	1.39395	-0.137373	0.688862	low # of confirmed tracks	low # of confirmed tracks
55139	FLJ10415	10924.3	10421.8	95.7116	194.531	2.1328	749.451	4.61985	0.735837	TF16b	MDA231_	133	4	5.97371	5.79798	5.78256	5.98712	2.89535	5.64922	-3.25119	3.72103	low # of confirmed tracks	low # of confirmed tracks
84108	PCGF6	5861.58	5484.06	69.7737	121.132	1.76627	485.939	3.63517	0.800312	EpiGen2b	MDA231_	132	4	0.122795	-0.0964991	0.354614	-0.256099	-0.472485	0.906686	-0.474132	1.71047	low # of confirmed tracks	low # of confirmed tracks
3791	KDR	9324.96	8953.62	87.2175	191.072	2.3337	824.847	6.32958	0.68055	kinase5a	MDA231_	132	4	4.54252	4.39449	4.22893	6.5971	5.71507	7.8709	-7.58957	9.93388	low # of confirmed tracks	low # of confirmed tracks
27439	CECR6	7904.78	7485.01	79.0401	158.314	2.07672	600.375	4.0851	0.762667	TF14a	MDA231_	132	4	1.58937	1.44614	1.22622	2.27022	2.17055	2.15699	-1.87265	2.30022	low # of confirmed tracks	low # of confirmed tracks
8805	TIF1	6969.8	6672.28	76.7649	127.14	1.6991	461.048	2.66603	0.848492	TF11a	MDA231_	132	4	0.269397	0.275838	0.637673	-0.931985	-1.68487	-1.0414	2.57504	-1.48115	low # of confirmed tracks	low # of confirmed tracks
387032	ZNF307	8660.51	8243.93	81.8993	175.218	2.18938	640.377	4.15362	0.758082	TF19b	MDA231_	132	4	2.70779	2.58659	2.00924	3.92033	3.40026	2.97873	-2.00224	2.44035	low # of confirmed tracks	low # of confirmed tracks
10006	ABI1	5492.08	5188.36	67.0624	132.852	2.02563	496.55	4.0447	0.771557	Endo1a	MDA231_	131	4	-1.42006	-1.48504	-1.47347	-0.26947	1.21342	-0.208269	-0.900277	2.03688	low # of confirmed tracks	low # of confirmed tracks
7786	MAP3K12	10142.3	9815.85	95.6654	156.533	1.62233	681.925	4.1768	0.799535	kinase5a	MDA231_	130	4	5.59158	5.49853	6.37355	3.02501	-1.51172	4.78411	-1.31892	3.62215	low # of confirmed tracks	low # of confirmed tracks
51599	LISCH7	5249.34	4937.84	64.8024	112.786	1.78843	429.502	3.01982	0.828677	TF15a	MDA231_	130	4	-2.1384	-2.19284	-2.42512	-2.32621	-0.816942	-1.61754	1.48919	-0.518638	low # of confirmed tracks	low # of confirmed tracks
8613	PPAP2B	7830.19	7485.09	80.4045	135.016	1.69125	527.768	3.2007	0.827035	Phos2a	MDA231_	130	4	2.05583	1.9809	2.15745	-0.0845	-1.97991	0.512839	1.76487	-0.294205	low # of confirmed tracks	low # of confirmed tracks
9212	AURKB	11501.4	10965.4	92.9914	184.187	2.00162	652.006	3.51455	0.803057	kinase1a	MDA231_	129	4	7.10163	6.72325	5.57438	5.56268	2.39978	4.21514	-1.14578	1.65318	low # of confirmed tracks	low # of confirmed tracks
27287	VENTX2	9607.63	9142.82	91.8133	180.487	2.07662	762.157	5.49302	0.705805	TF14a	MDA231_	128	4	4.01154	3.84316	4.51063	4.47966	2.26045	5.56781	-4.63394	5.94525	low # of confirmed tracks	low # of confirmed tracks
10608	MXD4	6283.35	5895.09	72.0714	132.791	1.92367	554.827	4.445	0.760485	TF13a	MDA231_	127	4	-0.741824	-0.890885	-0.504926	-0.423914	0.752992	1.17828	-1.97592	3.27402	low # of confirmed tracks	low # of confirmed tracks
22899	ARHGEF15	7676.67	7363.49	80.3888	151.413	1.9361	628.87	4.54017	0.744973	Adhesome2a	MDA231_	127	3	0.982036	1.02558	1.28526	0.866096	0.175488	1.29102	-1.18008	1.46922	low # of confirmed tracks	low # of confirmed tracks
2081	ERN1	7403.5	7095.37	76.7313	131.914	1.7697	506.714	3.04542	0.834542	kinase4a	MDA231_	126	4	1.79702	1.75522	1.39099	0.61319	-0.0680798	0.790816	0.549886	-0.046784	low # of confirmed tracks	low # of confirmed tracks
2965	GTF2H1	5560.38	5314.32	68.4524	113.086	1.68642	470.415	3.35912	0.821475	kinase4a	MDA231_	126	4	-0.894844	-0.823779	-0.790198	-1.3691	-0.871959	0.0538725	-0.155772	1.04265	low # of confirmed tracks	low # of confirmed tracks
7712	ZNF157	7745.73	7330.24	81.7131	136.604	1.81133	558.569	3.66845	0.80621	TF10b	MDA231_	125	4	1.34205	1.19863	1.84237	0.00633074	-0.467905	1.17124	0.398654	1.17799	low # of confirmed tracks	low # of confirmed tracks
8444	DYRK3	6127.54	5832.82	72.1424	116.616	1.67497	478.678	3.241	0.81549	kinase3a	MDA231_	124	4	0.0300891	0.0168014	0.244693	-0.960381	-0.980878	0.170754	-0.46598	0.59033	low # of confirmed tracks	low # of confirmed tracks
1907	EDN2	6020.31	5686.03	69.7141	135.546	2.09293	555.082	4.60538	0.75632	kinase3a	MDA231_	124	4	-0.155788	-0.22218	-0.417572	0.941503	3.24407	1.908	-3.59028	4.72577	low # of confirmed tracks	low # of confirmed tracks
9641	IKBKE	6386.98	5948.83	73.9047	116.31	1.61292	524.791	3.84895	0.826275	kinase5a	MDA231_	123	4	0.289391	0.0853883	0.61608	-1.0137	-1.64291	1.28054	0.0913448	2.62703	low # of confirmed tracks	low # of confirmed tracks
3717	JAK2	7475.21	7065.81	80.1037	131.378	1.66222	553.094	3.608	0.83003	kinase5a	MDA231_	123	4	1.73598	1.55561	2.20422	0.499065	-1.1501	1.94712	0.292947	1.88113	low # of confirmed tracks	low # of confirmed tracks
55577	NAGK	5984.29	5698.43	71.2653	116.756	1.68352	448.326	2.9525	0.828307	kinase6b	MDA231_	123	4	-0.252819	-0.242406	-0.055222	-0.971739	-0.914349	-0.4528	0.206653	-0.189014	low # of confirmed tracks	low # of confirmed tracks
51320	RKHD2	11516.5	11051.3	98.4914	178.502	1.8834	725.184	4.1123	0.760595	Ubi4b	MDA231_	123	4	5.9484	5.78006	5.77	3.75315	0.697829	4.2321	-2.12672	2.77061	low # of confirmed tracks	low # of confirmed tracks
27347	STK39	8138.7	7809.96	80.1881	156.024	1.91562	612.013	3.9425	0.78744	kinase9b	MDA231_	122	4	2.74207	2.66503	2.32811	2.97262	1.46805	3.17552	-1.95325	2.75479	low # of confirmed tracks	low # of confirmed tracks
1487	CTBP1	8451.83	8006.4	81.6818	144.987	1.8428	543.196	3.04688	0.820463	TF2b	MDA231_	122	4	2.44329	2.2745	2.06413	0.965465	-0.258892	0.884231	1.08236	-0.45851	low # of confirmed tracks	low # of confirmed tracks
26271	FBXO5	6956.37	6487.65	79.9486	111.658	1.4258	413.647	2.14745	0.883345	Ubi2a	MDA231_	122	4	0.440317	0.201579	1.55231	-1.59976	-3.82256	-1.20203	3.21589	-2.23056	low # of confirmed tracks	low # of confirmed tracks
11329	STK38	4496.04	4277.2	65.001	91.8271	1.42788	335.513	2.14892	0.886125	kinase9b	MDA231_	121	4	-2.36635	-2.24563	-1.68193	-3.51893	-3.48444	-2.94465	3.25277	-2.55571	low # of confirmed tracks	low # of confirmed tracks
467	ATF3	7263.39	6875.12	76.6115	143.951	1.95655	618.301	4.56265	0.760003	TF1a	MDA231_	121	4	0.737088	0.622432	0.627055	0.748055	1.02762	2.58736	-1.90711	3.55163	low # of confirmed tracks	low # of confirmed tracks
29904	EEF2K	8926.18	8475.72	82.5298	149.837	1.8501	565.596	3.1443	0.819277	kinase3a	MDA231_	120	4	3.67147	3.43078	2.80658	2.27133	0.78973	2.23135	-0.283148	0.483484	low # of confirmed tracks	low # of confirmed tracks
283455	KSR2	7559.65	7268.84	79.3481	119.12	1.51542	494.162	2.751	0.872798	kinase5a	MDA231_	120	4	1.89264	1.87631	2.05938	-0.738839	-2.61075	0.598408	2.54676	-0.719467	low # of confirmed tracks	low # of confirmed tracks
145873	MESP2	8737.56	8408.91	83.1296	163.709	2.0222	635.789	3.9508	0.749732	TF19b	MDA231_	120	4	2.75801	2.77191	2.25268	2.83275	1.62956	2.95713	-2.54509	1.93875	low # of confirmed tracks	low # of confirmed tracks
51447	IHPK2	6826.4	6478.89	74.6815	145.632	2.0764	600.265	4.81032	0.735093	kinase5a	MDA231_	119	4	0.984534	0.895182	0.876807	1.99906	3.06013	2.89434	-4.70506	5.34893	low # of confirmed tracks	low # of confirmed tracks
29946	SERTAD3	5319.73	4886.43	68.8481	102.289	1.4723	387.124	2.50533	0.884108	TF15a	MDA231_	119	4	-1.9914	-2.21953	-1.23876	-3.39873	-4.02983	-2.59114	4.31575	-1.90593	low # of confirmed tracks	low # of confirmed tracks
2140	EYA3	5904.14	5458.31	69.8966	127.536	1.8791	582.667	5.93565	0.749497	Phos4b	MDA231_	119	4	-0.5548	-0.818809	-0.599676	-0.358703	-0.057511	1.74259	-1.89166	7.43876	low # of confirmed tracks	low # of confirmed tracks
10006	ABI1	5034.11	4715.43	65.6232	100.366	1.53147	446.383	3.46675	0.8339	kinase9b	MDA231_	118	4	-1.58726	-1.60852	-1.53509	-2.63574	-2.45386	-0.462318	0.492393	1.47983	low # of confirmed tracks	low # of confirmed tracks
23043	TNIK	6658.59	6319.12	76.3646	124.119	1.69877	516.478	3.45822	0.812315	kinase5a	MDA231_	118	4	0.638067	0.562776	1.27061	-0.246063	-0.758606	1.09818	-0.636847	1.38341	low # of confirmed tracks	low # of confirmed tracks
3000	GUCY2D	5706.39	5424.78	70.302	103.627	1.46495	410.637	2.64057	0.867025	kinase4a	MDA231_	116	4	-0.672919	-0.651249	-0.306916	-2.305	-3.12989	-1.31373	2.25779	-1.21661	low # of confirmed tracks	low # of confirmed tracks
9270	ITGB1BP1	7577.03	7245.56	77.2403	144.168	1.9649	582.309	4.08197	0.780477	kinase4a	MDA231_	116	4	2.04915	1.96909	1.51783	1.86162	1.90563	2.49058	-2.31094	3.1764	low # of confirmed tracks	low # of confirmed tracks
57569	ARHGAP20	5460.51	5175.96	67.8055	110.295	1.65435	416.964	2.7549	0.843063	Adhesome1a	MDA231_	115	4	-2.7312	-2.67496	-2.45858	-3.584	-2.90949	-3.3725	4.23633	-3.3183	low # of confirmed tracks	low # of confirmed tracks
57410	SCYL1	6583.92	6209.81	77.4267	114.09	1.5248	495.265	3.2426	0.842855	kinase9b	MDA231_	115	4	0.627222	0.502756	1.57913	-1.15164	-2.56785	0.598387	0.972309	0.741342	low # of confirmed tracks	low # of confirmed tracks
140462	ASB9	6022.38	5712.48	70.7825	127.981	1.8546	496.624	3.57625	0.80225	TF18b	MDA231_	115	4	-1.10787	-1.14333	-0.923966	-0.893117	-0.0139833	-0.28047	0.198343	0.930805	low # of confirmed tracks	low # of confirmed tracks
7347	UCHL3	11455.8	11139.3	97.8746	190.683	2.01667	777.744	4.62057	0.72135	DUB-Sumo1a	MDA231_	115	4	5.88627	5.90096	5.67387	4.74074	2.01523	5.14889	-3.82846	4.05371	low # of confirmed tracks	low # of confirmed tracks
8986	RPS6KA4	5154.17	4860.36	68.7308	96.6824	1.4302	408.125	2.8374	0.86795	kinase9b	MDA231_	114	4	-1.37993	-1.37392	-0.65385	-3.003	-3.4643	-1.35337	2.28999	-0.489665	low # of confirmed tracks	low # of confirmed tracks
150094	SNF1LK	5466.22	5171.79	65.9801	115.597	1.7513	417.328	2.7219	0.848988	kinase9b	MDA231_	114	4	-0.944455	-0.953891	-1.40908	-1.05843	-0.234632	-1.16495	1.29946	-0.931263	low # of confirmed tracks	low # of confirmed tracks
158067	C9ORF98	5483.86	5194.77	69.0949	105.206	1.52215	391.155	2.51958	0.878387	kinase4a	MDA231_	112	4	-0.923602	-0.915495	-0.618146	-2.10471	-2.56985	-1.73625	2.85216	-1.49468	low # of confirmed tracks	low # of confirmed tracks
5128	PCTK2	5138.01	4780.29	68.3242	95.6989	1.41875	422.577	3.07537	0.860882	kinase7b	MDA231_	112	4	-1.35188	-1.44387	-0.767624	-3.07691	-3.59478	-1.06356	1.92369	0.122999	low # of confirmed tracks	low # of confirmed tracks
338699	FLJ37874	9763.7	9357.73	90.1261	181.066	2.0803	755.086	5.58047	0.692627	TF19b	MDA231_	112	4	4.29729	4.22115	4.13609	4.64427	2.22557	5.82872	-5.42074	6.24865	low # of confirmed tracks	low # of confirmed tracks
3055	HCK	10565.4	10167.2	94.05	188.631	2.09422	767.518	5.0462	0.73342	kinase4a	MDA231_	111	4	5.87804	5.68693	5.81164	6.05763	3.31431	6.77785	-4.82167	6.28411	low # of confirmed tracks	low # of confirmed tracks
9020	MAP3K14	5307.18	5073.14	67.3106	100.866	1.50457	428.15	3.04307	0.87417	kinase5a	MDA231_	111	4	-1.09868	-1.01701	-1.02042	-2.52483	-2.73624	-0.938361	2.62403	0.0566839	low # of confirmed tracks	low # of confirmed tracks
6667	SP1	5872.75	5551.82	69.886	105.093	1.5731	472.393	3.29495	0.852707	TF7b	MDA231_	110	4	-1.20439	-1.26571	-0.979426	-3.1255	-2.96053	-0.506878	2.65716	0.23825	low # of confirmed tracks	low # of confirmed tracks
79672	FN3KRP	4462.63	4096.25	62.7296	100.286	1.61572	442.914	3.89027	0.798388	kinase4a	MDA231_	109	4	-2.36523	-2.45925	-2.24354	-2.62494	-1.59213	-0.61845	-1.36368	2.41797	low # of confirmed tracks	low # of confirmed tracks
2870	GRK6	6810.12	6428.18	73.3463	137.836	1.9152	534.714	3.71227	0.796815	kinase4a	MDA231_	108	4	1.01434	0.866088	0.609346	1.19462	1.46422	1.42322	-1.45401	2.03092	low # of confirmed tracks	low # of confirmed tracks
51442	VGLL1	6602.12	6222.54	76.2403	114.275	1.50405	481.831	3.28835	0.85136	TF15a	MDA231_	108	4	-0.160126	-0.269839	0.602874	-2.18067	-3.71846	-0.507569	2.71036	0.145016	low # of confirmed tracks	low # of confirmed tracks
9024	STK29	7239.53	6917.18	75.0057	145.759	2.07958	637.167	4.8376	0.752088	kinase9b	MDA231_	107	4	1.51974	1.45174	0.964547	1.90697	3.14679	3.74227	-3.82022	5.46099	low # of confirmed tracks	low # of confirmed tracks
51429	SNX9	5737.13	5437.99	69.0385	112.882	1.68768	459.872	3.31888	0.821685	Endo2b	MDA231_	107	4	-0.612087	-0.681647	-0.541129	-1.87653	-1.96975	-0.820304	1.45632	-0.00698972	low # of confirmed tracks	low # of confirmed tracks
84447	SYVN1	6576.07	6254.6	73.2597	134.75	1.93297	630.868	5.80485	0.740635	Ubi6b	MDA231_	106	4	0.0388623	-0.0210034	0.0496296	0.226097	1.1918	2.6199	-3.00139	7.12274	low # of confirmed tracks	low # of confirmed tracks
9263	STK17A	6906.62	6593.58	74.9701	130.379	1.82615	514.867	3.2783	0.822727	kinase9b	MDA231_	105	4	1.05864	1.01717	0.941539	0.419781	0.530731	1.02994	-0.0911699	0.829029	low # of confirmed tracks	low # of confirmed tracks
7311	UBA52	6814.15	6500.53	75.9042	117.108	1.5917	518.85	3.64167	0.83413	TF9b	MDA231_	105	4	-0.0239912	-0.0455734	0.331019	-2.03933	-2.74322	0.261039	1.77827	1.13726	low # of confirmed tracks	low # of confirmed tracks
10611	LIM	5473.66	5166.44	67.4778	111.936	1.64472	464.904	3.4243	0.822898	kinase5a	MDA231_	104	4	-0.931402	-0.957153	-1.02218	-1.48676	-1.27966	-0.0947952	-0.0834396	1.20348	low # of confirmed tracks	low # of confirmed tracks
387893	SET8	7937.27	7414.84	83.5674	124.151	1.49212	516.644	2.98697	0.867152	EpiGen2b	MDA231_	103	4	5.64315	5.44118	6.03797	0.632862	-3.14462	2.53096	2.75406	-0.166265	low # of confirmed tracks	low # of confirmed tracks
2242	FES	6551.38	6152.79	74.1761	129.341	1.78992	547.538	4.0021	0.790785	kinase4a	MDA231_	102	4	0.561957	0.407465	0.729842	0.280163	0.193723	1.77401	-1.78864	3.05053	low # of confirmed tracks	low # of confirmed tracks
3099	HK2	4406.24	4129.33	62.7665	89.6717	1.51195	370.966	2.95315	0.852182	kinase4a	MDA231_	102	4	-2.4569	-2.41575	-2.24432	-3.76518	-2.59025	-2.15512	1.45608	-0.0867732	low # of confirmed tracks	low # of confirmed tracks
55561	HSMDPKIN	8852.78	8532.64	82.8967	148.927	1.83585	622.442	3.80427	0.80817	kinase4a	MDA231_	102	4	3.48292	3.42179	2.93886	2.13554	0.692067	3.50917	-0.862503	2.41788	low # of confirmed tracks	low # of confirmed tracks
7465	WEE1	8397.86	8061.32	77.0935	156.094	2.00307	636.804	4.4265	0.787555	kinase10b	MDA231_	101	4	3.03142	2.9527	1.43722	2.95715	2.33281	3.75593	-1.95701	4.23585	low # of confirmed tracks	low # of confirmed tracks
84790	TUBA6	9542.57	9069.36	91.8154	141.486	1.5478	563.108	3.0198	0.853425	Adhesome1a	MDA231_	98	4	4.38297	4.14772	4.91297	-0.100204	-4.13188	-0.267299	4.92035	-2.69687	low # of confirmed tracks	low # of confirmed tracks
4214	MAP3K1	6104.72	5671.65	72.2321	109.683	1.52012	433.308	2.7105	0.864668	kinase5a	MDA231_	98	4	-0.115411	-0.309853	0.210165	-1.67055	-2.57075	-0.753461	2.12217	-0.820575	low # of confirmed tracks	low # of confirmed tracks
345079	LOC345079	7285.09	6889.53	78.4654	122.877	1.5997	465.429	2.65282	0.85402	TF19b	MDA231_	97	4	0.717049	0.593237	1.19658	-1.3912	-2.64049	-0.959144	2.80905	-1.51502	low # of confirmed tracks	low # of confirmed tracks
4603	MYBL1	4733.22	4476.17	61.3283	104.553	1.76182	401.681	2.9839	0.81787	TF5a	MDA231_	97	4	-2.98206	-2.97807	-3.32641	-3.28728	-0.984629	-2.41882	0.922507	-0.626835	low # of confirmed tracks	low # of confirmed tracks
8878	SQSTM1	8811.32	8465.06	84.7525	160.37	1.9436	617.073	3.6566	0.784295	kinase9b	MDA231_	96	4	3.75047	3.63966	3.54147	3.51329	1.7095	3.26155	-2.10597	1.85214	low # of confirmed tracks	low # of confirmed tracks
54993	ZFP29	9755.37	9356.72	89.394	160.108	1.8113	650.433	3.83435	0.802062	TF16b	MDA231_	90	4	4.44343	4.38564	4.18535	2.66062	-0.577583	3.68716	0.0224369	1.68056	low # of confirmed tracks	low # of confirmed tracks
8476	CDC42BPA	5749.61	5443.34	68.1092	111.572	1.64207	523.429	4.33332	0.799962	kinase2b	MDA231_	88	4	-0.57821	-0.597409	-0.846308	-1.53023	-1.30581	1.25591	-1.30423	4.13712	low # of confirmed tracks	low # of confirmed tracks
2051	EPHB6	7314.04	7013.66	74.342	143.628	1.94023	562.067	3.7893	0.787867	kinase3a	MDA231_	88	4	1.64578	1.60888	0.823318	1.76755	1.71769	2.02908	-1.91432	2.19221	low # of confirmed tracks	low # of confirmed tracks
983	CDC2	9604.88	8999.95	91.9701	136.897	1.49825	577.911	3.2306	0.850525	kinase2b	MDA231_	85	4	4.64231	4.18193	5.30796	0.996855	-2.77591	2.4295	1.38146	0.568906	low # of confirmed tracks	low # of confirmed tracks
1633	DCK	4628.33	4359.2	60.8543	94.1247	1.52992	411.737	3.138	0.866723	kinase3a	MDA231_	84	4	-1.92885	-1.88395	-2.67529	-3.16104	-2.48437	-1.36755	2.23125	0.250645	low # of confirmed tracks	low # of confirmed tracks
57175	CORO1B	9546.32	9146.75	85.542	172.31	2.1876	724.624	4.92382	0.750477	Adhesome1a	MDA231_	81	4	4.36195	4.27232	3.06399	3.34448	3.27283	3.33716	-1.03498	2.5815	low # of confirmed tracks	low # of confirmed tracks
1033	CDKN3	8927.57	8582.42	85.2174	162.696	1.95325	643.938	4.16265	0.771797	kinase2b	MDA231_	80	4	3.70138	3.59804	3.52259	3.70633	1.77018	3.84109	-2.75184	3.14824	low # of confirmed tracks	low # of confirmed tracks
23031	MAST3	7073.91	6780.99	73.666	133.401	1.89522	536.497	4.01588	0.810872	kinase5a	MDA231_	77	4	1.34297	1.32246	0.631549	0.784274	1.20965	1.52005	-0.710066	3.04963	low # of confirmed tracks	low # of confirmed tracks
246721	POLR2J2	6507.55	6198.42	72.7203	134.594	1.98615	602.191	4.99765	0.75305	TF19b	MDA231_	77	4	-0.264208	-0.282753	-0.139478	-0.132725	1.3864	2.42965	-2.36102	4.72296	low # of confirmed tracks	low # of confirmed tracks
253175	CDY1B	5167.57	4814.15	65.534	110.743	1.7403	410.779	3.21212	0.853335	TF19b	MDA231_	74	4	-2.33961	-2.45989	-2.35114	-2.62798	-1.30753	-2.19929	2.84054	-0.0487727	low # of confirmed tracks	low # of confirmed tracks
9922	IQSEC1	7352.46	7050.64	73.9118	172.537	2.5727	620.133	4.73012	0.723703	Endo2b	MDA231_	74	4	1.11268	1.10397	0.268328	3.55229	6.39999	2.63978	-3.21096	3.72747	low # of confirmed tracks	low # of confirmed tracks
23387	KIAA0999	7571.92	7162.24	77.5377	155.421	2.02433	604.732	4.23353	0.77428	kinase5b	MDA231_	70	3	1.68938	1.52014	1.48696	2.63873	2.6499	3.13329	-2.69651	3.937	low # of confirmed tracks	low # of confirmed tracks
2268	FGR	5655.1	5215.55	66.6238	127.358	2.01333	498.991	3.83347	0.775583	kinase4a	MDA231_	68	3	-0.627109	-0.839669	-1.19489	0.142448	2.43322	0.689547	-2.54543	2.38871	low # of confirmed tracks	low # of confirmed tracks
63946	DMRTC2	8116.44	7759.98	80.238	151.336	1.9472	593.605	4.0303	0.770302	TF17b	MDA231_	65	4	1.87419	1.82989	1.54033	1.61804	0.786001	2.20258	-1.59039	2.20073	low # of confirmed tracks	low # of confirmed tracks
54457	TAF7L	6385.99	5999.48	71.7224	125.92	1.82062	496.269	3.45942	0.810608	TF15a	MDA231_	65	4	-0.403009	-0.537831	-0.404084	-1.03618	-0.32468	-0.157128	0.700474	0.602205	low # of confirmed tracks	low # of confirmed tracks
55190	NUDT11	6204.98	5865.28	72.4397	105.066	1.42425	507.329	3.9405	0.85056	Phos4b	MDA231_	64	4	-0.706915	-0.780247	-0.331248	-3.23903	-4.50128	-0.229122	2.9218	1.96312	low # of confirmed tracks	low # of confirmed tracks
203611	CDY	5956.62	5597.11	71.6656	116.608	1.6392	482.802	3.82153	0.805383	TF19b	MDA231_	62	3	-1.44978	-1.55594	-0.823421	-2.23739	-2.33614	-0.786144	0.466582	1.50757	low # of confirmed tracks	low # of confirmed tracks
4215	MAP3K3	5629.35	5339.19	65.3922	130.7	2.03932	520.447	4.36515	0.774017	kinase5a	MDA231_	61	4	-0.850046	-0.832428	-1.62494	0.414655	2.67868	1.18331	-2.65137	4.04885	low # of confirmed tracks	low # of confirmed tracks
5702	PSMC3	5216.78	4914.41	67.1563	96.1909	1.4831	441.66	3.35038	0.847007	TF6b	MDA231_	59	4	-2.31017	-2.35433	-1.95329	-4.13673	-3.91103	-1.50656	2.40232	0.354778	low # of confirmed tracks	low # of confirmed tracks
266743	NXF	6008.92	5668.49	68.5121	116.126	1.7757	576.654	4.90985	0.781515	TF19b	MDA231_	58	4	-1.12987	-1.20537	-1.56709	-2.08511	-0.930217	1.55726	-0.833271	4.459	low # of confirmed tracks	low # of confirmed tracks
9276	COPB2	5498.23	5126.76	62.0652	128.696	2.18863	596.778	5.94575	0.706062	kinase3a	MDA231_	55	4	-0.705749	-0.826099	-2.35167	0.278672	4.24527	2.73974	-6.23848	8.56018	low # of confirmed tracks	low # of confirmed tracks
10114	HIPK3	7317.13	6924.45	76.3743	118.869	1.58977	534.917	3.61757	0.84425	kinase4a	MDA231_	50	3	1.77906	1.60678	1.39408	-0.620494	-1.90195	1.43813	1.08055	1.68307	low # of confirmed tracks	low # of confirmed tracks
5705	PSMC5	6184.96	5837.76	68.7142	112.427	1.68707	511.971	3.9132	0.820357	TF6b	MDA231_	43	3	-1.10805	-1.19295	-1.60118	-2.53647	-1.94941	-0.0962669	1.11545	1.7677	low # of confirmed tracks	low # of confirmed tracks
10256	CNKSR1	5047.12	4709.99	67.8836	101.475	1.50287	384.069	2.66503	0.873127	kinase3a	MDA231_	37	3	-1.50582	-1.57265	-0.911285	-2.50159	-2.74774	-1.96961	2.5543	-1.16195	low # of confirmed tracks	low # of confirmed tracks
2260	FGFR1	5825.9	5433	67.9988	130.372	1.9557	554.366	4.5521	0.76643	kinase4a	MDA231_	100	2	-0.300945	-0.440661	-0.732478	0.611729	1.77672	1.90334	-2.94995	4.13421	low # of images, low # confirmed tracks	low # of images, low # confirmed tracks
4067	LYN	7554.82	7164.2	73.7448	139.394	1.7062	614.67	4.2497	0.81029	kinase5c	MDA231_	27	2	1.47621	1.33726	0.370996	1.00995	-0.648429	3.34624	-0.837584	4.18351	low # of images, low # confirmed tracks	low # of images, low # confirmed tracks
29941	PKN3	10028.1	9474.06	90.1228	149.554	1.84535	640.625	4.3001	0.813445	kinase8a	MDA231_	28	2	5.23409	4.83998	4.89667	2.1924	0.841193	3.96176	-0.605641	4.20546	low # of images, low # confirmed tracks	low # of images, low # confirmed tracks
25	ABL1	6537.6	6177.5	70.2155	141.057	2.0866	511.623	3.40355	0.78364	TF1a	MDA231_	153	2	0.565316	0.474986	-0.311778	1.3611	2.37544	0.927008	-1.20171	0.616992	low # of images, low # confirmed tracks	low # of images, low # confirmed tracks
88	ACTN2	6878.53	6459.45	76.7306	154.973	2.13105	645.067	5.2741	0.705645	TF1a	MDA231_	155	2	1.10473	0.930432	1.64025	2.93678	2.80466	4.44964	-5.47175	5.70232	low # of images, low # confirmed tracks	low # of images, low # confirmed tracks
165	AEBP1	6475.02	6119.33	72.9053	123.545	1.71365	469.499	2.9228	0.8323	TF1a	MDA231_	149	2	0.466307	0.381016	0.494123	-0.621754	-1.22586	-0.184986	1.46231	-0.689987	low # of images, low # confirmed tracks	low # of images, low # confirmed tracks
166	AES	6309.16	5902.8	71.4383	124.362	1.7432	453.698	2.84395	0.82742	TF1a	MDA231_	131	2	0.203871	0.0312563	0.0546046	-0.529222	-0.940521	-0.602089	1.19514	-0.90435	low # of images, low # confirmed tracks	low # of images, low # confirmed tracks
405	ARNT	5099.67	4723.34	65.802	104.309	1.5745	381.506	2.5578	0.861185	TF1a	MDA231_	134	2	-1.70981	-1.87399	-1.63414	-2.7999	-2.56953	-2.50782	3.04369	-1.68228	low # of images, low # confirmed tracks	low # of images, low # confirmed tracks
474	ATOH1	6699.72	6278.35	74.9451	139.76	1.88795	533.682	3.73055	0.77271	TF1a	MDA231_	162	2	0.821826	0.637893	1.10528	1.21429	0.457225	1.50931	-1.8001	1.50598	low # of images, low # confirmed tracks	low # of images, low # confirmed tracks
535	ATP6V0A1	5578.44	5293.47	67.3385	131.133	2.05005	470.397	3.44495	0.77954	TF1a	MDA231_	214	2	-0.952278	-0.953019	-1.17377	0.237427	2.02251	-0.161269	-1.42618	0.729543	low # of images, low # confirmed tracks	low # of images, low # confirmed tracks
546	ATRX	6593.43	6244.69	72.4759	133.484	1.85665	511.593	3.5243	0.792275	TF1a	MDA231_	217	2	0.653647	0.583529	0.365469	0.503637	0.154983	0.926221	-0.728965	0.945266	low # of images, low # confirmed tracks	low # of images, low # confirmed tracks
646	BNC1	6278.73	5890.43	73.8229	108.909	1.47545	384.604	2.0395	0.88422	TF1a	MDA231_	240	2	0.15572	0.0112709	0.769049	-2.27904	-3.52599	-2.42603	4.30481	-3.09135	low # of images, low # confirmed tracks	low # of images, low # confirmed tracks
687	BTEB1	7571.65	7243.43	77.0466	144.861	1.9378	531.086	3.1905	0.80063	TF1a	MDA231_	179	2	2.2014	2.19682	1.73491	1.79187	0.93859	1.44078	-0.271548	0.0377889	low # of images, low # confirmed tracks	low # of images, low # confirmed tracks
865	CBFB	6700.58	6340.23	76.5436	116.562	1.50825	435.087	2.401	0.867475	TF1a	MDA231_	171	2	0.82319	0.737857	1.58422	-1.4125	-3.20926	-1.09337	3.38806	-2.10857	low # of images, low # confirmed tracks	low # of images, low # confirmed tracks
867	CBL	7379.64	6987.61	78.8214	125.715	1.606	464.425	2.4465	0.84949	TF1a	MDA231_	194	2	1.89761	1.78359	2.26668	-0.376117	-2.26536	-0.318925	2.40342	-1.98487	low # of images, low # confirmed tracks	low # of images, low # confirmed tracks
1030	CDKN2B	7481.6	7087.52	76.1638	153.074	2.1263	551.817	3.56905	0.780375	TF1a	MDA231_	176	2	2.05892	1.94498	1.47043	2.72178	2.7588	1.98804	-1.38046	1.06692	low # of images, low # confirmed tracks	low # of images, low # confirmed tracks
1031	CDKN2C	4221.78	3991.52	60.9796	95.1783	1.5591	332.493	2.23605	0.869625	TF1a	MDA231_	203	2	-3.0988	-3.05613	-3.079	-3.83375	-2.71824	-3.80166	3.50576	-2.557	low # of images, low # confirmed tracks	low # of images, low # confirmed tracks
1032	CDKN2D	4710.57	4374.55	61.3258	102.439	1.65435	393.214	2.8506	0.854295	TF1a	MDA231_	137	2	-2.32543	-2.4374	-2.97526	-3.01159	-1.79848	-2.19875	2.66648	-0.886272	low # of images, low # confirmed tracks	low # of images, low # confirmed tracks
1044	CDX1	5502.24	5122.19	66.694	117.318	1.76475	419.748	2.7528	0.82811	TF1a	MDA231_	207	2	-1.07285	-1.2297	-1.36687	-1.32683	-0.732428	-1.49831	1.23292	-1.15215	low # of images, low # confirmed tracks	low # of images, low # confirmed tracks
1054	CEBPG	6545.45	6227.16	74.9584	114.868	1.56015	448.153	2.61735	0.85674	TF1a	MDA231_	91	2	0.577733	0.555211	1.10928	-1.60423	-2.7081	-0.748466	2.80034	-1.52039	low # of images, low # confirmed tracks	low # of images, low # confirmed tracks
1108	CHD4	4379.63	4159.15	61.6444	108.371	1.79065	409.357	3.2321	0.802525	TF1a	MDA231_	66	2	-2.84905	-2.78534	-2.87981	-2.33992	-0.482331	-1.7726	-0.167801	0.150884	low # of images, low # confirmed tracks	low # of images, low # confirmed tracks
1112	CHES1	7637.46	7264.68	76.7756	146.896	1.90695	557.576	3.5455	0.785045	TF1a	MDA231_	84	2	2.30552	2.23116	1.65372	2.02222	0.640694	2.14007	-1.12479	1.0029	low # of images, low # confirmed tracks	low # of images, low # confirmed tracks
639	PRDM1	5291.92	4993.22	67.1415	104.836	1.58415	363.219	2.1091	0.871365	TF1a	MDA231_	233	2	-1.40562	-1.43803	-1.23279	-2.74024	-2.47635	-2.99054	3.60103	-2.90213	low # of images, low # confirmed tracks	low # of images, low # confirmed tracks
473	RERE	4385.97	4027.73	64.3504	91.876	1.40025	323.351	2.0602	0.891015	TF1a	MDA231_	116	2	-2.83902	-2.99764	-2.06906	-4.20768	-4.25214	-4.04297	4.67682	-3.03507	low # of images, low # confirmed tracks	low # of images, low # confirmed tracks
54700	RRN3	8005.39	7750.35	69.005	164.394	2.81475	681.709	5.16305	0.733165	TF15a	MDA231_	26	2	1.45177	1.54666	-1.81879	2.92985	9.56497	3.68515	-3.51165	5.14773	low # of images, low # confirmed tracks	low # of images, low # confirmed tracks
864	RUNX3	4977.6	4710.42	64.1613	104.552	1.61945	361.319	2.22045	0.878525	TF1a	MDA231_	185	2	-1.90294	-1.89485	-2.12569	-2.77233	-2.13549	-3.04071	3.99302	-2.59941	low # of images, low # confirmed tracks	low # of images, low # confirmed tracks
6790	STK6	9445.72	8995.7	88.5039	151.641	1.7265	545.563	2.9613	0.82203	kinase9d	MDA231_	22	1	3.79643	3.57999	3.98978	2.15451	-0.436803	1.72901	-0.211861	-0.0309114	low # of images, low # confirmed tracks	low # of images, low # confirmed tracks
	control DNM2	3828.97	3559.14	58.8585	83.504	1.42034	330.458	2.4481	0.875338	CustomGPCR_2d	MDA231_	1271	25	-3.1366	-3.07803	-2.77257	-4.17444	-3.02995	-2.32992	3.02555	-0.956248	controls	controls
	Control DNM2	4498.98	4238.9	62.6067	95.5235	1.5255	360.474	2.51129	0.86452	Endo1a	MDA231_	2644	48	-2.90251	-2.92113	-2.71639	-3.85746	-3.50204	-3.22248	3.45664	-2.21053	controls	controls
	control DNM2	3567.04	3298.32	56.8065	80.498	1.42516	310.298	2.36823	0.874486	Phos1a	MDA231_	2892	64	-4.32331	-4.3709	-4.30649	-5.41968	-4.46998	-4.38296	3.96541	-2.57868	controls	controls
	control DNM2	3220.87	2946.88	54.4008	75.2754	1.39857	278.902	2.07989	0.889318	EpiGen1a	MDA231_	6459	112	-4.5074	-4.58515	-4.52884	-5.74206	-4.05653	-4.51154	3.93558	-2.93871	controls	controls
	control DNM2	4082.42	3797.27	60.4908	87.5909	1.46227	330.562	2.30922	0.874632	Adhesome1a	MDA231_	7848	126	-5.14297	-5.09855	-4.70222	-6.17218	-5.10822	-5.36365	5.99722	-4.52846	controls	controls
	Control DNM2	3831.57	3542.76	59.1236	82.4783	1.41132	317.724	2.3186	0.885306	kinase1a	MDA231_	6556	160	-3.24017	-3.21552	-3.19992	-4.43451	-3.66625	-3.35386	3.20806	-2.05783	controls	controls
	control DNM2	3648.63	3374.8	57.9198	80.5536	1.4004	304.528	2.2219	0.882444	DUB-Sumo1a	MDA231_	9685	160	-3.5016	-3.54372	-3.46115	-4.07008	-4.07374	-3.08447	3.18833	-2.02306	controls	controls
	control DNM2	3820.28	3529.47	58.5419	83.7735	1.45253	321.077	2.38894	0.876477	TF11a	MDA231_	13184	310	-4.22512	-4.29221	-4.06343	-5.36156	-4.21092	-4.17947	3.959	-2.20181	controls	controls
	control ILK	10297.4	9885.7	91.5774	164.718	1.81716	679.486	3.91468	0.789405	CustomGPCR_2d	MDA231_	2165	30	8.32106	7.89763	6.91463	6.28058	1.22938	6.54409	-3.35266	5.08096	controls	controls
	Control ILK	8707.28	8351.09	84.1586	157.539	1.93152	602.38	3.70964	0.77458	Endo1a	MDA231_	3007	48	3.28846	3.21476	3.12127	2.2113	0.342361	2.22156	-0.803978	1.04476	controls	controls
	control ILK	9882.68	9496.45	91.1664	168.266	1.91515	657.627	3.85282	0.764535	Phos1a	MDA231_	4311	64	4.84209	4.76205	4.87234	3.09623	0.163249	3.38968	-1.2377	1.46442	controls	controls
	control ILK	8579.51	8163.74	84.5181	153.804	1.88457	579.36	3.45935	0.784856	EpiGen1a	MDA231_	8710	112	6.20178	6.19903	5.96595	4.19205	0.680496	3.71297	-1.2476	1.15004	controls	controls
	control ILK	9945.02	9545.19	91.706	170.216	1.93144	703.1	4.4942	0.743295	Adhesome1a	MDA231_	8888	126	5.08274	4.97775	4.8607	3.15892	0.2255	3.07543	-1.283	1.35716	controls	controls
	Control ILK	9540.14	9144.76	89.7179	160.258	1.83732	616.612	3.51878	0.789883	kinase1a	MDA231_	11453	160	4.68563	4.50066	4.79654	3.39766	0.661411	3.30256	-1.82339	1.5222	controls	controls
	control ILK	9974.58	9579.49	91.0086	168.476	1.92591	653.712	3.8329	0.765205	DUB-Sumo1a	MDA231_	11360	160	4.12606	4.02711	4.11997	2.94767	1.12003	2.99301	-1.93098	2.05459	controls	controls
	control ILK	9722.18	9329.12	89.9286	166.119	1.92526	641.716	3.77836	0.769308	TF11a	MDA231_	20416	316	4.28371	4.22779	4.19506	3.13064	0.648171	3.1843	-1.53271	1.48437	controls	controls
	empty	6689.14	6402.38	74.0793	139.473	1.92648	535.349	3.73356	0.77585	Ubi7b	MDA231_	1874	16	0.141949	0.12259	0.221449	0.624413	1.12524	0.928774	-1.46623	1.8041	controls	controls
	empty	6566.2	6305.48	73.1902	132.106	1.82464	505.6	3.38638	0.800091	Phos2c	MDA231_	10738	128	-0.553734	-0.589965	-0.407622	-0.545899	-0.495107	0.127773	-0.13647	1.18864	controls	controls
	mock	5890.05	5622.65	69.6321	118.909	1.71058	440.948	2.80893	0.833848	CustomGPCR_2d	MDA231_	24365	181	0.548853	0.5306	0.49184	0.393821	0.0968573	0.531977	-0.0617214	0.602483	controls	controls
	mock	5515.89	5212.89	67.5208	120.924	1.81955	445.205	3.11281	0.811757	EpiGen1a	MDA231_	23820	200	0.0856888	0.0948624	0.0554725	0.073807	0.0467855	0.0733938	0.0439863	0.14108	controls	controls
	mock	6267.02	5980.65	71.6928	126.487	1.77845	469.351	3.02627	0.823626	kinase1a	MDA231_	22461	244	0.0978781	0.103801	0.0614831	-0.0177415	0.0636608	0.0315935	-0.0432518	0.0518581	controls	controls
	mock	7048.73	6733.6	76.043	142.57	1.91512	568.745	4.00839	0.766331	Adhesome8b	MDA231_	43772	402	0.034771	0.0527674	0.0686955	0.0431963	0.0521866	0.0467061	-0.0415837	0.0748792	controls	controls
	mock	6405.45	6121.51	72.1039	134.887	1.90625	503.568	3.44272	0.789206	Phos2a	MDA231_	52570	476	-0.00668325	-0.00428224	-0.061382	0.0149265	0.0554515	-0.0241813	0.00788037	0.0612931	controls	controls
	mock	6613.64	6341.52	73.4829	132.053	1.81449	485.965	3.07264	0.808619	DUB-Sumo1a	MDA231_	60973	516	0.0888626	0.0932264	0.120513	0.0513166	0.018551	0.0759442	-0.0353512	0.128332	controls	controls
	mock	6809.35	6502.42	74.3624	136.351	1.86537	507.982	3.28561	0.797873	TF11a	MDA231_	58033	596	0.0315902	0.0234828	0.0278753	0.013204	0.0418119	0.0607228	-0.0561306	0.174576	controls	controls

### Sheet: HS hits
	siRNAs selected for deconvolution experiments.
	GeneID
	88
	148
	190
	328
	382
	401
	467
	675
	786
	811
	824
	861
	863
	864
	867
	898
	905
	984
	995
	1029
	1053
	1108
	1131
	1236
	1406
	1436
	1602
	1616
	1628
	1633
	1820
	1875
	1961
	2011
	2020
	2034
	2050
	2120
	2297
	2303
	2353
	2553
	2625
	2636
	2637
	2642
	2672
	2784
	2862
	2863
	2916
	2960
	2967
	2972
	3065
	3066
	3087
	3090
	3093
	3110
	3159
	3198
	3215
	3234
	3394
	3398
	3551
	3661
	3726
	3846
	4009
	4084
	4088
	4097
	4193
	4212
	4233
	4302
	4303
	4487
	4520
	4603
	4609
	4613
	4646
	4660
	4756
	4774
	4778
	4793
	4800
	4862
	5036
	5058
	5062
	5077
	5079
	5081
	5087
	5092
	5207
	5241
	5310
	5316
	5325
	5356
	5449
	5460
	5463
	5600
	5613
	5702
	5716
	5802
	5881
	5894
	5911
	5914
	6011
	6045
	6297
	6498
	6605
	6660
	6665
	6666
	6671
	6714
	6720
	6754
	6757
	6774
	6776
	6778
	6792
	6794
	6815
	6827
	6829
	6871
	6875
	6882
	6908
	6910
	6917
	6921
	6923
	6924
	6935
	6936
	6938
	6939
	7003
	7005
	7008
	7181
	7182
	7224
	7317
	7324
	7342
	7409
	7423
	7586
	7587
	7596
	7620
	7692
	7699
	7700
	7704
	7706
	7769
	7874
	7957
	8022
	8242
	8403
	8427
	8462
	8531
	8535
	8543
	8554
	8721
	8725
	8787
	8821
	8899
	8915
	9031
	9099
	9112
	9181
	9326
	9329
	9421
	9568
	9578
	9625
	9677
	10054
	10155
	10295
	10322
	10379
	10488
	10589
	10600
	10629
	10657
	10660
	10738
	10847
	11016
	11036
	11156
	11211
	11344
	22823
	23435
	23741
	23759
	26052
	26147
	26168
	27246
	50943
	53944
	54329
	54815
	54822
	54993
	55072
	55298
	55507
	55663
	56155
	56751
	57111
	57337
	57492
	57498
	58524
	59350
	64077
	64080
	64211
	64284
	79858
	80227
	83551
	83933
	84132
	84159
	84441
	84525
	84891
	85474
	90390
	93589
	114783
	115290
	116092
	122953
	132625
	136371
	138429
	140459
	140461
	144165
	149603
	151636
	157567
	166614
	221188
	283078
	347088
	387522
	388591
	401036
	643904

### Sheet: MDA hits
	siRNAs selected for deconvolution experiments.
	GeneID
	90
	112
	132
	147
	148
	164
	389
	391
	577
	611
	632
	786
	861
	863
	905
	984
	1052
	1131
	1236
	1436
	1601
	1616
	1785
	1813
	1850
	1874
	1961
	2011
	2034
	2050
	2186
	2355
	2625
	2636
	2637
	2642
	2672
	2843
	2862
	2863
	2916
	3159
	3214
	3235
	3265
	3350
	3394
	3480
	3516
	3661
	3688
	3726
	3727
	3956
	3957
	4009
	4035
	4084
	4097
	4207
	4212
	4233
	4302
	4520
	4638
	4756
	4774
	4779
	4782
	4783
	4798
	4831
	5036
	5058
	5062
	5075
	5081
	5087
	5164
	5305
	5307
	5325
	5336
	5445
	5509
	5511
	5528
	5540
	5600
	5613
	5777
	5792
	5795
	5802
	5881
	5894
	6011
	6015
	6262
	6344
	6427
	6464
	6604
	6665
	6736
	6751
	6754
	6756
	6792
	6875
	6879
	6882
	6894
	6908
	6923
	6935
	6938
	6939
	7003
	7077
	7096
	7324
	7337
	7414
	7421
	7423
	7433
	7461
	7699
	7700
	7704
	7710
	7727
	7741
	7762
	7957
	8022
	8242
	8394
	8403
	8440
	8446
	8452
	8535
	8821
	8826
	8896
	8897
	8899
	8915
	9031
	9112
	9181
	9326
	9412
	9421
	9480
	9568
	9586
	9625
	9666
	9677
	9705
	9817
	9968
	9975
	10013
	10049
	10054
	10155
	10224
	10284
	10295
	10322
	10488
	10589
	10629
	10657
	10660
	10661
	10738
	10800
	10915
	10922
	11016
	11023
	11036
	11156
	11211
	11274
	11344
	22823
	22938
	23051
	23141
	23269
	23435
	23543
	23617
	23741
	23759
	24148
	25945
	26147
	26168
	27125
	27339
	29843
	30012
	50943
	51176
	51277
	51402
	51588
	53944
	54329
	54503
	54822
	55072
	55507
	55613
	55663
	55718
	56413
	56658
	56751
	57111
	57326
	57492
	57498
	58487
	58524
	59350
	64080
	64211
	64284
	64843
	65125
	79723
	79813
	79858
	79960
	83551
	83933
	84085
	84132
	84159
	84197
	84441
	84525
	84658
	84891
	85474
	90390
	114783
	115290
	116092
	122953
	132625
	133396
	136371
	137735
	138429
	140459
	140545
	140885
	144165
	151306
	151636
	157567
	158399
	166614
	196403
	204219
	204851
	221188
	221395
	283078
	347088
	387509
	388591
	643904
