## Supplementary material for "Uncovering the signaling landscape controlling breast cancer cell migration identifies splicing factor PRPF4B as a metastasis driver"

### Sheet: Hs578T RCM results
							Raw values										Normalized values									Statistical comparison vs control 1				Statistical comparison vs control 2											Raw values										Normalized values									Statistical comparison vs control 1				Statistical comparison vs control 2
	Group	Gene ID	Experiment	group	Treatment	Treatment	Mean	Std. Deviation	Std. Error of Mean	Lower 95% CI of mean	Upper 95% CI of mean	Median	Lower confidence limit	Upper confidence limit	Number of values	Treatment	Mean	Std. Deviation	Std. Error of Mean	Lower 95% CI of mean	Upper 95% CI of mean	Median	Lower confidence limit	Upper confidence limit	Number of values	Dunn's multiple comparisons test	Significant?	Summary	Adjusted P Value	Dunn's multiple comparisons test	Significant?	Summary	Adjusted P Value	Equal?	Group	Gene ID	Experiment	group	Treatment	Treatment	Mean	Std. Deviation	Std. Error of Mean	Lower 95% CI of mean	Upper 95% CI of mean	Median	Lower confidence limit	Upper confidence limit	Number of values	Treatment	Mean	Std. Deviation	Std. Error of Mean	Lower 95% CI of mean	Upper 95% CI of mean	Median	Lower confidence limit	Upper confidence limit	Number of values	Dunn's multiple comparisons test	Significant?	Summary	Adjusted P Value	Dunn's multiple comparisons test	Significant?	Summary	Adjusted P Value
	DNM2	DNM2_1	2014-04-30	control	DNM2	DNM2_H03	14.5	6.596	0.4836	13.55	15.46	13.23	11.97	14.69	186	DNM2	75.84	51.46	3.773	68.4	83.29	65.93	56.07	77.32	186	mock_G12 vs. DNM2_H03	Yes	***	0.0005	mock_A12 vs. DNM2_H03	Yes	***	0.0002	TRUE	DNM2	DNM2_1	2014-07-04	control	DNM2	DNM2_B12	23.46	8.888	0.6076	22.26	24.66	22.01	20.93	23.8	214	DNM2	67.63	30.64	2.094	63.51	71.76	62.65	58.92	68.8	214	mock_F01 vs. DNM2_B12	Yes	****	< 0.0001	mock_G01 vs. DNM2_B12	Yes	****	< 0.0001
	DNM2	DNM2_2	2014-04-30	control	DNM2	DNM2_H10	15.52	7.803	1.052	13.41	17.63	13.92	12.06	16.63	55	DNM2	85.03	56.2	7.579	69.84	100.2	73.48	60.08	93.03	55	mock_G12 vs. DNM2_H10	No	ns	0.7316	mock_A12 vs. DNM2_H10	No	ns	0.3684	TRUE	DNM2	DNM2_2	2014-07-04	control	DNM2	DNM2_H03	24.71	11.69	1.225	22.27	27.14	24.01	20.25	26.72	91	DNM2	71.42	41.02	4.3	62.88	79.96	68.99	55.77	78.49	91	mock_F01 vs. DNM2_H03	Yes	****	< 0.0001	mock_G01 vs. DNM2_H03	Yes	****	< 0.0001
	DNM2	DNM2_10	2014-07-18	control	DNM2	DNM2_H06	23.87	8.458	0.8633	22.15	25.58	23.92	21.44	25.55	96	DNM2_H06	71.51	32.87	3.354	64.85	78.17	71.71	62.08	78.06	96	mock_E01 vs. DNM2_H06	Yes	****	< 0.0001	mock_F01 vs. DNM2_H06	Yes	****	< 0.0001	TRUE	DNM2	DNM2_10	2015-01-22	control	DNM2	DNM2_H07	23.04	7.304	0.4556	22.14	23.94	22.62	20.99	23.61	257	DNM2_H07	70.89	35.67	2.225	66.51	75.27	68.84	60.9	73.67	257	mock_D01 vs. DNM2_H07	Yes	****	< 0.0001	mock_G01 vs. DNM2_H07	Yes	****	< 0.0001
	DNM2	DNM2_3	2015-01-12	control	DNM2	DNM2_C12	20.45	6.799	0.4092	19.65	21.26	19.62	18.71	20.5	276	DNM2	60.06	27.64	1.664	56.78	63.33	56.67	52.96	60.26	276	Mock_C01 vs. DNM2_C12	Yes	****	< 0.0001	Mock_F01 vs. DNM2_C12	Yes	****	< 0.0001	TRUE	DNM2	DNM2_3	2015-01-22	control	DNM2	DNM2_C12	17.8	6.165	0.3542	17.1	18.49	17.05	16.01	18.05	303	DNM2	57.17	27.78	1.596	54.03	60.32	53.8	49.13	58.32	303	Mock_B01 vs. DNM2_C12	Yes	****	< 0.0001	Mock_G01 vs. DNM2_C12	Yes	****	< 0.0001
	DNM2	DNM2_4	2015-01-12	control	DNM2	DNM2_D12	21.74	7.027	0.388	20.98	22.5	20.71	19.74	21.79	328	DNM2	63.53	30	1.657	60.28	66.79	59.13	54.99	63.76	328	Mock_C01 vs. DNM2_D12	Yes	****	< 0.0001	Mock_F01 vs. DNM2_D12	Yes	****	< 0.0001	TRUE	DNM2	DNM2_4	2015-01-22	control	DNM2	DNM2_D12	18.93	6.181	0.3617	18.22	19.65	18.07	17.18	19.04	292	DNM2	57.78	31.19	1.825	54.18	61.37	53.42	48.94	58.31	292	Mock_B01 vs. DNM2_D12	Yes	****	< 0.0001	Mock_G01 vs. DNM2_D12	Yes	****	< 0.0001
	DNM2	DNM2_9	2014-07-18	control	DNM2	DNM2_F12	21.61	9.638	0.869	19.88	23.33	20.86	19.02	22.3	123	DNM2_F12	60.92	39.25	3.539	53.92	67.93	57.87	50.38	63.77	123	mock_E01 vs. DNM2_F12	Yes	****	< 0.0001	mock_F01 vs. DNM2_F12	Yes	****	< 0.0001	TRUE	DNM2	DNM2_9	2015-01-22	control	DNM2	DNM2_C12	20.02	6.448	0.4038	19.22	20.82	19.75	18.61	20.38	255	DNM2_C12	61.35	27.75	1.738	57.93	64.78	60.2	55.27	62.9	255	mock_D01 vs. DNM2_C12	Yes	****	< 0.0001	mock_G01 vs. DNM2_C12	Yes	****	< 0.0001
	DNM2	DNM2_5	2015-11-30	control	DNM2	DNM2_B12	22.09	7.761	0.5884	20.93	23.25	21.27	19.78	22.52	174	DNM2	70.32	44.39	3.365	63.68	76.96	65.62	57.11	72.78	174	Mock_C01 vs. DNM2_B12	Yes	****	< 0.0001	Mock_D01 vs. DNM2_B12	Yes	****	< 0.0001	TRUE	DNM2	DNM2_5	2015-12-03	control	DNM2	DNM2_B12	23.62	6.619	0.3784	22.87	24.36	23.26	22.4	23.96	306	DNM2	66.16	18.54	1.06	64.07	68.24	65.16	62.74	67.12	306	Mock_C01 vs. DNM2_B12	Yes	****	< 0.0001	Mock_G01 vs. DNM2_B12	Yes	****	< 0.0001
	DNM2	DNM2_6	2015-11-30	control	DNM2	DNM2_C12	21.03	6.898	0.4991	20.04	22.01	20.12	18.94	21.92	191	DNM2	69.59	33.54	2.427	64.81	74.38	65.2	59.44	73.94	191	Mock_C01 vs. DNM2_C12	Yes	****	< 0.0001	Mock_D01 vs. DNM2_C12	Yes	****	< 0.0001	TRUE	DNM2	DNM2_6	2015-12-03	control	DNM2	DNM2_C12	23.6	6.419	0.3966	22.82	24.38	23.22	22.3	23.68	262	DNM2	66.1	17.98	1.111	63.91	68.29	65.04	62.45	66.34	262	Mock_C01 vs. DNM2_C12	Yes	****	< 0.0001	Mock_G01 vs. DNM2_C12	Yes	****	< 0.0001
	DNM2	DNM2_7	2015-12-11	control	DNM2	DNM2_B07	24.09	8.759	0.7712	22.57	25.62	24.16	21.35	25.58	129	DNM2	69.62	32.29	2.843	63.99	75.24	69.85	59.5	75.11	129	Mock_D01 vs. DNM2_B07	Yes	****	< 0.0001	Mock_F01 vs. DNM2_B07	Yes	****	< 0.0001	TRUE	DNM2	DNM2_7	2016-01-28	control	DNM2	DNM2_B07	26.83	8.054	0.4239	26	27.66	25.99	24.97	27.14	361	DNM2_B07	92.01	38.53	2.028	88.02	95.99	87.99	83.12	93.5	361	Mock_C01 vs. DNM2_B07	Yes	**	0.0021	Mock_E01 vs. DNM2_B07	Yes	**	0.0034
	DNM2	DNM2_8	2015-12-11	control	DNM2	DNM2_C07	23.6	8.921	0.8624	21.89	25.31	22.92	20.43	24.95	107	DNM2	70.61	30.01	2.901	64.86	76.36	68.33	59.96	75.15	107	Mock_D01 vs. DNM2_C07	Yes	****	< 0.0001	Mock_F01 vs. DNM2_C07	Yes	****	< 0.0001	TRUE	DNM2	DNM2_8	2016-01-28	control	DNM2	DNM2_C07	23.55	7.62	0.4214	22.72	24.38	22.97	21.5	23.8	327	DNM2_C07	77.78	34.2	1.891	74.06	81.51	75.18	68.57	78.91	327	Mock_C01 vs. DNM2_C07	Yes	****	< 0.0001	Mock_E01 vs. DNM2_C07	Yes	****	< 0.0001
	PTEN	PTEN_1	2014-04-30	control	PTEN	PTEN_H02	12	5.092	0.4026	11.21	12.8	11.24	10.15	11.83	160	PTEN	56.95	39.17	3.097	50.83	63.06	51.08	42.71	55.65	160	mock_G12 vs. PTEN_H02	Yes	****	< 0.0001	mock_A12 vs. PTEN_H02	Yes	****	< 0.0001	TRUE	PTEN	PTEN_1	2014-07-04	control	PTEN	PTEN_C12	22.07	10.56	1.062	19.96	24.17	19.31	17.31	23.23	99	PTEN	60.55	38.65	3.884	52.84	68.25	50.47	43.16	64.82	99	mock_F01 vs. PTEN_C12	Yes	****	< 0.0001	mock_G01 vs. PTEN_C12	Yes	****	< 0.0001
	PTEN	PTEN_2	2014-04-30	control	PTEN	PTEN_H09	18.08	10.64	1.115	15.87	20.3	14.24	12.49	17.11	91	PTEN	103.7	81.91	8.587	86.65	120.8	74.12	60.68	96.22	91	mock_G12 vs. PTEN_H09	No	ns	> 0.9999	mock_A12 vs. PTEN_H09	No	ns	> 0.9999	TRUE	PTEN	PTEN_2	2014-07-04	control	PTEN	PTEN_H02	26.82	10.79	1.038	24.77	28.88	25.22	23.47	27.21	108	PTEN	75.05	44.64	4.296	66.53	83.57	68.4	61.17	76.64	108	mock_F01 vs. PTEN_H02	Yes	****	< 0.0001	mock_G01 vs. PTEN_H02	Yes	**	0.004
	PTEN	PTEN_3	2015-01-12	control	PTEN	PTEN_G12	17.03	7.923	0.6264	15.8	18.27	15.83	13.56	17.47	160	PTEN	47.52	31.39	2.481	42.62	52.42	42.74	33.76	49.26	160	Mock_C01 vs. PTEN_G12	Yes	****	< 0.0001	Mock_F01 vs. PTEN_G12	Yes	****	< 0.0001	TRUE	PTEN	PTEN_3	2015-01-22	control	PTEN	PTEN_G12	16.79	7.558	0.5191	15.77	17.81	15.12	13.83	17.09	212	PTEN	52.91	33.86	2.325	48.33	57.5	45.44	39.64	54.26	212	Mock_B01 vs. PTEN_G12	Yes	****	< 0.0001	Mock_G01 vs. PTEN_G12	Yes	****	< 0.0001
	PTEN	PTEN_6	2014-07-18	control	PTEN	PTEN_D12	23.75	11.05	1.164	21.44	26.07	22.19	19.15	26.47	90	PTEN_D12	71.68	42	4.428	62.88	80.47	65.76	54.18	82.02	90	mock_E01 vs. PTEN_D12	Yes	****	< 0.0001	mock_F01 vs. PTEN_D12	Yes	****	< 0.0001	TRUE	PTEN	PTEN_6	2015-01-22	control	PTEN	PTEN_D12	17.82	8.916	0.7562	16.33	19.32	16.01	14.37	17.78	139	PTEN_D12	58.28	33.28	2.823	52.7	63.86	51.5	45.39	58.13	139	mock_D01 vs. PTEN_D12	Yes	****	< 0.0001	mock_G01 vs. PTEN_D12	Yes	****	< 0.0001
	PTEN	PTEN_7	2014-07-18	control	PTEN	PTEN_H08	28.24	14.76	1.62	25.02	31.47	24.28	21.11	30.12	83	PTEN_H08	87.85	60.62	6.654	74.62	101.1	71.59	58.55	95.55	83	mock_E01 vs. PTEN_H08	Yes	**	0.0012	mock_F01 vs. PTEN_H08	No	ns	0.419	TRUE	PTEN	PTEN_7	2015-01-22	control	PTEN	PTEN_H08	15.61	8.187	0.827	13.97	17.25	13.54	11.82	15.76	98	PTEN_H08	48.06	31.76	3.209	41.69	54.43	40.01	33.33	48.61	98	mock_D01 vs. PTEN_H08	Yes	****	< 0.0001	mock_G01 vs. PTEN_H08	Yes	****	< 0.0001
	PTEN	PTEN_4	2015-11-30	control	PTEN	PTEN_F12	18.43	7.505	0.6851	17.08	19.79	16.98	15.71	18.81	120	PTEN	62.81	31.56	2.881	57.1	68.51	56.69	51.34	64.39	120	Mock_C01 vs. PTEN_F12	Yes	****	< 0.0001	Mock_D01 vs. PTEN_F12	Yes	****	< 0.0001	TRUE	PTEN	PTEN_4	2015-12-03	control	PTEN	PTEN_F12	21.03	8.18	0.6613	19.73	22.34	19.35	17.66	22.08	153	PTEN	58.91	22.91	1.852	55.25	62.57	54.21	49.48	61.85	153	Mock_C01 vs. PTEN_F12	Yes	****	< 0.0001	Mock_G01 vs. PTEN_F12	Yes	****	< 0.0001
	PTEN	PTEN_5	2015-12-11	control	PTEN	PTEN_F07	21.31	10.2	0.973	19.39	23.24	19.65	16.93	21.1	110	PTEN	60.7	36.39	3.47	53.82	67.58	54.76	45.07	59.92	110	Mock_D01 vs. PTEN_F07	Yes	****	< 0.0001	Mock_F01 vs. PTEN_F07	Yes	****	< 0.0001	TRUE	PTEN	PTEN_5	2016-01-28	control	PTEN	PTEN_F07	24.28	9.137	0.5571	23.19	25.38	23.6	22.11	25.2	269	PTEN_F07	79.15	45.19	2.755	73.72	84.57	75.75	68.41	83.66	269	Mock_C01 vs. PTEN_F07	Yes	****	< 0.0001	Mock_E01 vs. PTEN_F07	Yes	****	< 0.0001
	TRIM8	TRIM8_1	2014-04-30	control	TRIM8	TRIM8_C12	11.08	5.772	0.7929	9.492	12.67	9.762	8.249	12.75	53	TRIM8	54.52	40.29	5.534	43.41	65.62	45.29	34.73	66.13	53	mock_G12 vs. TRIM8_C12	Yes	****	< 0.0001	mock_A12 vs. TRIM8_C12	Yes	****	< 0.0001	TRUE	TRIM8	TRIM8_1	2014-07-04	control	TRIM8	TRIM8_F12	19.31	9.686	0.9408	17.44	21.17	17.61	15.16	20.65	106	TRIM8	51.76	34.51	3.352	45.11	58.4	45.72	36.96	56.55	106	mock_F01 vs. TRIM8_F12	Yes	****	< 0.0001	mock_G01 vs. TRIM8_F12	Yes	****	< 0.0001
	TRIM8	TRIM8_2	2014-04-30	control	TRIM8	TRIM8_H05	11.05	5.272	0.804	9.432	12.68	9.98	7.704	13.49	43	TRIM8	54.03	37.03	5.647	42.64	65.43	46.48	30.5	71.12	43	mock_G12 vs. TRIM8_H05	Yes	****	< 0.0001	mock_A12 vs. TRIM8_H05	Yes	****	< 0.0001	TRUE	TRIM8	TRIM8_2	2014-07-04	control	TRIM8	TRIM8_H05	23.23	9.028	0.814	21.62	24.84	22.91	20.38	25.09	123	TRIM8	66.32	31.61	2.85	60.68	71.96	65.22	56.34	72.82	123	mock_F01 vs. TRIM8_H05	Yes	****	< 0.0001	mock_G01 vs. TRIM8_H05	Yes	****	< 0.0001
	TRIM8	TRIM8_3	2015-01-12	control	TRIM8	TRIM8_F12	17.19	6.952	0.5514	16.1	18.28	16.76	15.41	18.12	159	TRIM8	50.45	26.32	2.087	46.33	54.57	48.81	43.73	53.96	159	Mock_C01 vs. TRIM8_F12	Yes	****	< 0.0001	Mock_F01 vs. TRIM8_F12	Yes	****	< 0.0001	TRUE	TRIM8	TRIM8_3	2015-01-22	control	TRIM8	TRIM8_F12	16.99	6.492	0.3748	16.26	17.73	16.21	15.54	16.87	300	TRIM8	53.65	29.19	1.686	50.33	56.97	50.14	47.11	53.11	300	Mock_B01 vs. TRIM8_F12	Yes	****	< 0.0001	Mock_G01 vs. TRIM8_F12	Yes	****	< 0.0001
	TRIM8	TRIM8_4	2015-11-30	control	TRIM8	TRIM8_E12	16.27	6.409	0.5132	15.25	17.28	14.33	13.54	16.15	156	TRIM8	51.16	28.43	2.276	46.66	55.65	42.54	39.07	50.64	156	Mock_C01 vs. TRIM8_E12	Yes	****	< 0.0001	Mock_D01 vs. TRIM8_E12	Yes	****	< 0.0001	TRUE	TRIM8	TRIM8_4	2015-12-03	control	TRIM8	TRIM8_E12	19.25	7.566	0.5377	18.19	20.31	18.69	17.67	19.96	198	TRIM8	53.91	21.19	1.506	50.94	56.88	52.35	49.48	55.91	198	Mock_C01 vs. TRIM8_E12	Yes	****	< 0.0001	Mock_G01 vs. TRIM8_E12	Yes	****	< 0.0001
	TRIM8	TRIM8_5	2015-12-11	control	TRIM8	TRIM8_E07	19.85	8.786	0.7858	18.3	21.41	18.71	16.66	21.1	125	TRIM8	53.55	32.7	2.925	47.76	59.33	49.29	41.65	58.17	125	Mock_D01 vs. TRIM8_E07	Yes	****	< 0.0001	Mock_F01 vs. TRIM8_E07	Yes	****	< 0.0001	TRUE	TRIM8	TRIM8_5	2016-01-28	control	TRIM8	TRIM8_E07	20.1	7.911	0.485	19.14	21.05	19.47	17.94	20.53	266	TRIM8_E07	63.91	33.98	2.083	59.81	68.02	61.2	54.64	65.76	266	Mock_C01 vs. TRIM8_E07	Yes	****	< 0.0001	Mock_E01 vs. TRIM8_E07	Yes	****	< 0.0001
	mock	mock_1	2014-04-30	mock	mock	mock_A12	18.34	6.59	0.6871	16.97	19.7	17.6	16.68	18.71	92	mock	105.7	50.38	5.253	95.22	116.1	100	92.96	108.5	92	mock_G12 vs. mock_A12	No	ns	> 0.9999					TRUE	mock	mock_1	2014-07-04	mock	mock	mock_G01	33.58	13.03	1.165	31.28	35.89	33.15	29.51	35.46	125	mock	103	53.16	4.755	93.59	112.4	101.2	86.39	110.6	125	mock_F01 vs. mock_G01	No	ns	> 0.9999
	mock	mock_2	2014-04-30	mock	mock	mock_G12	18.18	6.804	0.6578	16.87	19.48	17.59	16.3	18.62	107	mock	104.7	55.46	5.361	94.07	115.3	99.95	89.4	108.3	107					mock_A12 vs. mock_G12	No	ns	> 0.9999	TRUE	mock	mock_2	2014-07-04	mock	mock	mock_F01	33.89	11.95	0.8369	32.24	35.54	32.55	30.2	35.9	204	mock	104.2	48.62	3.404	97.54	111	98.79	89.23	112.4	204					mock_G01 vs. mock_F01	No	ns	> 0.9999
	mock	mock_10	2014-07-18	mock	mock	mock_F01	31.43	10.86	0.7603	29.93	32.93	30.43	28.88	32.12	204	mock_F01	100.9	43.24	3.027	94.95	106.9	96.94	90.75	103.7	204	mock_E01 vs. mock_F01	No	ns	> 0.9999					TRUE	mock	mock_10	2015-01-22	mock	mock	mock_G01	29.82	9.379	0.787	28.27	31.38	28.82	26.72	31.22	142	mock_G01	104.8	55.17	4.63	95.68	114	98.95	86.58	113.1	142	mock_D01 vs. mock_G01	No	ns	> 0.9999
	Mock	mock_3	2015-01-12	mock	Mock	Mock_C01	30.52	9.112	0.5662	29.41	31.64	30.05	28.71	31.84	259	Mock	101.1	41.27	2.565	96.05	106.1	98.97	92.87	107.1	259					Mock_F01 vs. Mock_C01	No	ns	> 0.9999	TRUE	Mock	mock_3	2015-01-22	mock	Mock	Mock_B01	27.36	8.382	0.434	26.51	28.21	26.85	25.51	27.93	373	Mock	100.3	44.27	2.292	95.81	104.8	97.61	90.53	103.3	373					Mock_G01 vs. Mock_B01	No	ns	> 0.9999
	Mock	mock_4	2015-01-12	mock	Mock	Mock_F01	31.01	8.349	0.5062	30.01	32.01	30.51	29.12	31.99	272	Mock	103.7	42.87	2.599	98.63	108.9	101.2	94.07	108.8	272	Mock_C01 vs. Mock_F01	No	ns	> 0.9999					TRUE	Mock	mock_4	2015-01-22	mock	Mock	Mock_G01	28.61	7.839	0.5543	27.52	29.71	27.75	26.64	29.47	200	Mock	108.1	48.17	3.406	101.4	114.8	102.8	95.95	113.3	200	Mock_B01 vs. Mock_G01	No	ns	> 0.9999
	mock	mock_9	2014-07-18	mock	mock	mock_E01	33.69	10.43	0.6919	32.33	35.05	31.96	30.61	33.43	227	mock_E01	111.7	48.93	3.247	105.3	118.1	103.6	97.25	110.5	227					mock_F01 vs. mock_E01	No	ns	> 0.9999	TRUE	mock	mock_9	2015-01-22	mock	mock	mock_D01	30.5	9.423	0.6008	29.32	31.69	29.16	28.37	30.5	246	mock_D01	106.5	40.55	2.585	101.4	111.6	100.7	97.29	106.5	246					mock_G01 vs. mock_D01	No	ns	> 0.9999
	Mock	mock_5	2015-11-30	mock	Mock	Mock_C01	27.81	9.13	0.7263	26.38	29.25	27.14	25.6	29.19	158	Mock	102.7	46.93	3.734	95.36	110.1	99.28	91.36	109.8	158					Mock_D01 vs. Mock_C01	No	ns	> 0.9999	TRUE	Mock	mock_5	2015-12-03	mock	Mock	Mock_C01	35.81	8.507	0.4484	34.93	36.69	35.8	34.06	36.62	360	Mock	100.3	23.83	1.256	97.85	102.8	100.3	95.42	102.6	360					Mock_G01 vs. Mock_C01	No	ns	> 0.9999
	Mock	mock_6	2015-11-30	mock	Mock	Mock_D01	28.79	11.05	1.191	26.42	31.16	27.43	24.95	31.85	86	Mock	106.4	46.99	5.067	96.35	116.5	100.6	90.09	119.5	86	Mock_C01 vs. Mock_D01	No	ns	> 0.9999					TRUE	Mock	mock_6	2015-12-03	mock	Mock	Mock_G01	35.36	8.166	0.4352	34.51	36.22	35.58	34.36	36.67	352	Mock	99.05	22.87	1.219	96.65	101.4	99.67	96.25	102.7	352	Mock_C01 vs. Mock_G01	No	ns	> 0.9999
	Mock	mock_7	2015-12-11	mock	Mock	Mock_D01	32.68	9.738	0.6536	31.4	33.97	32.12	30.96	33.46	222	Mock	101.4	38.19	2.563	96.32	106.4	99.15	94.62	104.4	222					Mock_F01 vs. Mock_D01	No	ns	> 0.9999	TRUE	Mock	mock_7	2016-01-28	mock	Mock	Mock_C01	29.45	7.778	0.3832	28.7	30.21	28.28	27.69	29.19	412	Mock_C01	104.3	35.38	1.743	100.9	107.8	99.01	96.33	103.1	412					Mock_E01 vs. Mock_C01	No	ns	> 0.9999
	Mock	mock_8	2015-12-11	mock	Mock	Mock_F01	32.86	9.53	0.6243	31.63	34.09	32.55	30.65	34.18	233	Mock	102.5	45.74	2.997	96.63	108.4	101	91.91	108.8	233	Mock_D01 vs. Mock_F01	No	ns	> 0.9999					TRUE	Mock	mock_8	2016-01-28	mock	Mock	Mock_E01	29.41	8.145	0.3722	28.67	30.14	28.78	27.66	29.38	479	Mock_E01	105.3	47.4	2.166	101	109.5	101.6	95.1	105.1	479	Mock_C01 vs. Mock_E01	No	ns	> 0.9999
	non-hits	3661	2014-04-30	siRNA	IRF3	IRF3_G06	17.12	10.58	1.322	14.48	19.76	16.37	10.59	18.41	64	IRF3	96.83	69.98	8.748	79.35	114.3	91.83	53.61	105.4	64	mock_G12 vs. IRF3_G06	No	ns	> 0.9999	mock_A12 vs. IRF3_G06	No	ns	> 0.9999	TRUE	non-hits	3661	2014-07-04	siRNA	IRF3	IRF3_G06	31.51	13.14	1.083	29.37	33.66	29.11	26.48	32.37	147	IRF3	94.29	56.2	4.635	85.13	103.4	84.01	72.73	97.97	147	mock_F01 vs. IRF3_G06	No	ns	> 0.9999	mock_G01 vs. IRF3_G06	No	ns	> 0.9999
	non-hits	4009	2014-04-30	siRNA	LMX1A	LMX1A_G02	16.72	6.981	0.475	15.78	17.66	16.1	15.05	17.49	216	LMX1A	93.6	50.73	3.452	86.8	100.4	89.11	81.45	99.19	216	mock_G12 vs. LMX1A_G02	No	ns	> 0.9999	mock_A12 vs. LMX1A_G02	No	ns	> 0.9999	TRUE	non-hits	4009	2014-07-04	siRNA	LMX1A	LMX1A_G02	32.24	14.24	1.244	29.78	34.7	30.57	28.1	35.87	131	LMX1A	97.86	50.12	4.379	89.2	106.5	91.96	83.26	110.6	131	mock_F01 vs. LMX1A_G02	No	ns	> 0.9999	mock_G01 vs. LMX1A_G02	No	ns	> 0.9999
	non-hits	4233	2014-04-30	siRNA	MET	MET_E04	16.75	6.651	0.6824	15.4	18.11	16.51	14.78	17.56	95	MET	94.12	46.25	4.745	84.7	103.5	92.45	80.42	99.74	95	mock_G12 vs. MET_E04	No	ns	> 0.9999	mock_A12 vs. MET_E04	No	ns	> 0.9999	TRUE	non-hits	4233	2014-07-04	siRNA	MET	MET_E04	29.93	9.826	0.8104	28.33	31.54	29.76	27.25	31.97	147	MET	87.46	42.24	3.484	80.58	94.35	86.72	75.9	96.21	147	mock_F01 vs. MET_E04	No	ns	0.5746	mock_G01 vs. MET_E04	No	ns	> 0.9999
	non-hits	4774	2014-04-30	siRNA	NFIA	NFIA_D08	21.39	8.346	0.9574	19.48	23.29	19.55	17.28	21.99	76	NFIA	138.7	85.25	9.779	119.2	158.2	120	96.69	144.8	76	mock_G12 vs. NFIA_D08	No	ns	> 0.9999	mock_A12 vs. NFIA_D08	No	ns	> 0.9999	TRUE	non-hits	4774	2014-07-04	siRNA	NFIA	NFIA_D08	34.33	12.92	0.9423	32.48	36.19	32.82	31.03	35.05	188	NFIA	105.9	51.45	3.753	98.51	113.3	99.89	92.74	108.7	188	mock_F01 vs. NFIA_D08	No	ns	> 0.9999	mock_G01 vs. NFIA_D08	No	ns	> 0.9999
	non-hits	5894	2014-04-30	siRNA	RAF1	RAF1_A02	18.75	6.631	0.4145	17.93	19.56	17.76	16.69	18.38	256	RAF1	111.5	66.45	4.153	103.3	119.7	101.6	90.89	107.8	256	mock_G12 vs. RAF1_A02	No	ns	> 0.9999	mock_A12 vs. RAF1_A02	No	ns	> 0.9999	TRUE	non-hits	5894	2014-07-04	siRNA	RAF1	RAF1_A02	31.45	11.84	0.9513	29.57	33.33	29.58	26.97	33.81	155	RAF1	94.16	49.54	3.98	86.3	102	86.33	75.4	104	155	mock_F01 vs. RAF1_A02	No	ns	> 0.9999	mock_G01 vs. RAF1_A02	No	ns	> 0.9999
	non-hits	10629	2014-04-30	siRNA	TAF6L	TAF6L_D05	20.58	11.27	1.548	17.47	23.68	17.45	13.94	22.36	53	TAF6L	126.5	100.4	13.79	98.84	154.2	98.7	67.39	142.4	53	mock_G12 vs. TAF6L_D05	No	ns	> 0.9999	mock_A12 vs. TAF6L_D05	No	ns	> 0.9999	TRUE	non-hits	10629	2014-07-04	siRNA	TAF6L	TAF6L_D05	29.77	14	1.335	27.13	32.42	28.9	26.81	31.96	110	TAF6L	89.36	48.41	4.616	80.21	98.51	86.35	79.1	96.91	110	mock_F01 vs. TAF6L_D05	No	ns	0.1224	mock_G01 vs. TAF6L_D05	No	ns	> 0.9999
	non-hits	10660	2014-04-30	siRNA	LBX1	LBX1_C03	18.3	8.189	0.7128	16.89	19.71	16.83	15.23	18.84	132	LBX1	105.4	63.24	5.505	94.53	116.3	94.05	81.69	109.6	132	mock_G12 vs. LBX1_C03	No	ns	> 0.9999	mock_A12 vs. LBX1_C03	No	ns	> 0.9999	TRUE	non-hits	10660	2014-07-04	siRNA	LBX1	LBX1_C03	28.6	11.1	1.619	25.34	31.86	28.1	26.07	30.85	47	LBX1	80.31	51.4	7.497	65.21	95.4	78	68.59	90.72	47	mock_F01 vs. LBX1_C03	No	ns	0.5251	mock_G01 vs. LBX1_C03	No	ns	> 0.9999
	non-hits	11211	2014-04-30	siRNA	FZD10	FZD10_G04	14.99	6.331	0.653	13.69	16.28	14.1	12.18	15.82	94	FZD10	80.52	47.18	4.866	70.85	90.18	73.93	59.64	86.77	94	mock_G12 vs. FZD10_G04	No	ns	0.1168	mock_A12 vs. FZD10_G04	No	ns	0.0519	TRUE	non-hits	11211	2014-07-04	siRNA	FZD10	FZD10_G04	32.7	11.69	0.776	31.17	34.23	31.74	29.9	33.56	227	FZD10	99.36	49.16	3.263	92.93	105.8	95.34	87.58	103	227	mock_F01 vs. FZD10_G04	No	ns	> 0.9999	mock_G01 vs. FZD10_G04	No	ns	> 0.9999
	non-hits	50943	2014-04-30	siRNA	FOXP3	FOXP3_A06	21.21	7.291	0.9186	19.38	23.05	20.53	17.54	23.61	63	FOXP3	129.5	59.52	7.499	114.5	144.5	123.9	99.52	149.1	63	mock_G12 vs. FOXP3_A06	No	ns	> 0.9999	mock_A12 vs. FOXP3_A06	No	ns	> 0.9999	TRUE	non-hits	50943	2014-07-04	siRNA	FOXP3	FOXP3_A06	37.49	13.37	1.044	35.43	39.55	36.81	33.33	39.22	164	FOXP3	119.3	55.58	4.34	110.7	127.8	116.5	102	126.5	164	mock_F01 vs. FOXP3_A06	No	ns	> 0.9999	mock_G01 vs. FOXP3_A06	No	ns	> 0.9999
	non-hits	57492	2014-04-30	siRNA	ARID1B	ARID1B_E05	15.53	9.057	1.169	13.19	17.87	14.64	9.096	18.36	60	ARID1B	84.01	69.89	9.023	65.96	102.1	77.14	34.37	105.9	60	mock_G12 vs. ARID1B_E05	No	ns	0.2249	mock_A12 vs. ARID1B_E05	No	ns	0.1073	TRUE	non-hits	57492	2014-07-04	siRNA	ARID1B	ARID1B_E05	30.18	13.65	1.365	27.47	32.89	29.38	25.17	31.87	100	ARID1B	90.47	48.7	4.87	80.8	100.1	87.63	72.61	96.52	100	mock_F01 vs. ARID1B_E05	No	ns	0.4184	mock_G01 vs. ARID1B_E05	No	ns	> 0.9999
	non-hits	64211	2014-04-30	siRNA	LHX5	LHX5_B02	15.94	5.451	0.2935	15.37	16.52	15.32	14.88	16.02	345	LHX5	87.63	40.7	2.191	83.32	91.94	82.94	79.69	88.21	345	mock_G12 vs. LHX5_B02	No	ns	> 0.9999	mock_A12 vs. LHX5_B02	No	ns	0.6387	TRUE	non-hits	64211	2014-07-04	siRNA	LHX5	LHX5_B02	32.03	10.83	0.8587	30.34	33.73	31.99	30.55	33.51	159	LHX5	96.79	42.47	3.368	90.14	103.4	96.64	90.97	102.6	159	mock_F01 vs. LHX5_B02	No	ns	> 0.9999	mock_G01 vs. LHX5_B02	No	ns	> 0.9999
	non-hits	84891	2014-04-30	siRNA	ZSCAN10	ZSCAN10_C08	17.01	9.678	1.329	14.34	19.68	14.15	12.7	17.04	53	ZSCAN10	95.57	72.9	10.01	75.48	115.7	74.01	63.1	95.75	53	mock_G12 vs. ZSCAN10_C08	No	ns	> 0.9999	mock_A12 vs. ZSCAN10_C08	No	ns	> 0.9999	TRUE	non-hits	84891	2014-07-04	siRNA	ZSCAN10	ZSCAN10_C08	32.39	11.98	1.08	30.25	34.53	32.49	29.8	34.09	123	ZSCAN10	98.18	46.99	4.237	89.8	106.6	98.59	88.04	104.8	123	mock_F01 vs. ZSCAN10_C08	No	ns	> 0.9999	mock_G01 vs. ZSCAN10_C08	No	ns	> 0.9999
	non-hits	90390	2014-04-30	siRNA	MED30	MED30_G10	17.48	9.325	1.091	15.31	19.66	16.1	13.23	18.48	73	MED30	98.97	80.84	9.461	80.11	117.8	86.98	62.15	107.6	73	mock_G12 vs. MED30_G10	No	ns	> 0.9999	mock_A12 vs. MED30_G10	No	ns	> 0.9999	TRUE	non-hits	90390	2014-07-04	siRNA	MED30	MED30_G10	31.17	11.51	0.8856	29.43	32.92	29.41	27.25	32.64	169	MED30	92.57	51.01	3.924	84.83	100.3	84.77	75.18	99.06	169	mock_F01 vs. MED30_G10	No	ns	> 0.9999	mock_G01 vs. MED30_G10	No	ns	> 0.9999
	non-hits	115290	2014-04-30	siRNA	FBXO17	FBXO17_H07	16.68	10.64	1.28	14.13	19.24	13	10.46	17.78	69	FBXO17	92.78	83.81	10.09	72.64	112.9	63.73	43.77	101.4	69	mock_G12 vs. FBXO17_H07	No	ns	0.502	mock_A12 vs. FBXO17_H07	No	ns	0.2413	TRUE	non-hits	115290	2014-07-04	siRNA	FBXO17	FBXO17_H07	31.29	13.65	1.386	28.54	34.04	29.28	26.5	32.8	97	FBXO17	94.3	49.79	5.055	84.27	104.3	86.96	76.85	99.83	97	mock_F01 vs. FBXO17_H07	No	ns	> 0.9999	mock_G01 vs. FBXO17_H07	No	ns	> 0.9999
	non-hits	122953	2014-04-30	siRNA	JDP2	JDP2_B09	16.89	8.922	1.124	14.65	19.14	14.75	12.42	17.49	63	JDP2	94.2	73.25	9.228	75.75	112.6	76.59	57.45	99.13	63	mock_G12 vs. JDP2_B09	No	ns	> 0.9999	mock_A12 vs. JDP2_B09	No	ns	> 0.9999	TRUE	non-hits	122953	2014-07-04	siRNA	JDP2	JDP2_B09	29.86	13.73	1.334	27.22	32.51	28.13	25.19	32.56	106	JDP2	89.78	46.93	4.558	80.75	98.82	83.87	73.84	99.01	106	mock_F01 vs. JDP2_B09	No	ns	0.1846	mock_G01 vs. JDP2_B09	No	ns	> 0.9999
	non-hits	138429	2014-04-30	siRNA	PIP5KL1	PIP5KL1_G03	17.36	7.696	0.6458	16.08	18.64	16.19	14.51	18.06	142	PIP5KL1	98.15	59.28	4.974	88.32	108	89.17	76.17	103.5	142	mock_G12 vs. PIP5KL1_G03	No	ns	> 0.9999	mock_A12 vs. PIP5KL1_G03	No	ns	> 0.9999	TRUE	non-hits	138429	2014-07-04	siRNA	PIP5KL1	PIP5KL1_G03	37.46	13.11	1.132	35.22	39.7	35.61	32.67	38.54	134	PIP5KL1	124.7	70.28	6.071	112.7	136.7	114.8	99.06	130.5	134	mock_F01 vs. PIP5KL1_G03	No	ns	> 0.9999	mock_G01 vs. PIP5KL1_G03	No	ns	> 0.9999
	non-hits	4193	2015-11-30	siRNA	MDM2	MDM2_B04	29.52	9.678	1.009	27.52	31.52	28.61	26.6	30.8	92	MDM2	110.5	45.19	4.711	101.1	119.8	106.2	96.81	116.4	92	Mock_C01 vs. MDM2_B04	No	ns	> 0.9999	Mock_D01 vs. MDM2_B04	No	ns	> 0.9999	TRUE	non-hits	4193	2015-12-03	siRNA	MDM2	MDM2_B04	32.2	8.08	0.5657	31.08	33.32	31.92	30.43	32.81	204	MDM2	90.2	22.63	1.585	87.07	93.32	89.41	85.24	91.9	204	Mock_C01 vs. MDM2_B04	No	ns	0.0596	Mock_G01 vs. MDM2_B04	No	ns	0.1503
	non-hits	6498	2015-11-30	siRNA	SKIL	SKIL_C06	27.97	9.901	0.7528	26.48	29.46	27.35	25.79	29.15	173	SKIL	103.2	45.25	3.44	96.36	109.9	100.3	93.18	108.6	173	Mock_C01 vs. SKIL_C06	No	ns	> 0.9999	Mock_D01 vs. SKIL_C06	No	ns	> 0.9999	TRUE	non-hits	6498	2015-12-03	siRNA	SKIL	SKIL_C06	34.32	8.787	0.5757	33.18	35.45	34.14	32.91	35.22	233	SKIL	96.13	24.61	1.613	92.95	99.3	95.63	92.19	98.64	233	Mock_C01 vs. SKIL_C06	No	ns	> 0.9999	Mock_G01 vs. SKIL_C06	No	ns	> 0.9999
	non-hits	6935	2015-11-30	siRNA	TCF8	TCF8_D07	23.98	8.386	0.7037	22.59	25.37	24.24	22.12	25.76	142	TCF8	85.52	36.78	3.087	79.42	91.62	86.66	77.38	93.32	142	Mock_C01 vs. TCF8_D07	No	ns	0.1644	Mock_D01 vs. TCF8_D07	No	ns	0.3103	TRUE	non-hits	6935	2015-12-03	siRNA	TCF8	TCF8_D07	33.57	9.665	0.6783	32.23	34.91	33.62	31.36	35.46	203	TCF8	94.03	27.07	1.9	90.29	97.78	94.17	87.85	99.34	203	Mock_C01 vs. TCF8_D07	No	ns	> 0.9999	Mock_G01 vs. TCF8_D07	No	ns	> 0.9999
	non-hits	7342	2015-11-30	siRNA	UBP1	UBP1_A04	30.07	10.62	1.166	27.75	32.39	30.25	27.38	32.53	83	UBP1	114	53.4	5.861	102.4	125.7	114.9	100.5	126.4	83	Mock_C01 vs. UBP1_A04	No	ns	> 0.9999	Mock_D01 vs. UBP1_A04	No	ns	> 0.9999	TRUE	non-hits	7342	2015-12-03	siRNA	UBP1	UBP1_A04	33.94	9.854	0.7039	32.55	35.32	33.5	31.5	35.34	196	UBP1	95.06	27.6	1.972	91.17	98.95	93.84	88.24	98.98	196	Mock_C01 vs. UBP1_A04	No	ns	> 0.9999	Mock_G01 vs. UBP1_A04	No	ns	> 0.9999
	non-hits	388591	2015-11-30	siRNA	RNF207	RNF207_G10	35.15	16.01	1.54	32.09	38.2	34.29	29.48	39.37	108	RNF207	130.7	62.53	6.017	118.8	142.7	127.4	108.6	147.2	108	Mock_C01 vs. RNF207_G10	No	ns	> 0.9999	Mock_D01 vs. RNF207_G10	No	ns	> 0.9999	TRUE	non-hits	388591	2015-12-03	siRNA	RNF207	RNF207_G10	36.08	14.89	1.038	34.04	38.13	35.72	32.45	38.96	206	RNF207	101.1	41.72	2.907	95.34	106.8	100.1	90.89	109.1	206	Mock_C01 vs. RNF207_G10	No	ns	> 0.9999	Mock_G01 vs. RNF207_G10	No	ns	> 0.9999
	non-hits	2672	2015-12-11	siRNA	GFI1	GFI1_G02	30.68	10.59	0.9114	28.88	32.48	30.1	27.25	32.52	135	GFI1	93.77	39.91	3.435	86.97	100.6	91.59	80.85	100.7	135	Mock_D01 vs. GFI1_G02	No	ns	> 0.9999	Mock_F01 vs. GFI1_G02	No	ns	> 0.9999	TRUE	non-hits	2672	2016-01-28	siRNA	GFI1	GFI1_G04	31.73	9.47	0.5294	30.69	32.77	31.58	29.92	32.52	320	GFI1_G04	118.4	53.89	3.013	112.5	124.3	117.5	108.1	122.9	320	Mock_C01 vs. GFI1_G04	No	ns	0.9567	Mock_E01 vs. GFI1_G04	No	ns	0.3807
	non-hits	7874	2015-12-11	siRNA	USP7	USP7_F04	29.77	11.79	1.243	27.3	32.24	27.59	24.21	32.18	90	USP7	89.11	50.08	5.279	78.62	99.6	79.86	65.48	99.34	90	Mock_D01 vs. USP7_F04	No	ns	0.2928	Mock_F01 vs. USP7_F04	No	ns	0.1853	TRUE	non-hits	7874	2016-01-28	siRNA	USP7	USP7_A03	27.9	9.974	0.7628	26.4	29.41	27.65	25.74	29.08	171	USP7_A03	97.32	44.84	3.429	90.55	104.1	96.16	87.57	102.6	171	Mock_C01 vs. USP7_A03	No	ns	> 0.9999	Mock_E01 vs. USP7_A03	No	ns	> 0.9999
	non-hits	23759	2015-12-11	siRNA	PPIL2	PPIL2_C06	29.75	14.24	1.518	26.73	32.76	30	25.27	32.45	88	PPIL2	90.82	50.49	5.382	80.12	101.5	91.71	74.96	100.4	88	Mock_D01 vs. PPIL2_C06	No	ns	0.1213	Mock_F01 vs. PPIL2_C06	No	ns	0.0739	TRUE	non-hits	23759	2016-01-28	siRNA	PPIL2	PPIL2_A02	30.18	13.46	0.9052	28.39	31.96	27.53	25.53	29.86	221	PPIL2_A02	107.4	59.51	4.003	99.53	115.3	95.7	86.86	106	221	Mock_C01 vs. PPIL2_A02	No	ns	> 0.9999	Mock_E01 vs. PPIL2_A02	No	ns	> 0.9999
	non-hits	55298	2015-12-11	siRNA	RNF121	RNF121_D05	31.41	12.5	1.641	28.12	34.69	32.24	28.56	34.55	58	RNF121	96.72	44.12	5.793	85.12	108.3	99.68	86.67	107.8	58	Mock_D01 vs. RNF121_D05	No	ns	> 0.9999	Mock_F01 vs. RNF121_D05	No	ns	> 0.9999	TRUE	non-hits	55298	2016-01-28	siRNA	RNF121	RNF121_E06	27.23	9.9	0.8004	25.65	28.81	26.75	24.55	28.44	153	RNF121_E06	94.54	42.59	3.443	87.73	101.3	92.45	83.02	99.72	153	Mock_C01 vs. RNF121_E06	No	ns	0.1296	Mock_E01 vs. RNF121_E06	No	ns	0.1993
	non-hits	93589	2015-12-11	siRNA	CACNA2D4	CACNA2D4_E04	33.49	12.19	1.057	31.4	35.58	32.05	28.28	35.03	133	CACNA2D4	104.4	46.24	4.009	96.44	112.3	98.92	84.63	110.2	133	Mock_D01 vs. CACNA2D4_E04	No	ns	> 0.9999	Mock_F01 vs. CACNA2D4_E04	No	ns	> 0.9999	TRUE	non-hits	93589	2016-01-28	siRNA	CACNA2D4	CACNA2D4_G06	29.07	10.24	0.5476	28	30.15	27.43	26.36	28.41	350	CACNA2D4_G06	102.5	44.38	2.372	97.82	107.2	95.38	90.73	99.61	350	Mock_C01 vs. CACNA2D4_G06	No	ns	> 0.9999	Mock_E01 vs. CACNA2D4_G06	No	ns	> 0.9999
	non-hits	1131	2014-07-18	siRNA	CHRM3	CHRM3_C04	29.09	12.43	0.9824	27.15	31.03	27.83	25.96	32.73	160	CHRM3_C04	92.31	45.26	3.578	85.24	99.37	87.72	80.91	105.6	160	mock_E01 vs. CHRM3_C04	Yes	*	0.0103	mock_F01 vs. CHRM3_C04	No	ns	> 0.9999	TRUE	non-hits	1131	2015-01-22	siRNA	CHRM3	CHRM3_C04	28.95	10.14	0.7263	27.52	30.38	27.79	26.28	28.91	195	CHRM3_C04	99.73	52.81	3.782	92.27	107.2	93.72	85.82	99.51	195	mock_D01 vs. CHRM3_C04	No	ns	> 0.9999	mock_G01 vs. CHRM3_C04	No	ns	> 0.9999
	hit exp1	2862	2014-04-30	siRNA	MLNR	MLNR_B04	10.55	5.106	0.3795	9.8	11.3	9.073	8.517	10.2	181	MLNR	49.57	36.52	2.714	44.22	54.93	39.02	35.04	47.06	181	mock_G12 vs. MLNR_B04	Yes	****	< 0.0001	mock_A12 vs. MLNR_B04	Yes	****	< 0.0001	TRUE	non-hits	2862	2014-07-04	siRNA	MLNR	MLNR_B04	34.65	14.91	0.9105	32.85	36.44	33.98	31.54	36.64	268	MLNR	106.8	56.45	3.448	100	113.6	104.3	95.05	114.3	268	mock_F01 vs. MLNR_B04	No	ns	> 0.9999	mock_G01 vs. MLNR_B04	No	ns	> 0.9999
	hit exp1	6882	2014-04-30	siRNA	TAF11	TAF11_F05	15.43	9.917	1.185	13.06	17.79	13.5	10.39	15.85	70	TAF11	84.7	69.82	8.346	68.05	101.3	71.13	49.24	87.71	70	mock_G12 vs. TAF11_F05	Yes	*	0.025	mock_A12 vs. TAF11_F05	Yes	*	0.0111	TRUE	non-hits	6882	2014-07-04	siRNA	TAF11	TAF11_F05	34.79	14.95	1.044	32.73	36.85	33.82	29.68	36.46	205	TAF11	106.9	53.18	3.714	99.58	114.2	103.5	88.72	112.9	205	mock_F01 vs. TAF11_F05	No	ns	> 0.9999	mock_G01 vs. TAF11_F05	No	ns	> 0.9999
	hit exp1	26168	2014-04-30	siRNA	SENP3	SENP3_C07	12.41	5.335	0.7006	11.01	13.81	11.68	10.28	13.37	58	SENP3	60.28	40.83	5.361	49.55	71.02	54.66	43.96	67.59	58	mock_G12 vs. SENP3_C07	Yes	****	< 0.0001	mock_A12 vs. SENP3_C07	Yes	****	< 0.0001	TRUE	non-hits	26168	2014-07-04	siRNA	SENP3	SENP3_C07	29.59	12.44	1.079	27.46	31.72	28.14	25.46	31.37	133	SENP3	87.13	49.12	4.259	78.71	95.56	81.4	70.84	94.16	133	mock_F01 vs. SENP3_C07	No	ns	0.0582	mock_G01 vs. SENP3_C07	No	ns	> 0.9999
	hit exp1	54329	2014-04-30	siRNA	GPR85	GPR85_B03	14.65	8.665	1.014	12.63	16.68	13.1	11.15	14.69	73	GPR85	75.08	73.29	8.578	57.98	92.18	61.93	45.49	75.35	73	mock_G12 vs. GPR85_B03	Yes	**	0.0037	mock_A12 vs. GPR85_B03	Yes	**	0.0016	TRUE	non-hits	54329	2014-07-04	siRNA	GPR85	GPR85_B03	36.21	11.75	0.8477	34.53	37.88	35.54	33.86	38.12	192	GPR85	112.5	43.83	3.163	106.3	118.8	110	103.8	119.7	192	mock_F01 vs. GPR85_B03	No	ns	> 0.9999	mock_G01 vs. GPR85_B03	No	ns	> 0.9999
	hit exp1	84132	2014-04-30	siRNA	USP42	USP42_D04	15.24	6.62	0.4484	14.35	16.12	13.77	12.9	14.74	218	USP42	82.15	50	3.386	75.47	88.82	71.05	64.47	78.38	218	mock_G12 vs. USP42_D04	Yes	*	0.0175	mock_A12 vs. USP42_D04	Yes	**	0.0073	TRUE	non-hits	84132	2014-07-04	siRNA	USP42	USP42_D04	32.45	10.89	0.8257	30.82	34.07	32.63	30.98	34.74	174	USP42	98.42	42.39	3.213	92.08	104.8	99.15	92.74	107.4	174	mock_F01 vs. USP42_D04	No	ns	> 0.9999	mock_G01 vs. USP42_D04	No	ns	> 0.9999
	hit exp1	2120	2015-11-30	siRNA	ETV6	ETV6_F09	34.11	8.923	0.5871	32.95	35.26	33.71	31.69	34.96	231	ETV6	139	50.93	3.351	132.4	145.6	136.7	125.2	143.8	231	Mock_C01 vs. ETV6_F09	Yes	****	< 0.0001	Mock_D01 vs. ETV6_F09	Yes	**	0.0046	TRUE	non-hits	2120	2015-12-03	siRNA	ETV6	ETV6_F09	38.01	10.85	0.7347	36.56	39.46	37.61	35.68	40.32	218	ETV6	106.5	30.39	2.058	102.4	110.5	105.3	99.95	112.9	218	Mock_C01 vs. ETV6_F09	No	ns	> 0.9999	Mock_G01 vs. ETV6_F09	No	ns	> 0.9999
	hit exp1	5449	2015-11-30	siRNA	POU1F1	POU1F1_B07	39.26	13.97	1.433	36.41	42.1	38.13	34.56	40.64	95	POU1F1	184.1	98.1	10.06	164.1	204.1	176.2	151.1	193.8	95	Mock_C01 vs. POU1F1_B07	Yes	****	< 0.0001	Mock_D01 vs. POU1F1_B07	Yes	**	0.0017	TRUE	non-hits	5449	2015-12-03	siRNA	POU1F1	POU1F1_B07	39.73	16.52	1.483	36.79	42.67	38.2	35.24	42.77	124	POU1F1	111.3	46.27	4.155	103.1	119.5	107	98.71	119.8	124	Mock_C01 vs. POU1F1_B07	No	ns	> 0.9999	Mock_G01 vs. POU1F1_B07	No	ns	> 0.9999
	hit exp1	80227	2015-11-30	siRNA	WDR71	WDR71_A06	39.42	13.06	1.281	36.88	41.96	38.2	34.25	42.8	104	WDR71	208.3	116.6	11.43	185.7	231	197.4	162.2	238.5	104	Mock_C01 vs. WDR71_A06	Yes	****	< 0.0001	Mock_D01 vs. WDR71_A06	Yes	***	0.0004	TRUE	non-hits	80227	2015-12-03	siRNA	WDR71	WDR71_A06	37.55	10.41	0.7824	36	39.09	37.56	35.95	40.2	177	WDR71	105.2	29.16	2.191	100.9	109.5	105.2	100.7	112.6	177	Mock_C01 vs. WDR71_A06	No	ns	> 0.9999	Mock_G01 vs. WDR71_A06	No	ns	> 0.9999
	hit exp1	5310	2015-12-11	siRNA	PKD1	PKD1_B06	23.41	13.12	1.64	20.14	26.69	20.34	17.02	24.08	64	PKD1	70.78	42.97	5.371	60.05	81.51	60.72	49.85	72.94	64	Mock_D01 vs. PKD1_B06	Yes	****	< 0.0001	Mock_F01 vs. PKD1_B06	Yes	****	< 0.0001	TRUE	non-hits	5310	2016-01-28	siRNA	PKD1	PKD1_C02	30.74	13.05	0.9345	28.9	32.58	30.67	27.6	32.75	195	PKD1_C02	109.9	57.79	4.139	101.7	118.1	109.6	96.02	118.8	195	Mock_C01 vs. PKD1_C02	No	ns	> 0.9999	Mock_E01 vs. PKD1_C02	No	ns	> 0.9999
	non-hits	6921	2015-01-12	siRNA	TCEB1	TCEB1_E05	27.71	6.904	0.4281	26.87	28.56	27.69	26.87	28.4	260	TCEB1	87.6	33.34	2.068	83.53	91.67	87.51	83.54	90.93	260	Mock_C01 vs. TCEB1_E05	No	ns	> 0.9999	Mock_F01 vs. TCEB1_E05	No	ns	0.1835	TRUE	non-hits	6921	2015-01-22	siRNA	TCEB1	TCEB1_E05	25.3	6.581	0.3617	24.59	26.01	25.13	23.85	26.04	331	TCEB1	87.69	40.55	2.229	83.31	92.08	86.62	78.75	92.21	331	Mock_B01 vs. TCEB1_E05	No	ns	> 0.9999	Mock_G01 vs. TCEB1_E05	Yes	*	0.0403
	hit exp1	6774	2015-01-12	siRNA	STAT3	STAT3_E03	26.91	7.839	0.5103	25.9	27.92	26.52	25.01	27.36	236	STAT3	85.6	33.5	2.181	81.3	89.9	83.93	77.48	87.54	236	Mock_C01 vs. STAT3_E03	Yes	*	0.0353	Mock_F01 vs. STAT3_E03	Yes	**	0.0013	TRUE	non-hits	6774	2015-01-22	siRNA	STAT3	STAT3_E03	24.35	7.197	0.4863	23.39	25.31	23.61	22.38	24.4	219	STAT3	86.29	33.46	2.261	81.83	90.75	82.83	77.15	86.52	219	Mock_B01 vs. STAT3_E03	No	ns	0.0575	Mock_G01 vs. STAT3_E03	Yes	***	0.0005
	hit exp1	84525	2015-01-12	siRNA	HOPX	HOPX_H07	25.43	9.638	0.6397	24.17	26.69	24.73	22.96	26.63	227	HOPX	81.01	37.73	2.504	76.08	85.95	78.27	71.33	85.71	227	Mock_C01 vs. HOPX_H07	Yes	****	< 0.0001	Mock_F01 vs. HOPX_H07	Yes	****	< 0.0001	TRUE	non-hits	84525	2015-01-22	siRNA	HOPX	HOPX_H07	25.32	9.023	0.5481	24.24	26.4	24.63	23.24	26.58	271	HOPX	90.97	41.19	2.502	86.05	95.9	87.83	81.47	96.69	271	Mock_B01 vs. HOPX_H07	No	ns	0.3086	Mock_G01 vs. HOPX_H07	Yes	**	0.003
	non-hits	59350	2014-04-30	siRNA	LGR7	LGR7_B07	14.64	5.715	0.8083	13.01	16.26	13.81	11.83	16.62	50	LGR7	76.76	44.83	6.34	64.02	89.5	70.25	54.71	92.35	50	mock_G12 vs. LGR7_B07	No	ns	0.4875	mock_A12 vs. LGR7_B07	No	ns	0.2451	TRUE	non-hits	59350	2014-07-04	siRNA	LGR7	LGR7_B07	28.83	9.623	0.6656	27.52	30.14	27.73	25.99	29.42	209	LGR7	84.67	36.71	2.539	79.66	89.67	80.45	73.81	86.91	209	mock_F01 vs. LGR7_B07	Yes	**	0.0061	mock_G01 vs. LGR7_B07	No	ns	0.3857
	non-hits	8242	2015-01-12	siRNA	JARID1C	JARID1C_D02	31.08	9.653	0.704	29.69	32.47	30.5	28.21	31.63	188	JARID1C	103.7	44.33	3.233	97.31	110.1	101	90.51	106.2	188	Mock_C01 vs. JARID1C_D02	No	ns	> 0.9999	Mock_F01 vs. JARID1C_D02	No	ns	> 0.9999	TRUE	non-hits	8242	2015-01-22	siRNA	JARID1C	JARID1C_D02	30.26	8.082	0.4598	29.36	31.17	30.1	28.89	30.5	309	JARID1C	117.7	48.34	2.75	112.3	123.1	116.7	109.5	119.2	309	Mock_B01 vs. JARID1C_D02	Yes	**	0.0073	Mock_G01 vs. JARID1C_D02	No	ns	> 0.9999
	non-hits	1436	2014-04-30	siRNA	CSF1R	CSF1R_B06	14.85	10.6	1.698	11.41	18.29	13.71	9.18	16.32	39	CSF1R	76.09	92.13	14.75	46.23	106	66.23	26.84	88.85	39	mock_G12 vs. CSF1R_B06	No	ns	0.0768	mock_A12 vs. CSF1R_B06	Yes	*	0.0378	TRUE	non-hits	1436	2014-07-04	siRNA	CSF1R	CSF1R_B06	29.31	10.86	0.7441	27.84	30.77	29.04	27.73	30.04	213	CSF1R	87.23	39.14	2.682	81.95	92.52	86.27	81.56	89.89	213	mock_F01 vs. CSF1R_B06	Yes	*	0.0111	mock_G01 vs. CSF1R_B06	No	ns	0.5792
	hit exp1	4097	2014-04-30	siRNA	MAFG	MAFG_F04	11.54	6.473	0.7105	10.13	12.95	9.988	9.195	11.01	83	MAFG	56.56	46.39	5.092	46.43	66.69	45.45	39.76	52.8	83	mock_G12 vs. MAFG_F04	Yes	****	< 0.0001	mock_A12 vs. MAFG_F04	Yes	****	< 0.0001	TRUE	non-hits	4097	2014-07-04	siRNA	MAFG	MAFG_F04	28.18	10.73	1.005	26.19	30.17	27.77	25.92	30.43	114	MAFG	82.01	41.37	3.874	74.34	89.69	80.43	73.27	90.66	114	mock_F01 vs. MAFG_F04	Yes	**	0.0082	mock_G01 vs. MAFG_F04	No	ns	0.2429
	hit exp1	5036	2014-04-30	siRNA	PA2G4	PA2G4_G05	15.32	9.824	1.228	12.87	17.78	12.9	10.1	15.7	64	PA2G4	84.22	68.06	8.508	67.22	101.2	67.41	48.06	86.87	64	mock_G12 vs. PA2G4_G05	Yes	*	0.0257	mock_A12 vs. PA2G4_G05	Yes	*	0.0115	TRUE	non-hits	5036	2014-07-04	siRNA	PA2G4	PA2G4_G05	29.55	13.72	1.218	27.14	31.96	26.34	24.21	30.74	127	PA2G4	88.36	48.38	4.293	79.87	96.86	77.05	69.53	92.57	127	mock_F01 vs. PA2G4_G05	Yes	*	0.017	mock_G01 vs. PA2G4_G05	No	ns	0.4585
	hit exp1	5600	2014-04-30	siRNA	MAPK11	MAPK11_D03	13.12	5.959	0.7173	11.69	14.55	11.92	10.26	15.75	69	MAPK11	69.23	40.9	4.924	59.41	79.06	61.03	49.6	87.31	69	mock_G12 vs. MAPK11_D03	Yes	***	0.0001	mock_A12 vs. MAPK11_D03	Yes	****	< 0.0001	TRUE	non-hits	5600	2014-07-04	siRNA	MAPK11	MAPK11_D03	28.87	11.64	0.8798	27.13	30.61	28.37	24.82	29.99	175	MAPK11	84.6	45.04	3.405	77.88	91.32	82.67	68.93	88.93	175	mock_F01 vs. MAPK11_D03	Yes	**	0.0031	mock_G01 vs. MAPK11_D03	No	ns	0.2031
	hit exp1	8915	2014-04-30	siRNA	BCL10	BCL10_D02	12.23	4.958	0.4471	11.35	13.12	11.4	10.45	12.58	123	BCL10	59.47	37.44	3.376	52.78	66.15	53.21	46.01	62.08	123	mock_G12 vs. BCL10_D02	Yes	****	< 0.0001	mock_A12 vs. BCL10_D02	Yes	****	< 0.0001	TRUE	non-hits	8915	2014-07-04	siRNA	BCL10	BCL10_D02	28.43	11.31	1.115	26.22	30.65	27.41	24.8	29.92	103	BCL10	84.73	39.14	3.856	77.08	92.38	81.17	72.14	89.86	103	mock_F01 vs. BCL10_D02	Yes	*	0.0188	mock_G01 vs. BCL10_D02	No	ns	0.3939
	hit exp2	2625	2014-04-30	siRNA	GATA3	GATA3_E08	18.23	11.92	2.176	13.78	22.68	14.33	11.67	20.81	30	GATA3	105.4	101	18.43	67.67	143.1	72.3	49.76	127.2	30	mock_G12 vs. GATA3_E08	No	ns	> 0.9999	mock_A12 vs. GATA3_E08	No	ns	> 0.9999	TRUE	Hits	2625	2014-07-04	siRNA	GATA3	GATA3_E08	27.4	12.2	1.323	24.77	30.03	25.78	23.3	29.21	85	GATA3	79.96	44.87	4.866	70.28	89.64	73.99	64.88	86.61	85	mock_F01 vs. GATA3_E08	Yes	**	0.001	mock_G01 vs. GATA3_E08	Yes	*	0.0363
	hit exp2	3726	2014-04-30	siRNA	JUNB	JUNB_A04	15.62	5.422	0.8367	13.93	17.31	14.26	13.35	16.62	42	JUNB	80.24	54.1	8.347	63.38	97.09	66.64	57.57	90.26	42	mock_G12 vs. JUNB_A04	No	ns	> 0.9999	mock_A12 vs. JUNB_A04	No	ns	> 0.9999	TRUE	Hits	3726	2014-07-04	siRNA	JUNB	JUNB_A04	27.18	10.05	0.67	25.86	28.5	26.08	24.61	27.48	225	JUNB	79.54	36.24	2.416	74.78	84.3	75.59	70.31	80.65	225	mock_F01 vs. JUNB_A04	Yes	****	< 0.0001	mock_G01 vs. JUNB_A04	Yes	***	0.0008
	hit exp2	6908	2014-04-30	siRNA	TBP	TBP_A09	17.39	9.909	1.461	14.45	20.34	15.91	14.19	19.05	46	TBP	98.5	72.44	10.68	76.99	120	87.65	75.11	110.6	46	mock_G12 vs. TBP_A09	No	ns	> 0.9999	mock_A12 vs. TBP_A09	No	ns	> 0.9999	TRUE	Hits	6908	2014-07-04	siRNA	TBP	TBP_A09	25.44	10.8	1.2	23.05	27.83	22.71	20.93	25.55	81	TBP	68.37	46.11	5.124	58.17	78.56	56.72	49.09	68.82	81	mock_F01 vs. TBP_A09	Yes	****	< 0.0001	mock_G01 vs. TBP_A09	Yes	****	< 0.0001
	hit exp2	10738	2014-04-30	siRNA	RFPL3	RFPL3_D10	17.14	9.626	0.9929	15.17	19.11	16.19	14.8	17.49	94	RFPL3	96.55	72.61	7.489	81.68	111.4	89.38	78.85	99.19	94	mock_G12 vs. RFPL3_D10	No	ns	> 0.9999	mock_A12 vs. RFPL3_D10	No	ns	> 0.9999	TRUE	Hits	10738	2014-07-04	siRNA	RFPL3	RFPL3_D10	27	10.44	0.7913	25.44	28.57	26.01	23.78	27.57	174	RFPL3	76.53	41.9	3.176	70.26	82.8	72.55	63.59	78.8	174	mock_F01 vs. RFPL3_D10	Yes	****	< 0.0001	mock_G01 vs. RFPL3_D10	Yes	**	0.001
	hit exp2	23741	2014-04-30	siRNA	EID1	EID1_A05	17.62	10.63	1.747	14.07	21.16	17.37	11.36	20.37	37	EID1	100.1	86.41	14.21	71.33	128.9	98.14	49.28	122.6	37	mock_G12 vs. EID1_A05	No	ns	> 0.9999	mock_A12 vs. EID1_A05	No	ns	> 0.9999	TRUE	Hits	23741	2014-07-04	siRNA	EID1	EID1_A05	27.32	11.16	0.8163	25.71	28.93	26.04	23.64	28.66	187	EID1	78.23	43.93	3.212	71.9	84.57	73.2	63.77	83.53	187	mock_F01 vs. EID1_A05	Yes	****	< 0.0001	mock_G01 vs. EID1_A05	Yes	**	0.0018
	hit exp2	2297	2015-01-12	siRNA	FOXD1	FOXD1_A09	31.94	9.362	0.7544	30.44	33.43	31.86	29.88	33.8	154	FOXD1	108	45.31	3.651	100.8	115.2	107.6	98.08	117	154	Mock_C01 vs. FOXD1_A09	No	ns	> 0.9999	Mock_F01 vs. FOXD1_A09	No	ns	> 0.9999	TRUE	Hits	2297	2015-01-22	siRNA	FOXD1	FOXD1_A09	22.79	8.167	0.569	21.67	23.91	22.13	20.39	23.68	206	FOXD1	78.41	39.09	2.724	73.04	83.78	75.26	66.91	82.65	206	Mock_B01 vs. FOXD1_A09	Yes	****	< 0.0001	Mock_G01 vs. FOXD1_A09	Yes	****	< 0.0001
	hit exp2	10054	2015-01-12	siRNA	UBA2	UBA2_D05	29.11	10.61	0.8358	27.46	30.76	29.02	26.05	30.66	161	UBA2	94.52	49.68	3.915	86.79	102.3	94.09	80.2	101.8	161	Mock_C01 vs. UBA2_D05	No	ns	> 0.9999	Mock_F01 vs. UBA2_D05	No	ns	> 0.9999	TRUE	Hits	10054	2015-01-22	siRNA	UBA2	UBA2_D05	21.98	7.899	0.5164	20.96	22.99	20.89	19.32	22.19	234	UBA2	73.51	39.31	2.57	68.45	78.57	68.12	60.31	74.55	234	Mock_B01 vs. UBA2_D05	Yes	****	< 0.0001	Mock_G01 vs. UBA2_D05	Yes	****	< 0.0001
	hit exp2	88	2015-11-30	siRNA	ACTN2	ACTN2_C07	23.79	7.925	0.6407	22.53	25.06	23.22	21.23	24.97	153	ACTN2	85.53	32.89	2.659	80.28	90.79	83.16	74.87	90.43	153	Mock_C01 vs. ACTN2_C07	No	ns	0.0886	Mock_D01 vs. ACTN2_C07	No	ns	0.1967	TRUE	Hits	88	2015-12-03	siRNA	ACTN2	ACTN2_C07	26.83	7.488	0.5348	25.77	27.88	25.84	24.58	27.75	196	ACTN2	75.14	20.97	1.498	72.19	78.1	72.38	68.86	77.72	196	Mock_C01 vs. ACTN2_C07	Yes	****	< 0.0001	Mock_G01 vs. ACTN2_C07	Yes	****	< 0.0001
	hit exp2	811	2015-11-30	siRNA	CALR	CALR_E04	25.81	11.14	1.451	22.9	28.71	23.82	21.31	29.01	59	CALR	93.21	51.37	6.687	79.83	106.6	84.03	72.5	108	59	Mock_C01 vs. CALR_E04	No	ns	> 0.9999	Mock_D01 vs. CALR_E04	No	ns	> 0.9999	TRUE	Hits	811	2015-12-03	siRNA	CALR	CALR_E04	26.61	8.553	0.7103	25.2	28.01	26.52	24.58	27.99	145	CALR	74.53	23.96	1.99	70.6	78.47	74.27	68.85	78.41	145	Mock_C01 vs. CALR_E04	Yes	****	< 0.0001	Mock_G01 vs. CALR_E04	Yes	****	< 0.0001
	hit exp2	1602	2015-11-30	siRNA	DACH1	DACH1_G07	24.43	9.077	0.9123	22.62	26.24	24.13	21.86	25.64	99	DACH1	88.39	37.04	3.723	81	95.78	87.16	77.9	93.29	99	Mock_C01 vs. DACH1_G07	No	ns	0.9772	Mock_D01 vs. DACH1_G07	No	ns	> 0.9999	TRUE	Hits	1602	2015-12-03	siRNA	DACH1	DACH1_G07	27.63	9.632	0.7712	26.11	29.16	26.75	25.03	29.3	156	DACH1	77.4	26.98	2.16	73.14	81.67	74.92	70.12	82.06	156	Mock_C01 vs. DACH1_G07	Yes	****	< 0.0001	Mock_G01 vs. DACH1_G07	Yes	****	< 0.0001
	hit exp2	1633	2015-11-30	siRNA	DCK	DCK_A09	27.42	11.56	1.018	25.41	29.44	25.98	23.44	28.43	129	DCK	100.6	48.78	4.295	92.11	109.1	94.52	83.79	104.9	129	Mock_C01 vs. DCK_A09	No	ns	> 0.9999	Mock_D01 vs. DCK_A09	No	ns	> 0.9999	TRUE	Hits	1633	2015-12-03	siRNA	DCK	DCK_A09	21.55	7.755	0.5416	20.48	22.62	20.66	18.89	22.18	205	DCK	60.37	21.72	1.517	57.38	63.36	57.86	52.92	62.12	205	Mock_C01 vs. DCK_A09	Yes	****	< 0.0001	Mock_G01 vs. DCK_A09	Yes	****	< 0.0001
	hit exp2	1820	2015-11-30	siRNA	ARID3A	ARID3A_C09	24.8	8.459	0.7025	23.41	26.19	24.11	22.3	27.09	145	ARID3A	85.87	48.24	4.006	77.95	93.79	81.92	71.62	98.89	145	Mock_C01 vs. ARID3A_C09	No	ns	0.9898	Mock_D01 vs. ARID3A_C09	No	ns	> 0.9999	TRUE	Hits	1820	2015-12-03	siRNA	ARID3A	ARID3A_C09	19.62	7.062	0.4783	18.67	20.56	18.91	17.42	19.76	218	ARID3A	54.94	19.78	1.34	52.3	57.59	52.96	48.79	55.36	218	Mock_C01 vs. ARID3A_C09	Yes	****	< 0.0001	Mock_G01 vs. ARID3A_C09	Yes	****	< 0.0001
	hit exp2	2011	2015-11-30	siRNA	MARK2	MARK2_G11	23.55	8.75	0.8707	21.82	25.27	23.16	21.42	25.5	101	MARK2	82.81	40.29	4.009	74.85	90.76	81.05	73.02	91.79	101	Mock_C01 vs. MARK2_G11	No	ns	0.0588	Mock_D01 vs. MARK2_G11	No	ns	0.1126	TRUE	Hits	2011	2015-12-03	siRNA	MARK2	MARK2_G11	26.89	8.481	0.6995	25.51	28.28	26.82	24.18	28.74	147	MARK2	75.33	23.76	1.959	71.46	79.2	75.14	67.72	80.5	147	Mock_C01 vs. MARK2_G11	Yes	****	< 0.0001	Mock_G01 vs. MARK2_G11	Yes	****	< 0.0001
	hit exp2	2020	2015-11-30	siRNA	EN2	EN2_E05	26.36	9.579	1.129	24.11	28.61	26.05	23.11	29.45	72	EN2	95.45	47.31	5.576	84.33	106.6	93.93	79.39	110.7	72	Mock_C01 vs. EN2_E05	No	ns	> 0.9999	Mock_D01 vs. EN2_E05	No	ns	> 0.9999	TRUE	Hits	2020	2015-12-03	siRNA	EN2	EN2_E05	30.04	9.29	0.8663	28.32	31.75	29.26	27.03	30.68	115	EN2	84.14	26.02	2.427	79.33	88.95	81.95	75.72	85.95	115	Mock_C01 vs. EN2_E05	Yes	****	< 0.0001	Mock_G01 vs. EN2_E05	Yes	***	0.0002
	hit exp2	3093	2015-11-30	siRNA	UBE2K	UBE2K_B03	25.35	11.97	1.571	22.2	28.5	24.77	18.55	29.63	58	UBE2K	91.24	54.31	7.132	76.95	105.5	88.6	60.35	110.6	58	Mock_C01 vs. UBE2K_B03	No	ns	> 0.9999	Mock_D01 vs. UBE2K_B03	No	ns	> 0.9999	TRUE	Hits	3093	2015-12-03	siRNA	UBE2K	UBE2K_B03	26.44	10.58	0.8755	24.71	28.18	24.92	22.79	27.23	146	UBE2K	74.08	29.63	2.452	69.23	78.92	69.8	63.83	76.27	146	Mock_C01 vs. UBE2K_B03	Yes	****	< 0.0001	Mock_G01 vs. UBE2K_B03	Yes	****	< 0.0001
	hit exp2	3398	2015-11-30	siRNA	ID2	ID2_D06	28.08	11.09	1.03	26.04	30.12	27.51	25.53	30.43	116	ID2	103.5	48.78	4.53	94.54	112.5	101	92.29	113.9	116	Mock_C01 vs. ID2_D06	No	ns	> 0.9999	Mock_D01 vs. ID2_D06	No	ns	> 0.9999	TRUE	Hits	3398	2015-12-03	siRNA	ID2	ID2_D06	29.87	9.63	0.6583	28.57	31.16	28.73	27.21	30.09	214	ID2	83.66	26.97	1.844	80.03	87.3	80.47	76.22	84.29	214	Mock_C01 vs. ID2_D06	Yes	****	< 0.0001	Mock_G01 vs. ID2_D06	Yes	****	< 0.0001
	hit exp2	4487	2015-11-30	siRNA	MSX1	MSX1_C05	28.04	10.69	0.7558	26.55	29.53	26.02	24.56	27.85	200	MSX1	103.6	49.77	3.519	96.62	110.5	94.15	87.36	102.6	200	Mock_C01 vs. MSX1_C05	No	ns	> 0.9999	Mock_D01 vs. MSX1_C05	No	ns	> 0.9999	TRUE	Hits	4487	2015-12-03	siRNA	MSX1	MSX1_C05	27.49	7.759	0.5674	26.37	28.61	27.3	25.41	29.31	187	MSX1	77	21.73	1.589	73.86	80.13	76.46	71.18	82.11	187	Mock_C01 vs. MSX1_C05	Yes	****	< 0.0001	Mock_G01 vs. MSX1_C05	Yes	****	< 0.0001
	hit exp2	5460	2015-11-30	siRNA	POU5F1	POU5F1_A03	25.99	9.736	0.8288	24.35	27.63	25.77	24	27.21	138	POU5F1	94.61	40.77	3.47	87.75	101.5	93.67	86.27	99.69	138	Mock_C01 vs. POU5F1_A03	No	ns	> 0.9999	Mock_D01 vs. POU5F1_A03	No	ns	> 0.9999	TRUE	Hits	5460	2015-12-03	siRNA	POU5F1	POU5F1_A03	21.29	7.98	0.5744	20.15	22.42	20.71	19.22	22.79	193	POU5F1	59.62	22.35	1.609	56.45	62.8	58.02	53.83	63.82	193	Mock_C01 vs. POU5F1_A03	Yes	****	< 0.0001	Mock_G01 vs. POU5F1_A03	Yes	****	< 0.0001
	hit exp2	5463	2015-11-30	siRNA	POU6F1	POU6F1_F05	25.01	8.711	0.8382	23.35	26.67	24.1	22.94	25.72	108	POU6F1	88.75	43.19	4.156	80.51	96.99	84.25	78.48	92.29	108	Mock_C01 vs. POU6F1_F05	No	ns	> 0.9999	Mock_D01 vs. POU6F1_F05	No	ns	> 0.9999	TRUE	Hits	5463	2015-12-03	siRNA	POU6F1	POU6F1_F05	30.51	9.281	0.6389	29.25	31.77	30.27	29	31.34	211	POU6F1	85.47	26	1.79	81.94	89	84.79	81.22	87.79	211	Mock_C01 vs. POU6F1_F05	Yes	****	< 0.0001	Mock_G01 vs. POU6F1_F05	Yes	****	< 0.0001
	hit exp2	6871	2015-11-30	siRNA	TADA2L	TADA2L_C10	30.09	8.953	0.5685	28.97	31.21	29.34	27.75	30.71	248	TADA2L	116	50.88	3.231	109.6	122.3	111.7	102.6	119.5	248	Mock_C01 vs. TADA2L_C10	No	ns	> 0.9999	Mock_D01 vs. TADA2L_C10	No	ns	> 0.9999	TRUE	Hits	6871	2015-12-03	siRNA	TADA2L	TADA2L_C10	29.75	8.67	0.5091	28.75	30.75	29.02	27.62	29.92	290	TADA2L	83.33	24.29	1.426	80.52	86.14	81.29	77.36	83.8	290	Mock_C01 vs. TADA2L_C10	Yes	****	< 0.0001	Mock_G01 vs. TADA2L_C10	Yes	****	< 0.0001
	hit exp2	7586	2015-11-30	siRNA	ZKSCAN1	ZKSCAN1_H10	28.43	10.68	1.152	26.14	30.72	27.78	25.23	31.14	86	ZKSCAN1	104.8	44.8	4.831	95.21	114.4	102.1	91.41	116.2	86	Mock_C01 vs. ZKSCAN1_H10	No	ns	> 0.9999	Mock_D01 vs. ZKSCAN1_H10	No	ns	> 0.9999	TRUE	Hits	7586	2015-12-03	siRNA	ZKSCAN1	ZKSCAN1_H10	28.09	8.846	0.6178	26.87	29.31	27.42	26.15	28.37	205	ZKSCAN1	78.69	24.78	1.731	75.28	82.1	76.8	73.26	79.46	205	Mock_C01 vs. ZKSCAN1_H10	Yes	****	< 0.0001	Mock_G01 vs. ZKSCAN1_H10	Yes	****	< 0.0001
	hit exp2	7706	2015-11-30	siRNA	TRIM25	TRIM25_C02	26.93	9.269	0.7351	25.48	28.38	25.68	24.27	27.45	159	TRIM25	98.36	43.34	3.437	91.57	105.1	92.53	85.92	100.8	159	Mock_C01 vs. TRIM25_C02	No	ns	> 0.9999	Mock_D01 vs. TRIM25_C02	No	ns	> 0.9999	TRUE	Hits	7706	2015-12-03	siRNA	TRIM25	TRIM25_C02	29.29	9.72	0.7348	27.84	30.74	28.64	26.84	30.52	175	TRIM25	82.04	27.23	2.058	77.97	86.1	80.23	75.18	85.49	175	Mock_C01 vs. TRIM25_C02	Yes	****	< 0.0001	Mock_G01 vs. TRIM25_C02	Yes	****	< 0.0001
	hit exp2	8462	2015-11-30	siRNA	TIEG2	TIEG2_F08	26.98	9.214	0.683	25.64	28.33	26.28	23.81	28.14	182	TIEG2	98.71	40.21	2.981	92.83	104.6	95.64	84.85	103.8	182	Mock_C01 vs. TIEG2_F08	No	ns	> 0.9999	Mock_D01 vs. TIEG2_F08	No	ns	> 0.9999	TRUE	Hits	8462	2015-12-03	siRNA	TIEG2	TIEG2_F08	30.42	9.195	0.6315	29.17	31.66	30.42	29.11	31.99	212	TIEG2	85.2	25.76	1.769	81.72	88.69	85.22	81.54	89.62	212	Mock_C01 vs. TIEG2_F08	Yes	****	< 0.0001	Mock_G01 vs. TIEG2_F08	Yes	****	< 0.0001
	hit exp2	8721	2015-11-30	siRNA	EDF1	EDF1_D02	24.52	9.127	0.8511	22.83	26.2	23.45	21.79	26.58	115	EDF1	88.28	38.74	3.613	81.12	95.43	83.74	76.7	97.02	115	Mock_C01 vs. EDF1_D02	No	ns	0.4744	Mock_D01 vs. EDF1_D02	No	ns	0.675	TRUE	Hits	8721	2015-12-03	siRNA	EDF1	EDF1_D02	25.77	7.157	0.4554	24.87	26.66	25.95	24.78	26.85	247	EDF1	72.17	20.05	1.276	69.66	74.68	72.69	69.4	75.21	247	Mock_C01 vs. EDF1_D02	Yes	****	< 0.0001	Mock_G01 vs. EDF1_D02	Yes	****	< 0.0001
	hit exp2	9578	2015-11-30	siRNA	CDC42BPB	CDC42BPB_A07	25.7	8.377	0.5256	24.67	26.74	24.63	23.63	25.97	254	CDC42BPB	92.54	39.59	2.484	87.64	97.43	87.49	82.76	93.82	254	Mock_C01 vs. CDC42BPB_A07	No	ns	> 0.9999	Mock_D01 vs. CDC42BPB_A07	No	ns	> 0.9999	TRUE	Hits	9578	2015-12-03	siRNA	CDC42BPB	CDC42BPB_A07	26.55	7.334	0.3787	25.81	27.3	26.56	25.4	27.36	375	CDC42BPB	74.37	20.54	1.061	72.29	76.46	74.39	71.15	76.65	375	Mock_C01 vs. CDC42BPB_A07	Yes	****	< 0.0001	Mock_G01 vs. CDC42BPB_A07	Yes	****	< 0.0001
	hit exp2	56155	2015-11-30	siRNA	TEX14	TEX14_A05	27.2	11.79	1.162	24.89	29.5	27.23	22.27	30.25	103	TEX14	99.63	53.3	5.252	89.21	110	99.78	77.35	113.4	103	Mock_C01 vs. TEX14_A05	No	ns	> 0.9999	Mock_D01 vs. TEX14_A05	No	ns	> 0.9999	TRUE	Hits	56155	2015-12-03	siRNA	TEX14	TEX14_A05	25.44	7.991	0.7295	24	26.89	25.84	23.64	27.24	120	TEX14	71.27	22.38	2.043	67.22	75.32	72.38	66.21	76.29	120	Mock_C01 vs. TEX14_A05	Yes	****	< 0.0001	Mock_G01 vs. TEX14_A05	Yes	****	< 0.0001
	hit exp2	56751	2015-11-30	siRNA	BARHL1	BARHL1_B09	24.62	8.814	0.5984	23.44	25.8	23.37	22.09	24.17	217	BARHL1	87.77	40.57	2.754	82.34	93.2	82	76.1	85.68	217	Mock_C01 vs. BARHL1_B09	No	ns	0.1196	Mock_D01 vs. BARHL1_B09	No	ns	0.2941	TRUE	Hits	56751	2015-12-03	siRNA	BARHL1	BARHL1_B09	21.92	7.644	0.5073	20.92	22.92	20.8	19.76	21.82	227	BARHL1	61.41	21.41	1.421	58.61	64.21	58.25	55.34	61.12	227	Mock_C01 vs. BARHL1_B09	Yes	****	< 0.0001	Mock_G01 vs. BARHL1_B09	Yes	****	< 0.0001
	hit exp2	57337	2015-11-30	siRNA	SENP7	SENP7_A10	31.45	8.608	0.981	29.49	33.4	31.1	28.45	33.02	77	SENP7	124.9	51.48	5.867	113.2	136.6	122.9	107	134.3	77	Mock_C01 vs. SENP7_A10	No	ns	0.8247	Mock_D01 vs. SENP7_A10	No	ns	> 0.9999	TRUE	Hits	57337	2015-12-03	siRNA	SENP7	SENP7_A10	26.48	8.558	0.8087	24.88	28.09	25.85	23.68	27.32	112	SENP7	74.18	23.97	2.265	69.7	78.67	72.41	66.34	76.52	112	Mock_C01 vs. SENP7_A10	Yes	****	< 0.0001	Mock_G01 vs. SENP7_A10	Yes	****	< 0.0001
	hit exp2	140461	2015-11-30	siRNA	ASB8	ASB8_C03	25.66	9.913	0.9409	23.79	27.52	25.49	23.01	28.51	111	ASB8	91.79	50.17	4.762	82.35	101.2	90.94	78.37	106.2	111	Mock_C01 vs. ASB8_C03	No	ns	> 0.9999	Mock_D01 vs. ASB8_C03	No	ns	> 0.9999	TRUE	Hits	140461	2015-12-03	siRNA	ASB8	ASB8_C03	26.3	7.15	0.4304	25.45	27.15	24.88	24.12	26.24	276	ASB8	73.66	20.03	1.206	71.29	76.04	69.68	67.56	73.49	276	Mock_C01 vs. ASB8_C03	Yes	****	< 0.0001	Mock_G01 vs. ASB8_C03	Yes	****	< 0.0001
	hit exp2	149603	2015-11-30	siRNA	RNF187	RNF187_B06	32.6	12.12	0.8959	30.83	34.36	32.25	30.03	34.52	183	RNF187	127.6	62.93	4.652	118.4	136.8	125.8	114.3	137.6	183	Mock_C01 vs. RNF187_B06	No	ns	0.4576	Mock_D01 vs. RNF187_B06	No	ns	> 0.9999	TRUE	Hits	149603	2015-12-03	siRNA	RNF187	RNF187_B06	32.74	11.58	0.8032	31.15	34.32	32.45	29.87	34	208	RNF187	91.7	32.45	2.25	87.26	96.14	90.91	83.68	95.25	208	Mock_C01 vs. RNF187_B06	Yes	**	0.0037	Mock_G01 vs. RNF187_B06	Yes	*	0.0112
	hit exp2	7409	2015-12-11	siRNA	VAV1	VAV1_G06	31.89	11.87	1.049	29.82	33.97	30.87	27.44	32.86	128	VAV1	98.03	52.97	4.682	88.76	107.3	93.47	78.14	102.3	128	Mock_D01 vs. VAV1_G06	No	ns	> 0.9999	Mock_F01 vs. VAV1_G06	No	ns	> 0.9999	TRUE	Hits	7409	2016-01-28	siRNA	VAV1	VAV1_E03	33.78	10.57	0.7692	32.27	35.3	33.89	31.31	35.32	189	VAV1_E03	131.6	63.2	4.597	122.5	140.6	132.2	116.8	140.7	189	Mock_C01 vs. VAV1_E03	Yes	*	0.0149	Mock_E01 vs. VAV1_E03	Yes	**	0.0046
	hit exp2	8725	2015-12-11	siRNA	C19ORF2	C19ORF2_D03	35.15	12.02	1.106	32.96	37.34	33.96	32.3	37.23	118	C19ORF2	112.5	53.2	4.897	102.8	122.2	107.2	99.84	121.7	118	Mock_D01 vs. C19ORF2_D03	No	ns	> 0.9999	Mock_F01 vs. C19ORF2_D03	No	ns	> 0.9999	TRUE	Hits	8725	2016-01-28	siRNA	C19ORF2	C19ORF2_D05	37.28	11.24	0.6043	36.09	38.46	36.64	35.48	37.66	346	C19ORF2_D05	143.2	55.34	2.975	137.4	149.1	140.1	134.4	145.1	346	Mock_C01 vs. C19ORF2_D05	Yes	****	< 0.0001	Mock_E01 vs. C19ORF2_D05	Yes	****	< 0.0001
	hit exp2	3159	2014-04-30	siRNA	HMGA1	HMGA1_E07	15.09	9.255	1.309	12.46	17.72	12.77	10.37	16.14	50	HMGA1	81.83	66.98	9.472	62.79	100.9	65.05	47.65	89.41	50	mock_G12 vs. HMGA1_E07	No	ns	0.0537	mock_A12 vs. HMGA1_E07	Yes	*	0.0253	TRUE	Hits	3159	2014-07-04	siRNA	HMGA1	HMGA1_E07	25.42	7.62	0.6372	24.16	26.68	25.28	23.72	26.86	143	HMGA1	69.83	30.94	2.587	64.72	74.95	69.25	62.95	75.7	143	mock_F01 vs. HMGA1_E07	Yes	****	< 0.0001	mock_G01 vs. HMGA1_E07	Yes	****	< 0.0001
	hit exp2	10322	2014-04-30	siRNA	SMYD5	SMYD5_A07	14.92	7.243	0.8309	13.27	16.58	13.85	11.81	15.72	76	SMYD5	78.25	58.83	6.748	64.81	91.7	69.51	52.98	84.77	76	mock_G12 vs. SMYD5_A07	No	ns	0.0662	mock_A12 vs. SMYD5_A07	Yes	*	0.0297	TRUE	Hits	10322	2014-07-04	siRNA	SMYD5	SMYD5_A07	28.87	11.3	0.6726	27.54	30.19	26.87	25.64	28.53	282	SMYD5	84.92	42.74	2.545	79.91	89.93	77.38	72.7	83.64	282	mock_F01 vs. SMYD5_A07	Yes	****	< 0.0001	mock_G01 vs. SMYD5_A07	Yes	*	0.0341
	hit exp2	1108	2015-01-12	siRNA	CHD4	CHD4_A08	26.97	9.901	0.849	25.29	28.65	25.62	24.02	27.55	136	CHD4	87.67	36.84	3.159	81.43	93.92	82.65	76.7	89.84	136	Mock_C01 vs. CHD4_A08	No	ns	0.0862	Mock_F01 vs. CHD4_A08	Yes	**	0.0064	TRUE	Hits	1108	2015-01-22	siRNA	CHD4	CHD4_A08	22.11	8.452	0.6053	20.91	23.3	21.19	19.87	23	195	CHD4	78.06	35.72	2.558	73.01	83.1	74.16	68.6	81.84	195	Mock_B01 vs. CHD4_A08	Yes	****	< 0.0001	Mock_G01 vs. CHD4_A08	Yes	****	< 0.0001
	hit exp2	2784	2015-01-12	siRNA	GNB3	GNB3_D08	34.49	10.12	0.5622	33.38	35.59	34.42	33.11	35.71	324	GNB3	116.7	40.1	2.228	112.3	121.1	116.4	111.2	121.5	324	Mock_C01 vs. GNB3_D08	Yes	*	0.0418	Mock_F01 vs. GNB3_D08	No	ns	0.5709	TRUE	Hits	2784	2015-01-22	siRNA	GNB3	GNB3_D08	33.72	8.656	0.4627	32.81	34.63	33.69	32.13	35.13	350	GNB3	143.4	58.41	3.122	137.2	149.5	143.1	132.6	152.8	350	Mock_B01 vs. GNB3_D08	Yes	****	< 0.0001	Mock_G01 vs. GNB3_D08	Yes	***	0.0008
	hit exp2	2960	2015-11-30	siRNA	GTF2E1	GTF2E1_F04	23.71	10.61	1.217	21.29	26.14	21.27	18.51	23.94	76	GTF2E1	85.18	44.07	5.055	75.11	95.25	75.05	63.6	86.12	76	Mock_C01 vs. GTF2E1_F04	Yes	*	0.0384	Mock_D01 vs. GTF2E1_F04	No	ns	0.0668	TRUE	Hits	2960	2015-12-03	siRNA	GTF2E1	GTF2E1_F04	27.18	8.278	0.617	25.96	28.4	26.13	24.06	27.33	180	GTF2E1	76.14	23.19	1.728	72.73	79.55	73.2	67.39	76.56	180	Mock_C01 vs. GTF2E1_F04	Yes	****	< 0.0001	Mock_G01 vs. GTF2E1_F04	Yes	****	< 0.0001
	hit exp2	57498	2015-11-30	siRNA	KIDINS220	KIDINS220_H05	24.25	9.438	0.6437	22.99	25.52	23.18	21.72	24.61	215	KIDINS220	84.95	46.94	3.201	78.64	91.26	79.61	72.33	86.71	215	Mock_C01 vs. KIDINS220_H05	Yes	*	0.0187	Mock_D01 vs. KIDINS220_H05	No	ns	0.0719	TRUE	Hits	57498	2015-12-03	siRNA	KIDINS220	KIDINS220_H05	31.7	10.15	0.8232	30.07	33.32	31.03	30.15	33.64	152	KIDINS220	88.79	28.43	2.306	84.23	93.34	86.93	84.46	94.24	152	Mock_C01 vs. KIDINS220_H05	Yes	**	0.0041	Mock_G01 vs. KIDINS220_H05	Yes	*	0.011
	hits	786	2014-04-30	siRNA	CACNG1	CACNG1_F10	14.08	6.518	0.7526	12.58	15.58	12.83	10.65	14.74	75	CACNG1	72.21	51.43	5.939	60.38	84.04	62.32	45.18	77.43	75	mock_G12 vs. CACNG1_F10	Yes	**	0.0025	mock_A12 vs. CACNG1_F10	Yes	**	0.0011	TRUE	Hits	786	2014-07-04	siRNA	CACNG1	CACNG1_F10	25.91	11.54	0.8675	24.19	27.62	25.33	22.24	26.96	177	CACNG1	74.65	42.14	3.167	68.4	80.9	72.53	61.26	78.51	177	mock_F01 vs. CACNG1_F10	Yes	****	< 0.0001	mock_G01 vs. CACNG1_F10	Yes	****	< 0.0001
	hits	863	2014-04-30	siRNA	CBFA2T3	CBFA2T3_C05	14.18	8.11	0.8849	12.42	15.94	12.54	10.81	14.3	84	CBFA2T3	74.55	60.38	6.588	61.45	87.65	62.36	49.48	75.42	84	mock_G12 vs. CBFA2T3_C05	Yes	***	0.0003	mock_A12 vs. CBFA2T3_C05	Yes	***	0.0001	TRUE	Hits	863	2014-07-04	siRNA	CBFA2T3	CBFA2T3_C05	24.42	10.17	0.8252	22.79	26.05	23.71	21.73	25.79	152	CBFA2T3	69.7	36.58	2.967	63.84	75.56	67.13	60	74.63	152	mock_F01 vs. CBFA2T3_C05	Yes	****	< 0.0001	mock_G01 vs. CBFA2T3_C05	Yes	****	< 0.0001
	hits	905	2014-04-30	siRNA	CCNT2	CCNT2_E10	14.12	8.013	0.8958	12.34	15.9	12.1	10.69	13.79	80	CCNT2	74.33	59.12	6.61	61.17	87.48	59.4	49.02	71.92	80	mock_G12 vs. CCNT2_E10	Yes	***	0.0006	mock_A12 vs. CCNT2_E10	Yes	***	0.0002	TRUE	Hits	905	2014-07-04	siRNA	CCNT2	CCNT2_E10	27.43	11.75	0.9095	25.63	29.23	24.75	23.33	27.31	167	CCNT2	80	43.37	3.356	73.37	86.63	70.12	64.89	79.55	167	mock_F01 vs. CCNT2_E10	Yes	****	< 0.0001	mock_G01 vs. CCNT2_E10	Yes	**	0.002
	hits	984	2014-04-30	siRNA	CDC2L1	CDC2L1_G07	14.9	7.229	0.775	13.36	16.44	13.57	11.08	16.09	87	CDC2L1	80.25	52.92	5.673	68.98	91.53	70.52	52.28	88.98	87	mock_G12 vs. CDC2L1_G07	Yes	*	0.0294	mock_A12 vs. CDC2L1_G07	Yes	*	0.0128	TRUE	Hits	984	2014-07-04	siRNA	CDC2L1	CDC2L1_G07	27.19	12.78	1.129	24.95	29.42	26.67	23.39	29.51	128	CDC2L1	80.51	43.96	3.886	72.82	88.2	78.75	67.47	88.5	128	mock_F01 vs. CDC2L1_G07	Yes	****	< 0.0001	mock_G01 vs. CDC2L1_G07	Yes	**	0.0045
	hits	2050	2014-04-30	siRNA	EPHB4	EPHB4_E03	14.04	5.585	0.6981	12.65	15.44	12.9	11.66	14.77	64	EPHB4	72.45	43.27	5.408	61.64	83.26	63.62	53.96	78.11	64	mock_G12 vs. EPHB4_E03	Yes	*	0.018	mock_A12 vs. EPHB4_E03	Yes	**	0.008	TRUE	Hits	2050	2014-07-04	siRNA	EPHB4	EPHB4_E03	25.49	11.51	0.9278	23.66	27.32	23.48	21.96	25.68	154	EPHB4	75.28	38.67	3.116	69.12	81.44	68.54	63.41	75.92	154	mock_F01 vs. EPHB4_E03	Yes	****	< 0.0001	mock_G01 vs. EPHB4_E03	Yes	****	< 0.0001
	hits	2636	2014-04-30	siRNA	GBX1	GBX1_E09	8.684	3.953	0.4595	7.768	9.6	7.996	7.257	8.633	74	GBX1	36.96	27.95	3.249	30.48	43.43	32.09	26.87	36.6	74	mock_G12 vs. GBX1_E09	Yes	****	< 0.0001	mock_A12 vs. GBX1_E09	Yes	****	< 0.0001	TRUE	Hits	2636	2014-07-04	siRNA	GBX1	GBX1_E09	20.26	9.56	0.7206	18.84	21.68	18.84	16.72	20.9	176	GBX1	54.64	34.44	2.596	49.51	59.76	49.55	41.91	56.95	176	mock_F01 vs. GBX1_E09	Yes	****	< 0.0001	mock_G01 vs. GBX1_E09	Yes	****	< 0.0001
	hits	4302	2014-04-30	siRNA	MLLT6	MLLT6_E06	12.22	6.745	0.9354	10.34	14.09	10.63	9.105	13.06	52	MLLT6	58.21	52.36	7.261	43.63	72.79	45.92	34.06	64.73	52	mock_G12 vs. MLLT6_E06	Yes	****	< 0.0001	mock_A12 vs. MLLT6_E06	Yes	****	< 0.0001	TRUE	Hits	4302	2014-07-04	siRNA	MLLT6	MLLT6_E06	26.05	9.576	0.7366	24.6	27.5	24.84	22.64	26.89	169	MLLT6	72.37	38.9	2.993	66.47	78.28	67.46	58.53	75.78	169	mock_F01 vs. MLLT6_E06	Yes	****	< 0.0001	mock_G01 vs. MLLT6_E06	Yes	****	< 0.0001
	hits	4520	2014-04-30	siRNA	MTF1	MTF1_F02	10.75	4.951	0.407	9.948	11.56	9.335	8.723	10.15	148	MTF1	48.38	37.32	3.068	42.31	54.44	37.69	33.07	43.85	148	mock_G12 vs. MTF1_F02	Yes	****	< 0.0001	mock_A12 vs. MTF1_F02	Yes	****	< 0.0001	TRUE	Hits	4520	2014-07-04	siRNA	MTF1	MTF1_F02	27.47	12.84	1.182	25.13	29.82	25.63	22.77	28.56	118	MTF1	79.4	49.22	4.531	70.42	88.37	72.34	61.36	83.58	118	mock_F01 vs. MTF1_F02	Yes	****	< 0.0001	mock_G01 vs. MTF1_F02	Yes	**	0.0061
	hits	5081	2014-04-30	siRNA	PAX7	PAX7_G08	13.29	8.33	1.317	10.62	15.95	10.8	8.223	13.43	40	PAX7	68.86	60.13	9.507	49.63	88.09	50.89	32.32	69.93	40	mock_G12 vs. PAX7_G08	Yes	***	0.0007	mock_A12 vs. PAX7_G08	Yes	***	0.0003	TRUE	Hits	5081	2014-07-04	siRNA	PAX7	PAX7_G08	27.64	11.51	1.078	25.51	29.78	26.93	23.57	29.76	114	PAX7	79.04	46.33	4.339	70.45	87.64	76.16	62.64	87.57	114	mock_F01 vs. PAX7_G08	Yes	***	0.0005	mock_G01 vs. PAX7_G08	Yes	*	0.0319
	hits	5087	2014-04-30	siRNA	PBX1	PBX1_B08	11.9	5.265	0.7231	10.45	13.35	11.63	9.384	13.21	53	PBX1	57.01	39.73	5.458	46.06	67.96	54.93	37.99	66.87	53	mock_G12 vs. PBX1_B08	Yes	****	< 0.0001	mock_A12 vs. PBX1_B08	Yes	****	< 0.0001	TRUE	Hits	5087	2014-07-04	siRNA	PBX1	PBX1_B08	19.42	10.97	1.453	16.51	22.33	16.99	14.43	21.56	57	PBX1	51.82	39.36	5.213	41.37	62.26	43.1	33.91	59.5	57	mock_F01 vs. PBX1_B08	Yes	****	< 0.0001	mock_G01 vs. PBX1_B08	Yes	****	< 0.0001
	hits	5325	2014-04-30	siRNA	PLAGL1	PLAGL1_G09	11.18	4.914	0.5461	10.1	12.27	10.11	8.89	10.97	81	PLAGL1	53.89	35.32	3.924	46.08	61.7	46.17	37.41	52.38	81	mock_G12 vs. PLAGL1_G09	Yes	****	< 0.0001	mock_A12 vs. PLAGL1_G09	Yes	****	< 0.0001	TRUE	Hits	5325	2014-07-04	siRNA	PLAGL1	PLAGL1_G09	27.32	10.74	0.8051	25.73	28.91	25.6	23.82	27.69	178	PLAGL1	79.44	39.94	2.993	73.53	85.34	73.04	66.43	80.83	178	mock_F01 vs. PLAGL1_G09	Yes	****	< 0.0001	mock_G01 vs. PLAGL1_G09	Yes	**	0.0016
	hits	5802	2014-04-30	siRNA	PTPRS	PTPRS_F07	9.719	6.359	0.993	7.712	11.73	7.612	5.924	10.31	41	PTPRS	45.53	43.95	6.863	31.66	59.4	30.97	19.3	49.62	41	mock_G12 vs. PTPRS_F07	Yes	****	< 0.0001	mock_A12 vs. PTPRS_F07	Yes	****	< 0.0001	TRUE	Hits	5802	2014-07-04	siRNA	PTPRS	PTPRS_F07	21.92	11.05	0.8878	20.16	23.67	19.15	17.31	21.67	155	PTPRS	61.64	38.79	3.116	55.48	67.79	51.93	45.46	60.75	155	mock_F01 vs. PTPRS_F07	Yes	****	< 0.0001	mock_G01 vs. PTPRS_F07	Yes	****	< 0.0001
	hits	6011	2014-04-30	siRNA	GRK1	GRK1_B05	14.09	6.253	0.7582	12.58	15.61	12.91	12.1	14.92	68	GRK1	71.74	50.37	6.108	59.55	83.94	62.2	55.67	78.41	68	mock_G12 vs. GRK1_B05	Yes	**	0.0076	mock_A12 vs. GRK1_B05	Yes	**	0.0033	TRUE	Hits	6011	2014-07-04	siRNA	GRK1	GRK1_B05	26.48	11.66	0.9399	24.63	28.34	25.12	22.97	27.49	154	GRK1	74.42	46.86	3.776	66.96	81.88	68.93	60.31	78.46	154	mock_F01 vs. GRK1_B05	Yes	****	< 0.0001	mock_G01 vs. GRK1_B05	Yes	***	0.0001
	hits	6754	2014-04-30	siRNA	SSTR4	SSTR4_A08	14.69	7.592	0.814	13.07	16.31	13.84	10.81	15.65	87	SSTR4	79.3	54.03	5.792	67.78	90.81	73.25	51.7	86.11	87	mock_G12 vs. SSTR4_A08	Yes	*	0.0115	mock_A12 vs. SSTR4_A08	Yes	**	0.005	TRUE	Hits	6754	2014-07-04	siRNA	SSTR4	SSTR4_A08	23.84	9.64	0.8692	22.12	25.56	23.03	20.8	25.24	123	SSTR4	66.89	35.43	3.195	60.57	73.21	63.89	55.72	72.04	123	mock_F01 vs. SSTR4_A08	Yes	****	< 0.0001	mock_G01 vs. SSTR4_A08	Yes	****	< 0.0001
	hits	7700	2014-04-30	siRNA	ZNF141	ZNF141_F06	13.52	6.699	0.929	11.65	15.38	12.06	10.74	14.47	52	ZNF141	71.15	47.36	6.567	57.97	84.33	60.87	51.47	77.89	52	mock_G12 vs. ZNF141_F06	Yes	**	0.0047	mock_A12 vs. ZNF141_F06	Yes	**	0.0021	TRUE	Hits	7700	2014-07-04	siRNA	ZNF141	ZNF141_F06	27.96	12.7	0.9006	26.19	29.74	26.08	24.01	28.97	199	ZNF141	82.42	45.7	3.239	76.03	88.8	75.63	68.21	86.06	199	mock_F01 vs. ZNF141_F06	Yes	****	< 0.0001	mock_G01 vs. ZNF141_F06	Yes	**	0.0036
	hits	8535	2014-04-30	siRNA	CBX4	CBX4_E02	12.05	5.383	0.3211	11.42	12.68	10.93	10.19	11.55	281	CBX4	63.04	35.84	2.138	58.83	67.25	55.6	50.66	59.75	281	mock_G12 vs. CBX4_E02	Yes	****	< 0.0001	mock_A12 vs. CBX4_E02	Yes	****	< 0.0001	TRUE	Hits	8535	2014-07-04	siRNA	CBX4	CBX4_E02	23.13	9.328	0.7031	21.74	24.52	21.86	20.94	23.53	176	CBX4	65.67	32.93	2.482	60.78	70.57	61.21	57.95	67.08	176	mock_F01 vs. CBX4_E02	Yes	****	< 0.0001	mock_G01 vs. CBX4_E02	Yes	****	< 0.0001
	hits	8899	2014-04-30	siRNA	PRPF4B	PRPF4B_A11	12.42	7.089	0.939	10.54	14.3	11.09	9.513	13.06	57	PRPF4B	64.74	48.24	6.39	51.94	77.54	55.72	44.96	69.08	57	mock_G12 vs. PRPF4B_A11	Yes	****	< 0.0001	mock_A12 vs. PRPF4B_A11	Yes	****	< 0.0001	TRUE	Hits	8899	2014-07-04	siRNA	PRPF4B	PRPF4B_A11	22.5	10.51	1.016	20.48	24.51	20.73	19.15	23.96	107	PRPF4B	62.19	38.39	3.711	54.84	69.55	55.74	49.96	67.52	107	mock_F01 vs. PRPF4B_A11	Yes	****	< 0.0001	mock_G01 vs. PRPF4B_A11	Yes	****	< 0.0001
	hits	9568	2014-04-30	siRNA	GPR51	GPR51_D09	13.06	9.116	1.158	10.74	15.37	10.1	8.128	12.9	62	GPR51	67.85	64.52	8.194	51.46	84.23	46.92	32.96	66.72	62	mock_G12 vs. GPR51_D09	Yes	****	< 0.0001	mock_A12 vs. GPR51_D09	Yes	****	< 0.0001	TRUE	Hits	9568	2014-07-04	siRNA	GPR51	GPR51_D09	25.28	9.874	0.8375	23.62	26.93	23.77	22.51	25.15	139	GPR51	71.36	37.36	3.168	65.09	77.62	65.64	60.89	70.85	139	mock_F01 vs. GPR51_D09	Yes	****	< 0.0001	mock_G01 vs. GPR51_D09	Yes	****	< 0.0001
	hits	9677	2014-04-30	siRNA	KIAA0377	KIAA0377_D07	12.67	5.469	0.6192	11.43	13.9	12.24	9.986	14.05	78	KIAA0377	63.9	40.01	4.53	54.88	72.92	60.78	44.29	74.01	78	mock_G12 vs. KIAA0377_D07	Yes	****	< 0.0001	mock_A12 vs. KIAA0377_D07	Yes	****	< 0.0001	TRUE	Hits	9677	2014-07-04	siRNA	KIAA0377	KIAA0377_D07	23.97	10.52	0.7189	22.56	25.39	22.16	19.77	24.23	214	KIAA0377	67.91	38.02	2.599	62.79	73.04	61.37	52.72	68.83	214	mock_F01 vs. KIAA0377_D07	Yes	****	< 0.0001	mock_G01 vs. KIAA0377_D07	Yes	****	< 0.0001
	hits	10155	2014-04-30	siRNA	TRIM28	TRIM28_B11	12.99	5.403	0.8146	11.35	14.64	12.41	10.55	13.86	44	TRIM28	60.77	46	6.935	46.79	74.76	55.81	40.01	68.19	44	mock_G12 vs. TRIM28_B11	Yes	**	0.0016	mock_A12 vs. TRIM28_B11	Yes	***	0.0007	TRUE	Hits	10155	2014-07-04	siRNA	TRIM28	TRIM28_B11	20	9.513	0.9284	18.16	21.84	18.44	15.87	21.52	105	TRIM28	55.18	33.17	3.237	48.77	61.6	49.74	40.8	60.49	105	mock_F01 vs. TRIM28_B11	Yes	****	< 0.0001	mock_G01 vs. TRIM28_B11	Yes	****	< 0.0001
	hits	10488	2014-04-30	siRNA	CREB3	CREB3_C04	12.22	5.027	0.6545	10.91	13.53	11.52	9.929	12.33	59	CREB3	55.84	41.27	5.373	45.08	66.59	50.07	37.02	56.72	59	mock_G12 vs. CREB3_C04	Yes	****	< 0.0001	mock_A12 vs. CREB3_C04	Yes	****	< 0.0001	TRUE	Hits	10488	2014-07-04	siRNA	CREB3	CREB3_C04	22.67	8.962	0.713	21.26	24.08	22.72	19.44	23.32	158	CREB3	61.57	33.84	2.692	56.25	66.88	61.76	49.38	64.02	158	mock_F01 vs. CREB3_C04	Yes	****	< 0.0001	mock_G01 vs. CREB3_C04	Yes	****	< 0.0001
	hits	23435	2014-04-30	siRNA	TARDBP	TARDBP_G11	13.99	6.442	0.6947	12.61	15.37	13.44	10.78	14.73	86	TARDBP	72.51	49.07	5.292	61.99	83.03	68.34	48.02	78.15	86	mock_G12 vs. TARDBP_G11	Yes	**	0.0012	mock_A12 vs. TARDBP_G11	Yes	***	0.0005	TRUE	Hits	23435	2014-07-04	siRNA	TARDBP	TARDBP_G11	21.76	8.149	0.6142	20.55	22.97	20.63	19	22.9	176	TARDBP	60.82	28.79	2.17	56.54	65.1	56.84	51.08	64.84	176	mock_F01 vs. TARDBP_G11	Yes	****	< 0.0001	mock_G01 vs. TARDBP_G11	Yes	****	< 0.0001
	hits	58524	2014-04-30	siRNA	DMRT3	DMRT3_C02	12.74	7.43	0.6066	11.54	13.94	10.82	10.11	11.85	150	DMRT3	64.97	53.53	4.371	56.33	73.6	51.16	46.05	58.54	150	mock_G12 vs. DMRT3_C02	Yes	****	< 0.0001	mock_A12 vs. DMRT3_C02	Yes	****	< 0.0001	TRUE	Hits	58524	2014-07-04	siRNA	DMRT3	DMRT3_C02	25.21	11.28	1.017	23.2	27.23	23.31	20.57	27.41	123	DMRT3	72.16	41.12	3.708	64.82	79.5	65.21	55.25	80.17	123	mock_F01 vs. DMRT3_C02	Yes	****	< 0.0001	mock_G01 vs. DMRT3_C02	Yes	****	< 0.0001
	hits	64284	2014-04-30	siRNA	RAB17	RAB17_C10	12.84	6.186	0.8929	11.04	14.63	12.47	8.916	15.77	48	RAB17	64.65	45.9	6.625	51.33	77.98	61.91	35.57	86.45	48	mock_G12 vs. RAB17_C10	Yes	***	0.0007	mock_A12 vs. RAB17_C10	Yes	***	0.0003	TRUE	Hits	64284	2014-07-04	siRNA	RAB17	RAB17_C10	25.16	10.33	0.9631	23.26	27.07	24.81	22.32	26.56	115	RAB17	72.49	36.97	3.448	65.66	79.32	71.22	62.29	77.49	115	mock_F01 vs. RAB17_C10	Yes	****	< 0.0001	mock_G01 vs. RAB17_C10	Yes	****	< 0.0001
	hits	83551	2014-04-30	siRNA	TAAR8	TAAR8_E11	14.52	8.8	1.052	12.42	16.62	13.08	10.89	15.02	70	TAAR8	76.26	67.82	8.106	60.09	92.43	65.16	48.29	80.1	70	mock_G12 vs. TAAR8_E11	Yes	**	0.0023	mock_A12 vs. TAAR8_E11	Yes	**	0.001	TRUE	Hits	83551	2014-07-04	siRNA	TAAR8	TAAR8_E11	23.64	10.18	0.8482	21.97	25.32	22.9	19.69	25.23	144	TAAR8	64.55	39.19	3.266	58.1	71.01	61.69	49.34	70.64	144	mock_F01 vs. TAAR8_E11	Yes	****	< 0.0001	mock_G01 vs. TAAR8_E11	Yes	****	< 0.0001
	hits	114783	2014-04-30	siRNA	LMTK3	LMTK3_F09	13.75	8.365	1.138	11.47	16.03	12.14	10.11	13.68	54	LMTK3	71.05	62.91	8.561	53.88	88.22	58.9	43.65	70.56	54	mock_G12 vs. LMTK3_F09	Yes	***	0.0006	mock_A12 vs. LMTK3_F09	Yes	***	0.0003	TRUE	Hits	114783	2014-07-04	siRNA	LMTK3	LMTK3_F09	23.97	12.47	1.148	21.7	26.25	22.16	18.61	24.75	118	LMTK3	69.56	42.75	3.936	61.77	77.36	63.33	51.16	72.22	118	mock_F01 vs. LMTK3_F09	Yes	****	< 0.0001	mock_G01 vs. LMTK3_F09	Yes	****	< 0.0001
	hits	151636	2014-04-30	siRNA	DTX3L	DTX3L_F11	11.89	9.021	1.228	9.426	14.35	9.619	8.611	11.46	54	DTX3L	60.1	63.02	8.576	42.9	77.3	44.24	37.2	57.11	54	mock_G12 vs. DTX3L_F11	Yes	****	< 0.0001	mock_A12 vs. DTX3L_F11	Yes	****	< 0.0001	TRUE	Hits	151636	2014-07-04	siRNA	DTX3L	DTX3L_F11	17.58	6.644	0.4629	16.67	18.49	16.54	15.53	17.65	206	DTX3L	42.26	25.12	1.75	38.81	45.71	38.34	34.5	42.52	206	mock_F01 vs. DTX3L_F11	Yes	****	< 0.0001	mock_G01 vs. DTX3L_F11	Yes	****	< 0.0001
	hits	157567	2014-04-30	siRNA	ANKRD46	ANKRD46_C09	10.17	4.977	0.6035	8.961	11.37	8.95	7.329	11.67	68	ANKRD46	47.33	35.26	4.275	38.8	55.86	38.72	27.24	57.99	68	mock_G12 vs. ANKRD46_C09	Yes	****	< 0.0001	mock_A12 vs. ANKRD46_C09	Yes	****	< 0.0001	TRUE	Hits	157567	2014-07-04	siRNA	ANKRD46	ANKRD46_C09	20.72	9.449	0.901	18.94	22.51	18.66	17.07	20.28	110	ANKRD46	58.04	32.7	3.117	51.86	64.22	50.91	45.4	56.51	110	mock_F01 vs. ANKRD46_C09	Yes	****	< 0.0001	mock_G01 vs. ANKRD46_C09	Yes	****	< 0.0001
	hits	347088	2014-04-30	siRNA	GPR144	GPR144_D11	11.58	4.08	0.6896	10.18	12.98	10.78	9.914	12.98	35	GPR144	51.6	32.8	5.544	40.34	62.87	45.16	38.21	62.86	35	mock_G12 vs. GPR144_D11	Yes	****	< 0.0001	mock_A12 vs. GPR144_D11	Yes	****	< 0.0001	TRUE	Hits	347088	2014-07-04	siRNA	GPR144	GPR144_D11	21.91	10.46	0.9073	20.12	23.71	20.06	18.25	22.79	133	GPR144	57.13	41.01	3.556	50.1	64.17	49.85	42.76	60.55	133	mock_F01 vs. GPR144_D11	Yes	****	< 0.0001	mock_G01 vs. GPR144_D11	Yes	****	< 0.0001
	hits	643904	2014-04-30	siRNA	RNF222	RNF222_A03	13.15	5.825	0.6433	11.87	14.43	12.56	11.12	14.63	82	RNF222	69.22	40.27	4.448	60.37	78.06	65.17	55.18	79.49	82	mock_G12 vs. RNF222_A03	Yes	****	< 0.0001	mock_A12 vs. RNF222_A03	Yes	****	< 0.0001	TRUE	Hits	643904	2014-07-04	siRNA	RNF222	RNF222_A03	27.69	13.26	1.195	25.33	30.06	24.87	22.11	28.28	123	RNF222	80.63	49.81	4.491	71.73	89.52	70.02	59.64	82.84	123	mock_F01 vs. RNF222_A03	Yes	****	< 0.0001	mock_G01 vs. RNF222_A03	Yes	**	0.0038
	hits	861	2015-01-12	siRNA	RUNX1	RUNX1_D03	15.51	11.9	1.134	13.26	17.76	11.56	9.222	13.95	110	RUNX1	47.76	42.09	4.013	39.8	55.71	33.77	25.5	42.25	110	Mock_C01 vs. RUNX1_D03	Yes	****	< 0.0001	Mock_F01 vs. RUNX1_D03	Yes	****	< 0.0001	TRUE	Hits	861	2015-01-22	siRNA	RUNX1	RUNX1_D03	15.86	10.18	0.9536	13.97	17.75	12.41	11.01	14.61	114	RUNX1	51.74	42.95	4.023	43.77	59.71	37.19	31.29	46.48	114	Mock_B01 vs. RUNX1_D03	Yes	****	< 0.0001	Mock_G01 vs. RUNX1_D03	Yes	****	< 0.0001
	hits	898	2015-01-12	siRNA	CCNE1	CCNE1_A06	19.69	8.699	1.218	17.24	22.13	20.41	16.51	23.8	51	CCNE1	59.34	33.39	4.675	49.95	68.74	62.13	47.13	75.11	51	Mock_C01 vs. CCNE1_A06	Yes	****	< 0.0001	Mock_F01 vs. CCNE1_A06	Yes	****	< 0.0001	TRUE	Hits	898	2015-01-22	siRNA	CCNE1	CCNE1_A06	20.76	8.091	0.7417	19.29	22.23	19.14	17.98	21.63	119	CCNE1	70.51	36.48	3.344	63.89	77.14	63.21	57.97	74.44	119	Mock_B01 vs. CCNE1_A06	Yes	****	< 0.0001	Mock_G01 vs. CCNE1_A06	Yes	****	< 0.0001
	hits	995	2015-01-12	siRNA	CDC25C	CDC25C_D07	18.14	6.504	0.3995	17.35	18.92	17.38	16.37	17.99	265	CDC25C	51.8	25.81	1.586	48.68	54.92	48.8	44.8	51.24	265	Mock_C01 vs. CDC25C_D07	Yes	****	< 0.0001	Mock_F01 vs. CDC25C_D07	Yes	****	< 0.0001	TRUE	Hits	995	2015-01-22	siRNA	CDC25C	CDC25C_D07	15.8	5.331	0.3164	15.18	16.42	15.24	14.39	16.28	284	CDC25C	49.33	23.49	1.394	46.59	52.08	46.85	43.13	51.45	284	Mock_B01 vs. CDC25C_D07	Yes	****	< 0.0001	Mock_G01 vs. CDC25C_D07	Yes	****	< 0.0001
	hits	1029	2015-01-12	siRNA	CDKN2A	CDKN2A_A07	19.33	8.558	0.6129	18.12	20.54	17.96	16.72	19.83	195	CDKN2A	57.64	33.12	2.372	52.96	62.31	52.31	47.51	59.55	195	Mock_C01 vs. CDKN2A_A07	Yes	****	< 0.0001	Mock_F01 vs. CDKN2A_A07	Yes	****	< 0.0001	TRUE	Hits	1029	2015-01-22	siRNA	CDKN2A	CDKN2A_A07	17.03	7.125	0.4436	16.16	17.91	15.78	14.8	16.7	258	CDKN2A	54.04	31.9	1.986	50.13	57.95	48.42	44.04	52.56	258	Mock_B01 vs. CDKN2A_A07	Yes	****	< 0.0001	Mock_G01 vs. CDKN2A_A07	Yes	****	< 0.0001
	hits	2303	2015-01-12	siRNA	FOXC2	FOXC2_A04	24.36	9.594	0.6354	23.11	25.61	22.95	21.14	24.17	228	FOXC2	73.88	42.34	2.804	68.35	79.4	67.64	59.68	73.06	228	Mock_C01 vs. FOXC2_A04	Yes	****	< 0.0001	Mock_F01 vs. FOXC2_A04	Yes	****	< 0.0001	TRUE	Hits	2303	2015-01-22	siRNA	FOXC2	FOXC2_A04	22.38	8.43	0.4406	21.51	23.24	21.53	20.51	22.7	366	FOXC2	77.73	38.12	1.993	73.81	81.65	73.89	69.28	79.17	366	Mock_B01 vs. FOXC2_A04	Yes	****	< 0.0001	Mock_G01 vs. FOXC2_A04	Yes	****	< 0.0001
	hits	2353	2015-01-12	siRNA	FOS	FOS_A10	20.56	7.216	0.4328	19.71	21.41	19.86	18.71	21	278	FOS	61.94	28.25	1.694	58.6	65.27	59.22	54.73	63.68	278	Mock_C01 vs. FOS_A10	Yes	****	< 0.0001	Mock_F01 vs. FOS_A10	Yes	****	< 0.0001	TRUE	Hits	2353	2015-01-22	siRNA	FOS	FOS_A10	20.65	6.843	0.3679	19.93	21.38	20.02	19.35	20.86	346	FOS	69.26	31.65	1.701	65.91	72.6	66.33	63.24	70.24	346	Mock_B01 vs. FOS_A10	Yes	****	< 0.0001	Mock_G01 vs. FOS_A10	Yes	****	< 0.0001
	hits	2863	2015-01-12	siRNA	GPR39	GPR39_E11	17.15	7.705	0.5759	16.02	18.29	16.25	14.19	17.74	179	GPR39	47.32	30.92	2.311	42.76	51.88	43.68	35.44	49.67	179	Mock_C01 vs. GPR39_E11	Yes	****	< 0.0001	Mock_F01 vs. GPR39_E11	Yes	****	< 0.0001	TRUE	Hits	2863	2015-01-22	siRNA	GPR39	GPR39_E11	17.97	7.981	0.641	16.7	19.23	17.52	15.72	19.53	155	GPR39	60.57	33.71	2.708	55.22	65.92	58.7	51.09	67.18	155	Mock_B01 vs. GPR39_E11	Yes	****	< 0.0001	Mock_G01 vs. GPR39_E11	Yes	****	< 0.0001
	hits	2916	2015-01-12	siRNA	GRM6	GRM6_G11	22.38	8.2	0.5349	21.32	23.43	21.84	20.12	23.07	235	GRM6	66.2	35.07	2.288	61.7	70.71	63.88	56.53	69.15	235	Mock_C01 vs. GRM6_G11	Yes	****	< 0.0001	Mock_F01 vs. GRM6_G11	Yes	****	< 0.0001	TRUE	Hits	2916	2015-01-22	siRNA	GRM6	GRM6_G11	20.27	6.923	0.3919	19.5	21.04	19.3	18.45	20.14	312	GRM6	67.8	31.7	1.795	64.27	71.33	63.38	59.47	67.2	312	Mock_B01 vs. GRM6_G11	Yes	****	< 0.0001	Mock_G01 vs. GRM6_G11	Yes	****	< 0.0001
	hits	2972	2015-01-12	siRNA	BRF1	BRF1_E06	18.04	6.864	0.5033	17.05	19.04	16.52	15.86	17.86	186	BRF1	48.6	28.83	2.114	44.43	52.77	42.19	39.43	47.82	186	Mock_C01 vs. BRF1_E06	Yes	****	< 0.0001	Mock_F01 vs. BRF1_E06	Yes	****	< 0.0001	TRUE	Hits	2972	2015-01-22	siRNA	BRF1	BRF1_E06	17.43	7.097	0.5096	16.42	18.43	16.36	15.36	17.43	194	BRF1	54.51	32.71	2.348	49.88	59.14	49.58	44.99	54.51	194	Mock_B01 vs. BRF1_E06	Yes	****	< 0.0001	Mock_G01 vs. BRF1_E06	Yes	****	< 0.0001
	hits	3065	2015-01-12	siRNA	HDAC1	HDAC1_A05	12.75	9.93	0.9881	10.79	14.71	10.24	8.675	11.86	101	HDAC1	37.51	35.41	3.523	30.52	44.5	28.54	22.97	34.33	101	Mock_C01 vs. HDAC1_A05	Yes	****	< 0.0001	Mock_F01 vs. HDAC1_A05	Yes	****	< 0.0001	TRUE	Hits	3065	2015-01-22	siRNA	HDAC1	HDAC1_A05	10.8	5.866	0.3946	10.02	11.58	9.817	8.487	10.82	221	HDAC1	34.49	23.3	1.567	31.4	37.58	30.57	25.29	34.56	221	Mock_B01 vs. HDAC1_A05	Yes	****	< 0.0001	Mock_G01 vs. HDAC1_A05	Yes	****	< 0.0001
	hits	3066	2015-01-12	siRNA	HDAC2	HDAC2_D09	21.52	7.662	0.5983	20.34	22.7	20.55	19.37	21.9	164	HDAC2	63.18	32.2	2.515	58.22	68.15	59.12	54.15	64.8	164	Mock_C01 vs. HDAC2_D09	Yes	****	< 0.0001	Mock_F01 vs. HDAC2_D09	Yes	****	< 0.0001	TRUE	Hits	3066	2015-01-22	siRNA	HDAC2	HDAC2_D09	20.17	7.484	0.5001	19.19	21.16	18.6	18.03	19.66	224	HDAC2	66.51	35.16	2.349	61.88	71.14	59.13	56.46	64.1	224	Mock_B01 vs. HDAC2_D09	Yes	****	< 0.0001	Mock_G01 vs. HDAC2_D09	Yes	****	< 0.0001
	hits	3551	2015-01-12	siRNA	IKBKB	IKBKB_A02	22.42	7.837	0.4295	21.57	23.26	21.86	20.99	22.65	333	IKBKB	69.24	30.66	1.68	65.93	72.54	67.05	63.65	70.16	333	Mock_C01 vs. IKBKB_A02	Yes	****	< 0.0001	Mock_F01 vs. IKBKB_A02	Yes	****	< 0.0001	TRUE	Hits	3551	2015-01-22	siRNA	IKBKB	IKBKB_A02	21.61	7.77	0.4214	20.78	22.43	20.69	19.88	21.56	340	IKBKB	74.48	34.82	1.889	70.76	78.19	70.35	66.75	74.28	340	Mock_B01 vs. IKBKB_A02	Yes	****	< 0.0001	Mock_G01 vs. IKBKB_A02	Yes	****	< 0.0001
	hits	4084	2015-01-12	siRNA	MXD1	MXD1_G08	11.54	6.137	0.3953	10.76	12.32	9.663	9.028	11.29	241	MXD1	30.99	22.6	1.456	28.13	33.86	24.07	21.74	30.07	241	Mock_C01 vs. MXD1_G08	Yes	****	< 0.0001	Mock_F01 vs. MXD1_G08	Yes	****	< 0.0001	TRUE	Hits	4084	2015-01-22	siRNA	MXD1	MXD1_G08	11.44	5.584	0.3503	10.75	12.13	9.825	9.143	10.6	254	MXD1	32.48	23.78	1.492	29.54	35.42	25.59	22.69	28.91	254	Mock_B01 vs. MXD1_G08	Yes	****	< 0.0001	Mock_G01 vs. MXD1_G08	Yes	****	< 0.0001
	hits	4088	2015-01-12	siRNA	SMAD3	SMAD3_E02	26.33	8.242	0.6143	25.12	27.54	25.8	24.58	27.03	180	SMAD3	82.69	36.13	2.693	77.37	88	80.37	75.02	85.74	180	Mock_C01 vs. SMAD3_E02	Yes	*	0.0102	Mock_F01 vs. SMAD3_E02	Yes	***	0.0004	TRUE	Hits	4088	2015-01-22	siRNA	SMAD3	SMAD3_E02	24.07	6.709	0.4137	23.25	24.88	23.13	22.17	24.04	263	SMAD3	79.76	42	2.59	74.66	84.86	73.89	67.89	79.6	263	Mock_B01 vs. SMAD3_E02	Yes	**	0.0052	Mock_G01 vs. SMAD3_E02	Yes	****	< 0.0001
	hits	4646	2015-01-12	siRNA	MYO6	MYO6_D10	23.9	8.039	0.5407	22.83	24.96	22.88	21.66	24.02	221	MYO6	69.04	39	2.623	63.87	74.21	64.1	58.19	69.64	221	Mock_C01 vs. MYO6_D10	Yes	****	< 0.0001	Mock_F01 vs. MYO6_D10	Yes	****	< 0.0001	TRUE	Hits	4646	2015-01-22	siRNA	MYO6	MYO6_D10	20.56	7.064	0.4699	19.64	21.49	20.03	18.6	21.2	226	MYO6	68.3	33.25	2.212	63.94	72.66	65.8	59.07	71.28	226	Mock_B01 vs. MYO6_D10	Yes	****	< 0.0001	Mock_G01 vs. MYO6_D10	Yes	****	< 0.0001
	hits	4756	2015-01-12	siRNA	NEO1	NEO1_H02	22.8	7.975	0.5014	21.81	23.78	22.37	20.95	23.39	253	NEO1	67.27	34.88	2.193	62.95	71.59	65.41	59.19	69.86	253	Mock_C01 vs. NEO1_H02	Yes	****	< 0.0001	Mock_F01 vs. NEO1_H02	Yes	****	< 0.0001	TRUE	Hits	4756	2015-01-22	siRNA	NEO1	NEO1_H02	21.19	7.331	0.3796	20.44	21.93	20.39	19.59	21.05	373	NEO1	71.53	34.15	1.768	68.05	75	67.8	64.09	70.91	373	Mock_B01 vs. NEO1_H02	Yes	****	< 0.0001	Mock_G01 vs. NEO1_H02	Yes	****	< 0.0001
	hits	5702	2015-01-12	siRNA	PSMC3	PSMC3_E07	13.61	10.79	1.483	10.63	16.58	9.324	7.723	13.18	53	PSMC3	39.75	39.01	5.358	29	50.5	24.28	18.49	38.22	53	Mock_C01 vs. PSMC3_E07	Yes	****	< 0.0001	Mock_F01 vs. PSMC3_E07	Yes	****	< 0.0001	TRUE	Hits	5702	2015-01-22	siRNA	PSMC3	PSMC3_E07	12.04	7.1	0.703	10.64	13.43	10.52	7.999	12.38	102	PSMC3	39.74	28.03	2.776	34.23	45.24	33.75	23.79	41.09	102	Mock_B01 vs. PSMC3_E07	Yes	****	< 0.0001	Mock_G01 vs. PSMC3_E07	Yes	****	< 0.0001
	hits	6794	2015-01-12	siRNA	STK11	STK11_A03	14.02	7.649	0.5422	12.95	15.08	11.59	10.65	13.14	199	STK11	40.91	27.79	1.97	37.03	44.8	32.1	28.69	37.73	199	Mock_C01 vs. STK11_A03	Yes	****	< 0.0001	Mock_F01 vs. STK11_A03	Yes	****	< 0.0001	TRUE	Hits	6794	2015-01-22	siRNA	STK11	STK11_A03	12.18	6.341	0.4018	11.39	12.97	10.56	9.655	11.46	249	STK11	38.55	25.77	1.633	35.33	41.77	31.98	28.29	35.62	249	Mock_B01 vs. STK11_A03	Yes	****	< 0.0001	Mock_G01 vs. STK11_A03	Yes	****	< 0.0001
	hits	6910	2015-01-12	siRNA	TBX5	TBX5_E04	22.47	8.23	0.4999	21.49	23.46	21.21	20.17	22.07	271	TBX5	64.81	37.08	2.253	60.38	69.25	59.15	54.46	63.02	271	Mock_C01 vs. TBX5_E04	Yes	****	< 0.0001	Mock_F01 vs. TBX5_E04	Yes	****	< 0.0001	TRUE	Hits	6910	2015-01-22	siRNA	TBX5	TBX5_E04	20.47	6.56	0.337	19.81	21.13	19.54	18.95	20.38	379	TBX5	65.61	33.02	1.696	62.28	68.95	60.94	57.96	65.17	379	Mock_B01 vs. TBX5_E04	Yes	****	< 0.0001	Mock_G01 vs. TBX5_E04	Yes	****	< 0.0001
	hits	7324	2015-01-12	siRNA	UBE2E1	UBE2E1_F02	22.21	7.241	0.5225	21.18	23.24	21.75	20.67	22.84	192	UBE2E1	69	27.81	2.007	65.04	72.96	67.25	63.11	71.43	192	Mock_C01 vs. UBE2E1_F02	Yes	****	< 0.0001	Mock_F01 vs. UBE2E1_F02	Yes	****	< 0.0001	TRUE	Hits	7324	2015-01-22	siRNA	UBE2E1	UBE2E1_F02	19.86	5.896	0.4222	19.03	20.69	19.55	18.16	20.59	195	UBE2E1	65.36	27.45	1.966	61.48	69.23	63.92	57.42	68.73	195	Mock_B01 vs. UBE2E1_F02	Yes	****	< 0.0001	Mock_G01 vs. UBE2E1_F02	Yes	****	< 0.0001
	hits	8022	2015-01-12	siRNA	LHX3	LHX3_H04	25.56	9.52	0.6783	24.22	26.9	25.02	23.83	26.57	197	LHX3	81.03	38.28	2.727	75.65	86.4	78.86	74.07	85.08	197	Mock_C01 vs. LHX3_H04	Yes	****	< 0.0001	Mock_F01 vs. LHX3_H04	Yes	****	< 0.0001	TRUE	Hits	8022	2015-01-22	siRNA	LHX3	LHX3_H04	24.41	8.257	0.4667	23.5	25.33	24.15	22.65	25.02	313	LHX3	86.32	39.14	2.213	81.96	90.67	85.06	77.97	89.21	313	Mock_B01 vs. LHX3_H04	Yes	**	0.0038	Mock_G01 vs. LHX3_H04	Yes	****	< 0.0001
	hits	8403	2015-01-12	siRNA	SOX14	SOX14_H05	24.06	9.822	0.7693	22.54	25.58	22.37	20.35	24.45	163	SOX14	75.88	38.08	2.983	69.99	81.77	69.31	61.5	77.39	163	Mock_C01 vs. SOX14_H05	Yes	****	< 0.0001	Mock_F01 vs. SOX14_H05	Yes	****	< 0.0001	TRUE	Hits	8403	2015-01-22	siRNA	SOX14	SOX14_H05	22.18	8.758	0.5737	21.05	23.31	21.58	20.17	23.41	233	SOX14	75.89	41.23	2.701	70.57	81.21	73.08	66.41	81.66	233	Mock_B01 vs. SOX14_H05	Yes	****	< 0.0001	Mock_G01 vs. SOX14_H05	Yes	****	< 0.0001
	hits	8821	2015-01-12	siRNA	INPP4B	INPP4B_F03	16.94	8.624	0.5308	15.89	17.98	15.69	14.09	16.72	264	INPP4B	49.05	32.93	2.026	45.06	53.04	44.31	38.2	48.24	264	Mock_C01 vs. INPP4B_F03	Yes	****	< 0.0001	Mock_F01 vs. INPP4B_F03	Yes	****	< 0.0001	TRUE	Hits	8821	2015-01-22	siRNA	INPP4B	INPP4B_F03	23.45	8.492	0.411	22.64	24.25	22.36	21.35	24.02	427	INPP4B	83.06	37.32	1.806	79.51	86.61	78.28	73.83	85.6	427	Mock_B01 vs. INPP4B_F03	Yes	****	< 0.0001	Mock_G01 vs. INPP4B_F03	Yes	****	< 0.0001
	hits	26052	2015-01-12	siRNA	DNM3	DNM3_D11	16.07	5.804	0.4279	15.22	16.91	15.4	14.14	16.22	184	DNM3	41.55	23.87	1.76	38.08	45.02	38.82	33.64	42.19	184	Mock_C01 vs. DNM3_D11	Yes	****	< 0.0001	Mock_F01 vs. DNM3_D11	Yes	****	< 0.0001	TRUE	Hits	26052	2015-01-22	siRNA	DNM3	DNM3_D11	14.57	5.343	0.3897	13.8	15.34	13.73	13.02	14.53	188	DNM3	42.74	24.03	1.753	39.29	46.2	38.99	35.78	42.57	188	Mock_B01 vs. DNM3_D11	Yes	****	< 0.0001	Mock_G01 vs. DNM3_D11	Yes	****	< 0.0001
	hits	55663	2015-01-12	siRNA	ZNF446	ZNF446_G10	20.53	7.196	0.4446	19.66	21.41	19.32	17.99	20.35	262	ZNF446	57	31.74	1.961	53.14	60.86	51.65	45.8	56.22	262	Mock_C01 vs. ZNF446_G10	Yes	****	< 0.0001	Mock_F01 vs. ZNF446_G10	Yes	****	< 0.0001	TRUE	Hits	55663	2015-01-22	siRNA	ZNF446	ZNF446_G10	19.2	5.909	0.3319	18.55	19.85	18.57	17.8	19.35	317	ZNF446	61.37	28.18	1.583	58.25	64.48	58.36	54.67	62.08	317	Mock_B01 vs. ZNF446_G10	Yes	****	< 0.0001	Mock_G01 vs. ZNF446_G10	Yes	****	< 0.0001
	hits	79858	2015-01-12	siRNA	NEK11	NEK11_F04	19.52	12.03	1.459	16.61	22.44	16.6	13.13	24.42	68	NEK11	61.27	43.32	5.253	50.78	71.75	50.74	38.25	78.88	68	Mock_C01 vs. NEK11_F04	Yes	****	< 0.0001	Mock_F01 vs. NEK11_F04	Yes	****	< 0.0001	TRUE	Hits	79858	2015-01-22	siRNA	NEK11	NEK11_F04	14.5	9.454	1.138	12.23	16.77	13.58	10.18	15.7	69	NEK11	50.07	36.88	4.439	41.21	58.93	46.47	33.23	54.77	69	Mock_B01 vs. NEK11_F04	Yes	****	< 0.0001	Mock_G01 vs. NEK11_F04	Yes	****	< 0.0001
	hits	83933	2015-01-12	siRNA	HDAC10	HDAC10_H06	19.92	6.8	0.482	18.97	20.88	19.28	17.88	20.16	199	HDAC10	57.41	27.97	1.983	53.5	61.32	54.75	48.99	58.36	199	Mock_C01 vs. HDAC10_H06	Yes	****	< 0.0001	Mock_F01 vs. HDAC10_H06	Yes	****	< 0.0001	TRUE	Hits	83933	2015-01-22	siRNA	HDAC10	HDAC10_H06	18.49	7.65	0.5146	17.48	19.51	16.8	15.9	18.38	221	HDAC10	61.76	33.22	2.234	57.35	66.16	54.4	50.52	61.28	221	Mock_B01 vs. HDAC10_H06	Yes	****	< 0.0001	Mock_G01 vs. HDAC10_H06	Yes	****	< 0.0001
	hits	84441	2015-01-12	siRNA	MAML2	MAML2_E10	22.05	8.905	0.5577	20.95	23.15	20.6	19.5	22.46	255	MAML2	68.63	33.94	2.125	64.44	72.82	63.12	58.91	70.21	255	Mock_C01 vs. MAML2_E10	Yes	****	< 0.0001	Mock_F01 vs. MAML2_E10	Yes	****	< 0.0001	TRUE	Hits	84441	2015-01-22	siRNA	MAML2	MAML2_E10	19.81	7.244	0.4203	18.98	20.63	18.91	17.8	19.6	297	MAML2	62.77	35.98	2.088	58.66	66.88	58.31	52.82	61.76	297	Mock_B01 vs. MAML2_E10	Yes	****	< 0.0001	Mock_G01 vs. MAML2_E10	Yes	****	< 0.0001
	hits	85474	2015-01-12	siRNA	LBX2	LBX2_H08	22.81	7.801	0.4301	21.97	23.66	22.94	21.68	23.95	329	LBX2	69.52	31.84	1.755	66.06	72.97	70.02	64.91	74.18	329	Mock_C01 vs. LBX2_H08	Yes	****	< 0.0001	Mock_F01 vs. LBX2_H08	Yes	****	< 0.0001	TRUE	Hits	85474	2015-01-22	siRNA	LBX2	LBX2_H08	22.44	8.149	0.457	21.54	23.34	21.81	20.79	22.96	318	LBX2	78.85	35.48	1.99	74.94	82.77	76.08	71.64	81.08	318	Mock_B01 vs. LBX2_H08	Yes	****	< 0.0001	Mock_G01 vs. LBX2_H08	Yes	****	< 0.0001
	hits	148	2015-11-30	siRNA	ADRA1A	ADRA1A_H08	19.23	7.324	0.4718	18.3	20.16	18.94	17.44	20.24	241	ADRA1A	65.63	31.28	2.015	61.66	69.6	64.4	57.96	69.93	241	Mock_C01 vs. ADRA1A_H08	Yes	****	< 0.0001	Mock_D01 vs. ADRA1A_H08	Yes	****	< 0.0001	TRUE	Hits	148	2015-12-03	siRNA	ADRA1A	ADRA1A_H08	24.98	8.115	0.4717	24.05	25.91	24.01	22.78	25.51	296	ADRA1A	69.97	22.73	1.321	67.37	72.57	67.24	63.81	71.46	296	Mock_C01 vs. ADRA1A_H08	Yes	****	< 0.0001	Mock_G01 vs. ADRA1A_H08	Yes	****	< 0.0001
	hits	328	2015-11-30	siRNA	APEX1	APEX1_F06	23.25	9.18	0.8561	21.56	24.95	21.46	20.23	24.26	115	APEX1	83.12	38.48	3.588	76.01	90.23	75.61	70.45	87.33	115	Mock_C01 vs. APEX1_F06	Yes	**	0.0062	Mock_D01 vs. APEX1_F06	Yes	*	0.0195	TRUE	Hits	328	2015-12-03	siRNA	APEX1	APEX1_F06	24.98	7.397	0.5353	23.93	26.04	24.01	23.15	25.69	191	APEX1	69.98	20.72	1.499	67.02	72.94	67.25	64.84	71.95	191	Mock_C01 vs. APEX1_F06	Yes	****	< 0.0001	Mock_G01 vs. APEX1_F06	Yes	****	< 0.0001
	hits	675	2015-11-30	siRNA	BRCA2	BRCA2_E07	20.51	8.28	0.6426	19.24	21.78	18.88	17.13	21.43	166	BRCA2	70.71	35.84	2.782	65.22	76.2	63.66	56.08	74.66	166	Mock_C01 vs. BRCA2_E07	Yes	****	< 0.0001	Mock_D01 vs. BRCA2_E07	Yes	****	< 0.0001	TRUE	Hits	675	2015-12-03	siRNA	BRCA2	BRCA2_E07	23.57	8.401	0.5613	22.47	24.68	22.42	21.03	23.87	224	BRCA2	66.03	23.53	1.572	62.93	69.13	62.81	58.89	66.86	224	Mock_C01 vs. BRCA2_E07	Yes	****	< 0.0001	Mock_G01 vs. BRCA2_E07	Yes	****	< 0.0001
	hits	1053	2015-11-30	siRNA	CEBPE	CEBPE_E10	16.25	8.075	0.856	14.55	17.95	16.18	12.72	18.54	89	CEBPE	55.93	32.26	3.42	49.13	62.72	55.66	41.83	65.06	89	Mock_C01 vs. CEBPE_E10	Yes	****	< 0.0001	Mock_D01 vs. CEBPE_E10	Yes	****	< 0.0001	TRUE	Hits	1053	2015-12-03	siRNA	CEBPE	CEBPE_E10	18.59	6.6	0.5811	17.44	19.74	18.55	15.93	20.03	129	CEBPE	52.07	18.49	1.628	48.85	55.29	51.97	44.62	56.11	129	Mock_C01 vs. CEBPE_E10	Yes	****	< 0.0001	Mock_G01 vs. CEBPE_E10	Yes	****	< 0.0001
	hits	1875	2015-11-30	siRNA	E2F5	E2F5_E03	20.19	6.491	0.4356	19.33	21.05	19.3	18.44	20.36	222	E2F5	65.54	31.56	2.118	61.37	69.72	61.22	57	66.35	222	Mock_C01 vs. E2F5_E03	Yes	****	< 0.0001	Mock_D01 vs. E2F5_E03	Yes	****	< 0.0001	TRUE	Hits	1875	2015-12-03	siRNA	E2F5	E2F5_E03	26.02	7.721	0.459	25.12	26.93	25.54	23.7	26.75	283	E2F5	72.89	21.63	1.286	70.36	75.42	71.53	66.4	74.93	283	Mock_C01 vs. E2F5_E03	Yes	****	< 0.0001	Mock_G01 vs. E2F5_E03	Yes	****	< 0.0001
	hits	1961	2015-11-30	siRNA	EGR4	EGR4_E06	21.86	9.009	0.7507	20.37	23.34	20.27	18.42	22.3	144	EGR4	74.57	42.25	3.521	67.61	81.53	67.1	58.44	76.64	144	Mock_C01 vs. EGR4_E06	Yes	****	< 0.0001	Mock_D01 vs. EGR4_E06	Yes	****	< 0.0001	TRUE	Hits	1961	2015-12-03	siRNA	EGR4	EGR4_E06	21.55	7.987	0.6038	20.36	22.74	20.46	18.81	21.94	175	EGR4	60.37	22.37	1.691	57.03	63.71	57.3	52.68	61.45	175	Mock_C01 vs. EGR4_E06	Yes	****	< 0.0001	Mock_G01 vs. EGR4_E06	Yes	****	< 0.0001
	hits	2553	2015-11-30	siRNA	GABPB2	GABPB2_E11	16.46	6.939	0.5231	15.42	17.49	15.92	14.33	17.46	176	GABPB2	49.92	32.11	2.42	45.15	54.7	47.42	40.09	54.56	176	Mock_C01 vs. GABPB2_E11	Yes	****	< 0.0001	Mock_D01 vs. GABPB2_E11	Yes	****	< 0.0001	TRUE	Hits	2553	2015-12-03	siRNA	GABPB2	GABPB2_E11	19.46	7.435	0.4789	18.52	20.4	18.93	17.75	20.28	241	GABPB2	54.51	20.83	1.342	51.87	57.15	53.01	49.73	56.81	241	Mock_C01 vs. GABPB2_E11	Yes	****	< 0.0001	Mock_G01 vs. GABPB2_E11	Yes	****	< 0.0001
	hits	3087	2015-11-30	siRNA	HHEX	HHEX_D09	19.2	7.383	0.5988	18.02	20.39	18.57	16.79	19.63	152	HHEX	66.3	30.8	2.498	61.37	71.24	63.66	56.24	68.09	152	Mock_C01 vs. HHEX_D09	Yes	****	< 0.0001	Mock_D01 vs. HHEX_D09	Yes	****	< 0.0001	TRUE	Hits	3087	2015-12-03	siRNA	HHEX	HHEX_D09	22.38	7.708	0.6357	21.12	23.64	21.32	19.98	22.9	147	HHEX	62.69	21.59	1.781	59.17	66.21	59.72	55.97	64.14	147	Mock_C01 vs. HHEX_D09	Yes	****	< 0.0001	Mock_G01 vs. HHEX_D09	Yes	****	< 0.0001
	hits	3090	2015-11-30	siRNA	HIC1	HIC1_G03	17.91	7.89	0.6105	16.71	19.12	16.59	15.45	17.89	167	HIC1	60.01	33.69	2.607	54.86	65.15	54.36	49.5	59.92	167	Mock_C01 vs. HIC1_G03	Yes	****	< 0.0001	Mock_D01 vs. HIC1_G03	Yes	****	< 0.0001	TRUE	Hits	3090	2015-12-03	siRNA	HIC1	HIC1_G03	19.41	7.543	0.5347	18.36	20.47	18.23	16.91	19.69	199	HIC1	54.37	21.13	1.498	51.42	57.33	51.06	47.38	55.16	199	Mock_C01 vs. HIC1_G03	Yes	****	< 0.0001	Mock_G01 vs. HIC1_G03	Yes	****	< 0.0001
	hits	3110	2015-11-30	siRNA	HLXB9	HLXB9_C04	18.28	8.202	0.8646	16.57	20	16.5	15.36	18.56	90	HLXB9	61.01	35.55	3.748	53.56	68.45	53.27	48.32	62.2	90	Mock_C01 vs. HLXB9_C04	Yes	****	< 0.0001	Mock_D01 vs. HLXB9_C04	Yes	****	< 0.0001	TRUE	Hits	3110	2015-12-03	siRNA	HLXB9	HLXB9_C04	26.41	9.34	0.6254	25.17	27.64	24.86	23.89	26.6	223	HLXB9	73.96	26.16	1.752	70.51	77.42	69.63	66.91	74.51	223	Mock_C01 vs. HLXB9_C04	Yes	****	< 0.0001	Mock_G01 vs. HLXB9_C04	Yes	****	< 0.0001
	hits	3215	2015-11-30	siRNA	HOXB5	HOXB5_D04	16.64	8.486	0.725	15.2	18.07	14.98	13.27	16.19	137	HOXB5	56.15	34.96	2.987	50.24	62.05	49.31	42.29	54.3	137	Mock_C01 vs. HOXB5_D04	Yes	****	< 0.0001	Mock_D01 vs. HOXB5_D04	Yes	****	< 0.0001	TRUE	Hits	3215	2015-12-03	siRNA	HOXB5	HOXB5_D04	17.73	8.218	0.6194	16.5	18.95	16.53	14.69	17.65	176	HOXB5	49.66	23.02	1.735	46.23	53.08	46.31	41.15	49.45	176	Mock_C01 vs. HOXB5_D04	Yes	****	< 0.0001	Mock_G01 vs. HOXB5_D04	Yes	****	< 0.0001
	hits	4303	2015-11-30	siRNA	MLLT7	MLLT7_F02	19.32	6.851	0.5689	18.2	20.45	19.41	17.69	20.46	145	MLLT7	64.94	30.18	2.507	59.98	69.89	65.34	57.74	69.96	145	Mock_C01 vs. MLLT7_F02	Yes	****	< 0.0001	Mock_D01 vs. MLLT7_F02	Yes	****	< 0.0001	TRUE	Hits	4303	2015-12-03	siRNA	MLLT7	MLLT7_F02	23.18	10.22	0.766	21.67	24.69	22.4	20.01	24.03	178	MLLT7	64.93	28.63	2.146	60.7	69.17	62.75	56.06	67.31	178	Mock_C01 vs. MLLT7_F02	Yes	****	< 0.0001	Mock_G01 vs. MLLT7_F02	Yes	****	< 0.0001
	hits	4778	2015-11-30	siRNA	NFE2	NFE2_G06	16.97	6.923	0.5406	15.9	18.04	16.55	14.62	17.76	164	NFE2	57.95	28.24	2.205	53.6	62.31	56.25	48.38	61.17	164	Mock_C01 vs. NFE2_G06	Yes	****	< 0.0001	Mock_D01 vs. NFE2_G06	Yes	****	< 0.0001	TRUE	Hits	4778	2015-12-03	siRNA	NFE2	NFE2_G06	19.41	8.613	0.6986	18.03	20.79	18.38	16.51	19.87	152	NFE2	54.36	24.13	1.957	50.5	58.23	51.49	46.25	55.67	152	Mock_C01 vs. NFE2_G06	Yes	****	< 0.0001	Mock_G01 vs. NFE2_G06	Yes	****	< 0.0001
	hits	4800	2015-11-30	siRNA	NFYA	NFYA_A02	21.58	8.895	0.7054	20.19	22.97	20.87	19	22.13	159	NFYA	75.51	38.21	3.03	69.53	81.5	72.47	64.42	77.89	159	Mock_C01 vs. NFYA_A02	Yes	****	< 0.0001	Mock_D01 vs. NFYA_A02	Yes	****	< 0.0001	TRUE	Hits	4800	2015-12-03	siRNA	NFYA	NFYA_A02	21.34	7.383	0.4651	20.42	22.25	20.93	19.76	22.09	252	NFYA	59.77	20.68	1.303	57.2	62.33	58.62	55.34	61.88	252	Mock_C01 vs. NFYA_A02	Yes	****	< 0.0001	Mock_G01 vs. NFYA_A02	Yes	****	< 0.0001
	hits	4862	2015-11-30	siRNA	NPAS2	NPAS2_F03	20.39	6.931	0.4631	19.48	21.31	19.36	18.51	20.56	224	NPAS2	67.49	32.71	2.186	63.19	71.8	62.61	58.62	68.27	224	Mock_C01 vs. NPAS2_F03	Yes	****	< 0.0001	Mock_D01 vs. NPAS2_F03	Yes	****	< 0.0001	TRUE	Hits	4862	2015-12-03	siRNA	NPAS2	NPAS2_F03	24.39	8.306	0.5373	23.33	25.45	23.07	21.69	24.36	239	NPAS2	68.32	23.27	1.505	65.36	71.29	64.63	60.75	68.22	239	Mock_C01 vs. NPAS2_F03	Yes	****	< 0.0001	Mock_G01 vs. NPAS2_F03	Yes	****	< 0.0001
	hits	5092	2015-11-30	siRNA	PCBD	PCBD_B02	23.12	10.95	1.136	20.86	25.37	21.01	18.04	24.49	93	PCBD	79.51	53.92	5.591	68.41	90.62	69.13	54.53	86.29	93	Mock_C01 vs. PCBD_B02	Yes	**	0.0014	Mock_D01 vs. PCBD_B02	Yes	**	0.0047	TRUE	Hits	5092	2015-12-03	siRNA	PCBD	PCBD_B02	20.35	7.685	0.7573	18.85	21.85	18.94	16.59	21.23	103	PCBD	57	21.53	2.121	52.79	61.21	53.04	46.46	59.46	103	Mock_C01 vs. PCBD_B02	Yes	****	< 0.0001	Mock_G01 vs. PCBD_B02	Yes	****	< 0.0001
	hits	5241	2015-11-30	siRNA	PGR	PGR_F11	20.68	8.807	0.6493	19.4	21.96	19.18	17.97	21.66	184	PGR	67.69	43.1	3.178	61.42	73.96	60.36	54.41	72.48	184	Mock_C01 vs. PGR_F11	Yes	****	< 0.0001	Mock_D01 vs. PGR_F11	Yes	****	< 0.0001	TRUE	Hits	5241	2015-12-03	siRNA	PGR	PGR_F11	26.42	9.675	0.5605	25.32	27.52	25.49	24.14	26.66	298	PGR	74.01	27.1	1.57	70.92	77.1	71.41	67.62	74.68	298	Mock_C01 vs. PGR_F11	Yes	****	< 0.0001	Mock_G01 vs. PGR_F11	Yes	****	< 0.0001
	hits	5316	2015-11-30	siRNA	PKNOX1	PKNOX1_H07	20.06	9.712	0.8979	18.28	21.84	18.58	16.69	20.63	117	PKNOX1	67.13	44.24	4.09	59.03	75.23	60.39	51.76	69.7	117	Mock_C01 vs. PKNOX1_H07	Yes	****	< 0.0001	Mock_D01 vs. PKNOX1_H07	Yes	****	< 0.0001	TRUE	Hits	5316	2015-12-03	siRNA	PKNOX1	PKNOX1_H07	24.11	8.022	0.7292	22.67	25.55	23.87	21.86	25.02	121	PKNOX1	67.53	22.47	2.043	63.49	71.58	66.88	61.23	70.08	121	Mock_C01 vs. PKNOX1_H07	Yes	****	< 0.0001	Mock_G01 vs. PKNOX1_H07	Yes	****	< 0.0001
	hits	5914	2015-11-30	siRNA	RARA	RARA_C11	21.57	7.805	0.8953	19.79	23.35	22.03	17.65	25.25	76	RARA	73.65	36.02	4.131	65.42	81.88	75.78	55.58	90.64	76	Mock_C01 vs. RARA_C11	Yes	***	0.0007	Mock_D01 vs. RARA_C11	Yes	**	0.0024	TRUE	Hits	5914	2015-12-03	siRNA	RARA	RARA_C11	22.25	7.565	0.6877	20.89	23.62	22.09	21.36	23.73	121	RARA	62.34	21.19	1.926	58.52	66.15	61.87	59.83	66.47	121	Mock_C01 vs. RARA_C11	Yes	****	< 0.0001	Mock_G01 vs. RARA_C11	Yes	****	< 0.0001
	hits	6045	2015-11-30	siRNA	RNF2	RNF2_B05	23.31	9.677	0.869	21.59	25.03	22.24	21.02	23.9	124	RNF2	80.02	48.75	4.378	71.36	88.69	74.62	68.48	82.99	124	Mock_C01 vs. RNF2_B05	Yes	**	0.0039	Mock_D01 vs. RNF2_B05	Yes	*	0.0144	TRUE	Hits	6045	2015-12-03	siRNA	RNF2	RNF2_B05	30.48	11.92	0.9338	28.64	32.32	29.66	27.06	31.34	163	RNF2	85.38	33.4	2.616	80.21	90.54	83.08	75.79	87.77	163	Mock_C01 vs. RNF2_B05	Yes	****	< 0.0001	Mock_G01 vs. RNF2_B05	Yes	****	< 0.0001
	hits	6665	2015-11-30	siRNA	SOX15	SOX15_D08	16.39	7.233	0.6745	15.05	17.72	16.06	14.58	17.92	115	SOX15	53.72	30.74	2.866	48.04	59.4	52.32	46.05	60.24	115	Mock_C01 vs. SOX15_D08	Yes	****	< 0.0001	Mock_D01 vs. SOX15_D08	Yes	****	< 0.0001	TRUE	Hits	6665	2015-12-03	siRNA	SOX15	SOX15_D08	14.97	4.576	0.326	14.33	15.62	14.53	13.85	15.52	197	SOX15	41.94	12.82	0.9133	40.14	43.74	40.71	38.81	43.48	197	Mock_C01 vs. SOX15_D08	Yes	****	< 0.0001	Mock_G01 vs. SOX15_D08	Yes	****	< 0.0001
	hits	6714	2015-11-30	siRNA	SRC	SRC_A08	21.97	8.574	0.6821	20.62	23.31	20.63	18.91	23.04	158	SRC	78.1	35.34	2.811	72.55	83.66	72.57	65.51	82.53	158	Mock_C01 vs. SRC_A08	Yes	****	< 0.0001	Mock_D01 vs. SRC_A08	Yes	****	< 0.0001	TRUE	Hits	6714	2015-12-03	siRNA	SRC	SRC_A08	21.01	8.08	0.5351	19.96	22.06	19.9	18.91	20.77	228	SRC	58.85	22.63	1.499	55.9	61.81	55.73	52.98	58.17	228	Mock_C01 vs. SRC_A08	Yes	****	< 0.0001	Mock_G01 vs. SRC_A08	Yes	****	< 0.0001
	hits	6720	2015-11-30	siRNA	SREBF1	SREBF1_E09	21.78	7.674	0.668	20.45	23.1	22.05	20.43	23.02	132	SREBF1	77.2	31.78	2.766	71.73	82.67	78.34	71.61	82.37	132	Mock_C01 vs. SREBF1_E09	Yes	****	< 0.0001	Mock_D01 vs. SREBF1_E09	Yes	***	0.0006	TRUE	Hits	6720	2015-12-03	siRNA	SREBF1	SREBF1_E09	26.44	8.129	0.5609	25.33	27.54	25.76	24.18	27.22	210	SREBF1	74.06	22.77	1.571	70.96	77.16	72.14	67.73	76.25	210	Mock_C01 vs. SREBF1_E09	Yes	****	< 0.0001	Mock_G01 vs. SREBF1_E09	Yes	****	< 0.0001
	hits	6778	2015-11-30	siRNA	STAT6	STAT6_G04	19.77	8.406	0.618	18.55	20.99	18.29	17.32	20.21	185	STAT6	64.85	39.35	2.893	59.14	70.55	57.92	53.37	66.9	185	Mock_C01 vs. STAT6_G04	Yes	****	< 0.0001	Mock_D01 vs. STAT6_G04	Yes	****	< 0.0001	TRUE	Hits	6778	2015-12-03	siRNA	STAT6	STAT6_G04	24.28	8.546	0.5551	23.18	25.37	23.51	22.25	25.03	237	STAT6	68	23.94	1.555	64.94	71.07	65.86	62.33	70.11	237	Mock_C01 vs. STAT6_G04	Yes	****	< 0.0001	Mock_G01 vs. STAT6_G04	Yes	****	< 0.0001
	hits	6815	2015-11-30	siRNA	STYX	STYX_A11	22.74	8.383	0.7957	21.16	24.32	21.89	19.57	23.73	111	STYX	74.13	47.77	4.534	65.14	83.11	69.28	56.08	79.78	111	Mock_C01 vs. STYX_A11	Yes	***	0.0007	Mock_D01 vs. STYX_A11	Yes	**	0.0034	TRUE	Hits	6815	2015-12-03	siRNA	STYX	STYX_A11	23.77	8.09	0.6584	22.47	25.07	22.21	20.94	23.83	151	STYX	66.59	22.66	1.844	62.94	70.23	62.2	58.65	66.76	151	Mock_C01 vs. STYX_A11	Yes	****	< 0.0001	Mock_G01 vs. STYX_A11	Yes	****	< 0.0001
	hits	6827	2015-11-30	siRNA	SUPT4H1	SUPT4H1_F07	21.95	9.383	0.9783	20	23.89	21.14	19.9	22.48	92	SUPT4H1	76.28	41.72	4.349	67.64	84.92	72.72	67.19	78.65	92	Mock_C01 vs. SUPT4H1_F07	Yes	***	0.0001	Mock_D01 vs. SUPT4H1_F07	Yes	***	0.0007	TRUE	Hits	6827	2015-12-03	siRNA	SUPT4H1	SUPT4H1_F07	24.11	9.54	0.7614	22.61	25.62	23.59	21.12	26.23	157	SUPT4H1	67.55	26.72	2.133	63.33	71.76	66.07	59.16	73.46	157	Mock_C01 vs. SUPT4H1_F07	Yes	****	< 0.0001	Mock_G01 vs. SUPT4H1_F07	Yes	****	< 0.0001
	hits	6829	2015-11-30	siRNA	SUPT5H	SUPT5H_D10	22.54	10.93	1.024	20.51	24.57	20.5	17.05	22.55	114	SUPT5H	79.85	46.47	4.352	71.23	88.47	71.2	56.52	79.9	114	Mock_C01 vs. SUPT5H_D10	Yes	****	< 0.0001	Mock_D01 vs. SUPT5H_D10	Yes	***	0.0003	TRUE	Hits	6829	2015-12-03	siRNA	SUPT5H	SUPT5H_D10	22.58	11.74	1.146	20.3	24.85	20.04	17.59	21.71	105	SUPT5H	63.24	32.89	3.209	56.87	69.6	56.13	49.28	60.82	105	Mock_C01 vs. SUPT5H_D10	Yes	****	< 0.0001	Mock_G01 vs. SUPT5H_D10	Yes	****	< 0.0001
	hits	6917	2015-11-30	siRNA	TCEA1	TCEA1_G02	19.61	5.544	0.4054	18.81	20.41	19.29	18.21	20.22	187	TCEA1	60.1	28.85	2.11	55.94	64.26	58.44	52.81	63.24	187	Mock_C01 vs. TCEA1_G02	Yes	****	< 0.0001	Mock_D01 vs. TCEA1_G02	Yes	****	< 0.0001	TRUE	Hits	6917	2015-12-03	siRNA	TCEA1	TCEA1_G02	20.64	7.024	0.4291	19.79	21.48	19.34	18.04	21.05	268	TCEA1	57.81	19.68	1.202	55.45	60.18	54.17	50.54	58.96	268	Mock_C01 vs. TCEA1_G02	Yes	****	< 0.0001	Mock_G01 vs. TCEA1_G02	Yes	****	< 0.0001
	hits	6924	2015-11-30	siRNA	TCEB3	TCEB3_G08	18.35	6.605	0.4636	17.44	19.27	18.28	17.09	19.29	203	TCEB3	55.2	33.15	2.326	50.61	59.78	54.82	48.84	59.92	203	Mock_C01 vs. TCEB3_G08	Yes	****	< 0.0001	Mock_D01 vs. TCEB3_G08	Yes	****	< 0.0001	TRUE	Hits	6924	2015-12-03	siRNA	TCEB3	TCEB3_G08	26	7.954	0.4905	25.04	26.97	25.57	24.64	26.86	263	TCEB3	72.84	22.28	1.374	70.13	75.54	71.62	69.03	75.23	263	Mock_C01 vs. TCEB3_G08	Yes	****	< 0.0001	Mock_G01 vs. TCEB3_G08	Yes	****	< 0.0001
	hits	6939	2015-11-30	siRNA	TCF15	TCF15_H03	21.73	7.023	0.4735	20.79	22.66	21.64	20.43	23.31	220	TCF15	76	30.35	2.046	71.97	80.03	75.63	70.41	82.84	220	Mock_C01 vs. TCF15_H03	Yes	****	< 0.0001	Mock_D01 vs. TCF15_H03	Yes	****	< 0.0001	TRUE	Hits	6939	2015-12-03	siRNA	TCF15	TCF15_H03	24.96	8.769	0.5481	23.88	26.04	23.8	22.43	24.76	256	TCF15	69.92	24.56	1.535	66.89	72.94	66.66	62.83	69.35	256	Mock_C01 vs. TCF15_H03	Yes	****	< 0.0001	Mock_G01 vs. TCF15_H03	Yes	****	< 0.0001
	hits	7008	2015-11-30	siRNA	TEF	TEF_F10	20.85	7.528	0.7417	19.38	22.32	20.87	18.58	21.81	103	TEF	68.08	37.38	3.683	60.77	75.39	68.16	56.78	72.82	103	Mock_C01 vs. TEF_F10	Yes	****	< 0.0001	Mock_D01 vs. TEF_F10	Yes	****	< 0.0001	TRUE	Hits	7008	2015-12-03	siRNA	TEF	TEF_F10	24.7	9.354	0.7612	23.2	26.21	23.13	22.13	24.77	151	TEF	69.2	26.2	2.132	64.98	73.41	64.78	61.99	69.38	151	Mock_C01 vs. TEF_F10	Yes	****	< 0.0001	Mock_G01 vs. TEF_F10	Yes	****	< 0.0001
	hits	7181	2015-11-30	siRNA	NR2C1	NR2C1_E02	21.67	8.979	0.6886	20.31	23.03	20.26	17.6	22.76	170	NR2C1	73.75	42.04	3.225	67.38	80.11	67.15	54.68	78.85	170	Mock_C01 vs. NR2C1_E02	Yes	****	< 0.0001	Mock_D01 vs. NR2C1_E02	Yes	****	< 0.0001	TRUE	Hits	7181	2015-12-03	siRNA	NR2C1	NR2C1_E02	25.17	9.514	0.7275	23.74	26.61	24.67	22.79	26.18	171	NR2C1	70.51	26.65	2.038	66.49	74.54	69.11	63.85	73.33	171	Mock_C01 vs. NR2C1_E02	Yes	****	< 0.0001	Mock_G01 vs. NR2C1_E02	Yes	****	< 0.0001
	hits	7182	2015-11-30	siRNA	NR2C2	NR2C2_E08	20.22	7.92	0.7354	18.76	21.67	18.55	17.61	19.99	116	NR2C2	65.16	39.06	3.626	57.98	72.34	56.94	52.31	64.03	116	Mock_C01 vs. NR2C2_E08	Yes	****	< 0.0001	Mock_D01 vs. NR2C2_E08	Yes	****	< 0.0001	TRUE	Hits	7182	2015-12-03	siRNA	NR2C2	NR2C2_E08	23.13	7.742	0.6121	21.92	24.34	21.91	20.71	23.48	160	NR2C2	64.79	21.69	1.714	61.41	68.18	61.38	58.02	65.77	160	Mock_C01 vs. NR2C2_E08	Yes	****	< 0.0001	Mock_G01 vs. NR2C2_E08	Yes	****	< 0.0001
	hits	7587	2015-11-30	siRNA	ZNF37A	ZNF37A_H09	22.59	9.052	0.6655	21.28	23.9	22.07	20.3	23.96	185	ZNF37A	78.53	41.43	3.046	72.52	84.54	76.16	68.04	84.8	185	Mock_C01 vs. ZNF37A_H09	Yes	****	< 0.0001	Mock_D01 vs. ZNF37A_H09	Yes	***	0.0008	TRUE	Hits	7587	2015-12-03	siRNA	ZNF37A	ZNF37A_H09	27.53	10.49	0.827	25.9	29.17	27.17	25.23	29.09	161	ZNF37A	77.13	29.39	2.317	72.55	81.7	76.12	70.66	81.49	161	Mock_C01 vs. ZNF37A_H09	Yes	****	< 0.0001	Mock_G01 vs. ZNF37A_H09	Yes	****	< 0.0001
	hits	7704	2015-11-30	siRNA	ZBTB16	ZBTB16_G09	21.43	7.684	0.7884	19.86	23	20.11	19.01	21.89	95	ZBTB16	68.23	41.73	4.281	59.73	76.73	61.09	55.11	70.72	95	Mock_C01 vs. ZBTB16_G09	Yes	****	< 0.0001	Mock_D01 vs. ZBTB16_G09	Yes	***	0.0001	TRUE	Hits	7704	2015-12-03	siRNA	ZBTB16	ZBTB16_G09	22.82	9.253	0.9395	20.95	24.68	22.45	19.65	23.75	97	ZBTB16	63.91	25.92	2.632	58.69	69.13	62.89	55.03	66.53	97	Mock_C01 vs. ZBTB16_G09	Yes	****	< 0.0001	Mock_G01 vs. ZBTB16_G09	Yes	****	< 0.0001
	hits	7769	2015-11-30	siRNA	ZNF226	ZNF226_H11	14.8	5.859	0.5416	13.73	15.87	13.75	12.73	14.57	117	ZNF226	46.94	24.91	2.303	42.38	51.5	42.48	38.14	45.95	117	Mock_C01 vs. ZNF226_H11	Yes	****	< 0.0001	Mock_D01 vs. ZNF226_H11	Yes	****	< 0.0001	TRUE	Hits	7769	2015-12-03	siRNA	ZNF226	ZNF226_H11	15.34	7.269	0.6995	13.95	16.73	14.52	12.97	16.88	108	ZNF226	42.97	20.36	1.959	39.09	46.85	40.68	36.33	47.28	108	Mock_C01 vs. ZNF226_H11	Yes	****	< 0.0001	Mock_G01 vs. ZNF226_H11	Yes	****	< 0.0001
	hits	9031	2015-11-30	siRNA	BAZ1B	BAZ1B_B10	15.33	7.588	0.5003	14.34	16.31	13.17	12.36	14.31	230	BAZ1B	48.78	32.51	2.144	44.55	53	39.53	36.07	44.44	230	Mock_C01 vs. BAZ1B_B10	Yes	****	< 0.0001	Mock_D01 vs. BAZ1B_B10	Yes	****	< 0.0001	TRUE	Hits	9031	2015-12-03	siRNA	BAZ1B	BAZ1B_B10	14.2	5.93	0.347	13.52	14.88	13.28	12.25	14.04	292	BAZ1B	39.77	16.61	0.972	37.86	41.69	37.19	34.32	39.32	292	Mock_C01 vs. BAZ1B_B10	Yes	****	< 0.0001	Mock_G01 vs. BAZ1B_B10	Yes	****	< 0.0001
	hits	10379	2015-11-30	siRNA	ISGF3G	ISGF3G_G05	19.17	6.832	0.7454	17.69	20.65	18.68	16.11	20.99	84	ISGF3G	63.94	30.37	3.314	57.34	70.53	61.77	50.32	72.03	84	Mock_C01 vs. ISGF3G_G05	Yes	****	< 0.0001	Mock_D01 vs. ISGF3G_G05	Yes	****	< 0.0001	TRUE	Hits	10379	2015-12-03	siRNA	ISGF3G	ISGF3G_G05	21.43	7.78	0.6506	20.14	22.71	21.09	19.83	22.14	143	ISGF3G	60.02	21.79	1.822	56.42	63.63	59.07	55.55	62.02	143	Mock_C01 vs. ISGF3G_G05	Yes	****	< 0.0001	Mock_G01 vs. ISGF3G_G05	Yes	****	< 0.0001
	hits	10847	2015-11-30	siRNA	SRCAP	SRCAP_D03	15.55	7.648	0.8831	13.79	17.31	14.66	12.66	16.7	75	SRCAP	54.22	29.85	3.446	47.35	61.08	50.75	42.94	58.72	75	Mock_C01 vs. SRCAP_D03	Yes	****	< 0.0001	Mock_D01 vs. SRCAP_D03	Yes	****	< 0.0001	TRUE	Hits	10847	2015-12-03	siRNA	SRCAP	SRCAP_D03	16.28	7.835	0.6819	14.94	17.63	15.16	13.27	16.17	132	SRCAP	45.61	21.95	1.91	41.84	49.39	42.46	37.16	45.29	132	Mock_C01 vs. SRCAP_D03	Yes	****	< 0.0001	Mock_G01 vs. SRCAP_D03	Yes	****	< 0.0001
	hits	11016	2015-11-30	siRNA	ATF7	ATF7_H02	21.92	8.516	0.7679	20.4	23.44	19.86	19.27	21.9	123	ATF7	76.11	37.96	3.423	69.33	82.88	66.91	64.31	76.03	123	Mock_C01 vs. ATF7_H02	Yes	****	< 0.0001	Mock_D01 vs. ATF7_H02	Yes	***	0.0001	TRUE	Hits	11016	2015-12-03	siRNA	ATF7	ATF7_H02	23.82	7.95	0.7228	22.39	25.25	22.66	20.73	24.95	121	ATF7	66.72	22.27	2.025	62.71	70.72	63.47	58.06	69.88	121	Mock_C01 vs. ATF7_H02	Yes	****	< 0.0001	Mock_G01 vs. ATF7_H02	Yes	****	< 0.0001
	hits	22823	2015-11-30	siRNA	MTF2	MTF2_B11	15.78	7.929	0.9546	13.88	17.69	14.17	11.92	17.46	69	MTF2	55.06	30.99	3.731	47.61	62.5	48.78	39.96	61.61	69	Mock_C01 vs. MTF2_B11	Yes	****	< 0.0001	Mock_D01 vs. MTF2_B11	Yes	****	< 0.0001	TRUE	Hits	22823	2015-12-03	siRNA	MTF2	MTF2_B11	19.4	9.739	0.8746	17.67	21.13	18.12	16.67	19.89	124	MTF2	54.35	27.28	2.45	49.5	59.2	50.75	46.68	55.7	124	Mock_C01 vs. MTF2_B11	Yes	****	< 0.0001	Mock_G01 vs. MTF2_B11	Yes	****	< 0.0001
	hits	27246	2015-11-30	siRNA	RNF115	RNF115_B08	16.68	6.714	0.58	15.53	17.83	16.78	15.34	17.51	134	RNF115	53.08	29.72	2.567	48	58.16	53.54	47.15	56.75	134	Mock_C01 vs. RNF115_B08	Yes	****	< 0.0001	Mock_D01 vs. RNF115_B08	Yes	****	< 0.0001	TRUE	Hits	27246	2015-12-03	siRNA	RNF115	RNF115_B08	17.33	8.917	0.7483	15.85	18.8	15.75	14.03	17.07	142	RNF115	48.53	24.98	2.096	44.39	52.67	44.11	39.3	47.81	142	Mock_C01 vs. RNF115_B08	Yes	****	< 0.0001	Mock_G01 vs. RNF115_B08	Yes	****	< 0.0001
	hits	53944	2015-11-30	siRNA	CSNK1G1	CSNK1G1_H04	16.66	6.68	0.5383	15.59	17.72	15.68	14.52	16.58	154	CSNK1G1	57.92	26.46	2.132	53.71	62.13	54.05	49.48	57.63	154	Mock_C01 vs. CSNK1G1_H04	Yes	****	< 0.0001	Mock_D01 vs. CSNK1G1_H04	Yes	****	< 0.0001	TRUE	Hits	53944	2015-12-03	siRNA	CSNK1G1	CSNK1G1_H04	19.17	7.008	0.4581	18.27	20.07	18.39	17.13	19.25	234	CSNK1G1	53.7	19.63	1.283	51.17	56.23	51.5	47.97	53.93	234	Mock_C01 vs. CSNK1G1_H04	Yes	****	< 0.0001	Mock_G01 vs. CSNK1G1_H04	Yes	****	< 0.0001
	hits	84159	2015-11-30	siRNA	ARID5B	ARID5B_C08	23.66	9.727	0.725	22.23	25.09	22.25	20.8	23.99	180	ARID5B	83.98	43.08	3.211	77.64	90.31	77.74	71.3	85.44	180	Mock_C01 vs. ARID5B_C08	Yes	**	0.0015	Mock_D01 vs. ARID5B_C08	Yes	**	0.0092	TRUE	Hits	84159	2015-12-03	siRNA	ARID5B	ARID5B_C08	25.3	8.356	0.5253	24.27	26.34	25.14	24.02	25.96	253	ARID5B	70.88	23.41	1.471	67.98	73.77	70.42	67.28	72.71	253	Mock_C01 vs. ARID5B_C08	Yes	****	< 0.0001	Mock_G01 vs. ARID5B_C08	Yes	****	< 0.0001
	hits	190	2015-12-11	siRNA	NR0B1	NR0B1_F02	23.26	8.097	0.5905	22.1	24.43	22.33	20.72	24.16	188	NR0B1	64.75	31.45	2.294	60.23	69.28	61.14	54.88	68.26	188	Mock_D01 vs. NR0B1_F02	Yes	****	< 0.0001	Mock_F01 vs. NR0B1_F02	Yes	****	< 0.0001	TRUE	Hits	190	2016-01-28	siRNA	NR0B1	NR0B1_F04	26.18	8.232	0.4504	25.3	27.07	24.99	24.14	25.75	334	NR0B1_F04	87.51	44.36	2.428	82.74	92.29	81.06	76.49	85.18	334	Mock_C01 vs. NR0B1_F04	Yes	****	< 0.0001	Mock_E01 vs. NR0B1_F04	Yes	****	< 0.0001
	hits	382	2015-12-11	siRNA	ARF6	ARF6_C04	22.29	8.657	0.8657	20.57	24.01	22.12	20.15	23.86	100	ARF6	61.34	33.32	3.332	54.73	67.95	60.7	53.13	67.37	100	Mock_D01 vs. ARF6_C04	Yes	****	< 0.0001	Mock_F01 vs. ARF6_C04	Yes	****	< 0.0001	TRUE	Hits	382	2016-01-28	siRNA	ARF6	ARF6_C04	21.96	7.541	0.4704	21.03	22.89	21.48	20.39	22.55	257	ARF6_C04	67.9	37.01	2.309	63.35	72.44	65.54	60.19	70.78	257	Mock_C01 vs. ARF6_C04	Yes	****	< 0.0001	Mock_E01 vs. ARF6_C04	Yes	****	< 0.0001
	hits	824	2015-12-11	siRNA	CAPN2	CAPN2_G03	17.23	8.12	0.6912	15.86	18.59	15.71	14.33	17.6	138	CAPN2	45.93	29.06	2.473	41.04	50.82	40.52	35.56	47.28	138	Mock_D01 vs. CAPN2_G03	Yes	****	< 0.0001	Mock_F01 vs. CAPN2_G03	Yes	****	< 0.0001	TRUE	Hits	824	2016-01-28	siRNA	CAPN2	CAPN2_G05	22.17	9.713	0.6475	20.9	23.45	20.62	18.74	22.93	225	CAPN2_G05	74.72	38.8	2.587	69.62	79.81	68.52	61.01	77.73	225	Mock_C01 vs. CAPN2_G05	Yes	****	< 0.0001	Mock_E01 vs. CAPN2_G05	Yes	****	< 0.0001
	hits	1406	2015-12-11	siRNA	CRX	CRX_E02	27.01	10.33	0.7161	25.6	28.42	26.51	25.27	27.84	208	CRX	81.08	36.69	2.544	76.06	86.09	79.31	74.89	84.04	208	Mock_D01 vs. CRX_E02	Yes	****	< 0.0001	Mock_F01 vs. CRX_E02	Yes	****	< 0.0001	TRUE	Hits	1406	2016-01-28	siRNA	CRX	CRX_E04	26.53	8.956	0.4606	25.62	27.44	25.94	25.16	27.03	378	CRX_E04	91.19	40.06	2.061	87.13	95.24	88.55	85.07	93.41	378	Mock_C01 vs. CRX_E04	Yes	***	0.0002	Mock_E01 vs. CRX_E04	Yes	***	0.0002
	hits	3198	2015-12-11	siRNA	HOXA1	HOXA1_D02	15.39	8.168	0.7395	13.93	16.85	14.28	12.02	16.1	122	HOXA1	44.1	26.95	2.44	39.27	48.93	40.43	32.98	46.43	122	Mock_D01 vs. HOXA1_D02	Yes	****	< 0.0001	Mock_F01 vs. HOXA1_D02	Yes	****	< 0.0001	TRUE	Hits	3198	2016-01-28	siRNA	HOXA1	HOXA1_D04	15.47	5.257	0.3436	14.79	16.15	14.82	13.98	16.03	234	HOXA1_D04	45.51	21.98	1.437	42.68	48.34	42.79	39.27	47.85	234	Mock_C01 vs. HOXA1_D04	Yes	****	< 0.0001	Mock_E01 vs. HOXA1_D04	Yes	****	< 0.0001
	hits	4603	2015-12-11	siRNA	MYBL1	MYBL1_F06	15.64	7.581	0.6385	14.38	16.9	14.63	13.13	15.94	141	MYBL1	43.44	25.69	2.163	39.16	47.72	40.03	34.92	44.47	141	Mock_D01 vs. MYBL1_F06	Yes	****	< 0.0001	Mock_F01 vs. MYBL1_F06	Yes	****	< 0.0001	TRUE	Hits	4603	2016-01-28	siRNA	MYBL1	MYBL1_C06	14.79	6.66	0.4046	14	15.59	13.93	13.12	14.73	271	MYBL1_C06	47.21	25.65	1.558	44.15	50.28	43.87	40.77	46.98	271	Mock_C01 vs. MYBL1_C06	Yes	****	< 0.0001	Mock_E01 vs. MYBL1_C06	Yes	****	< 0.0001
	hits	5207	2015-12-11	siRNA	PFKFB1	PFKFB1_G05	19.01	7.842	0.7015	17.62	20.4	18.08	16.21	19.44	125	PFKFB1	56.94	25.35	2.267	52.45	61.42	53.93	47.89	58.32	125	Mock_D01 vs. PFKFB1_G05	Yes	****	< 0.0001	Mock_F01 vs. PFKFB1_G05	Yes	****	< 0.0001	TRUE	Hits	5207	2016-01-28	siRNA	PFKFB1	PFKFB1_H05	25.13	9.89	0.6623	23.82	26.43	24.03	22.2	25.79	223	PFKFB1_H05	86.46	39.71	2.659	81.22	91.7	82.05	74.72	89.13	223	Mock_C01 vs. PFKFB1_H05	Yes	****	< 0.0001	Mock_E01 vs. PFKFB1_H05	Yes	****	< 0.0001
	hits	5356	2015-12-11	siRNA	PLRG1	PLRG1_D06	22.62	12.95	1.466	19.7	25.54	20.88	18.36	24.56	78	PLRG1	67.79	42.92	4.86	58.12	77.47	62.03	53.66	74.21	78	Mock_D01 vs. PLRG1_D06	Yes	****	< 0.0001	Mock_F01 vs. PLRG1_D06	Yes	****	< 0.0001	TRUE	Hits	5356	2016-01-28	siRNA	PLRG1	PLRG1_B04	26.05	9.246	0.6205	24.83	27.27	24.42	22.66	26	222	PLRG1_B04	88.7	42.67	2.864	83.06	94.34	81.19	73.04	88.47	222	Mock_C01 vs. PLRG1_B04	Yes	****	< 0.0001	Mock_E01 vs. PLRG1_B04	Yes	****	< 0.0001
	hits	5716	2015-12-11	siRNA	PSMD10	PSMD10_G04	23.53	8.322	0.7216	22.1	24.95	22.8	20.56	25.78	133	PSMD10	65.22	32.85	2.849	59.59	70.86	62.37	53.5	74.11	133	Mock_D01 vs. PSMD10_G04	Yes	****	< 0.0001	Mock_F01 vs. PSMD10_G04	Yes	****	< 0.0001	TRUE	Hits	5716	2016-01-28	siRNA	PSMD10	PSMD10_H04	21.87	7.834	0.6044	20.67	23.06	22.14	21.04	23.83	168	PSMD10_H04	73.33	31.5	2.43	68.54	78.13	74.43	70	81.22	168	Mock_C01 vs. PSMD10_H04	Yes	****	< 0.0001	Mock_E01 vs. PSMD10_H04	Yes	****	< 0.0001
	hits	5881	2015-12-11	siRNA	RAC3	RAC3_F05	25.88	8.648	0.6257	24.65	27.12	25.77	24.25	27.17	191	RAC3	77.03	30.78	2.227	72.64	81.42	76.64	71.21	81.62	191	Mock_D01 vs. RAC3_F05	Yes	****	< 0.0001	Mock_F01 vs. RAC3_F05	Yes	****	< 0.0001	TRUE	Hits	5881	2016-01-28	siRNA	RAC3	RAC3_B06	26.85	8.368	0.4572	25.95	27.75	25.81	24.8	27.03	335	RAC3_B06	92.06	40.37	2.205	87.72	96.4	87.02	82.15	92.93	335	Mock_C01 vs. RAC3_B06	Yes	**	0.001	Mock_E01 vs. RAC3_B06	Yes	**	0.0017
	hits	5911	2015-12-11	siRNA	RAP2A	RAP2A_A04	16.64	12.31	1.431	13.79	19.5	13.86	11.7	16.45	74	RAP2A	46.66	41.85	4.865	36.96	56.35	37.18	29.85	46	74	Mock_D01 vs. RAP2A_A04	Yes	****	< 0.0001	Mock_F01 vs. RAP2A_A04	Yes	****	< 0.0001	TRUE	Hits	5911	2016-01-28	siRNA	RAP2A	RAP2A_F03	18.83	7.25	0.4933	17.86	19.81	18.19	17.07	19.32	216	RAP2A_F03	58.45	31.17	2.121	54.27	62.63	55.68	50.88	60.51	216	Mock_C01 vs. RAP2A_F03	Yes	****	< 0.0001	Mock_E01 vs. RAP2A_F03	Yes	****	< 0.0001
	hits	6297	2015-12-11	siRNA	SALL2	SALL2_A05	23.24	7.831	0.6894	21.88	24.61	22.61	19.53	24.08	129	SALL2	59.99	34.46	3.034	53.99	66	57.18	43.66	63.67	129	Mock_D01 vs. SALL2_A05	Yes	****	< 0.0001	Mock_F01 vs. SALL2_A05	Yes	****	< 0.0001	TRUE	Hits	6297	2016-01-28	siRNA	SALL2	SALL2_G02	22.26	6.58	0.4089	21.46	23.07	21.57	20.79	22.37	259	SALL2_G02	69.38	32.3	2.007	65.42	73.33	66	62.15	69.92	259	Mock_C01 vs. SALL2_G02	Yes	****	< 0.0001	Mock_E01 vs. SALL2_G02	Yes	****	< 0.0001
	hits	6660	2015-12-11	siRNA	SOX5	SOX5_B05	23.73	9.734	0.814	22.13	25.34	22.72	20.01	25.6	143	SOX5	68.9	35.21	2.944	63.08	74.72	65.24	55.43	75.64	143	Mock_D01 vs. SOX5_B05	Yes	****	< 0.0001	Mock_F01 vs. SOX5_B05	Yes	****	< 0.0001	TRUE	Hits	6660	2016-01-28	siRNA	SOX5	SOX5_B03	20.83	7.491	0.4585	19.93	21.73	20.86	19.26	21.87	267	SOX5_B03	67.99	31.27	1.914	64.22	71.76	68.12	61.43	72.33	267	Mock_C01 vs. SOX5_B03	Yes	****	< 0.0001	Mock_E01 vs. SOX5_B03	Yes	****	< 0.0001
	hits	6671	2015-12-11	siRNA	SP4	SP4_B02	18.53	7.962	0.5658	17.41	19.65	17.31	15.82	18.72	198	SP4	50.12	28.76	2.044	46.09	54.15	45.73	40.35	50.81	198	Mock_D01 vs. SP4_B02	Yes	****	< 0.0001	Mock_F01 vs. SP4_B02	Yes	****	< 0.0001	TRUE	Hits	6671	2016-01-28	siRNA	SP4	SP4_G03	20.39	7.677	0.4875	19.43	21.35	19.45	18.65	20.43	248	SP4_G03	63.84	34.24	2.174	59.56	68.12	59.64	56.09	64.02	248	Mock_C01 vs. SP4_G03	Yes	****	< 0.0001	Mock_E01 vs. SP4_G03	Yes	****	< 0.0001
	hits	6757	2015-12-11	siRNA	SSX2	SSX2_H04	25.86	9.538	0.7517	24.37	27.34	24.54	22.87	26.54	161	SSX2	74.48	37.58	2.962	68.63	80.33	69.28	62.7	77.17	161	Mock_D01 vs. SSX2_H04	Yes	****	< 0.0001	Mock_F01 vs. SSX2_H04	Yes	****	< 0.0001	TRUE	Hits	6757	2016-01-28	siRNA	SSX2	SSX2_D03	27.12	8.042	0.4643	26.2	28.03	26.14	25.01	27.71	300	SSX2_D03	92.13	45.74	2.641	86.93	97.32	86.59	80.14	95.52	300	Mock_C01 vs. SSX2_D03	Yes	*	0.0205	Mock_E01 vs. SSX2_D03	Yes	*	0.0336
	hits	6936	2015-12-11	siRNA	C2ORF3	C2ORF3_C05	23.45	8.298	0.8022	21.86	25.04	22.61	21.22	24.27	107	C2ORF3	67.04	30.8	2.977	61.14	72.94	63.92	58.75	70.08	107	Mock_D01 vs. C2ORF3_C05	Yes	****	< 0.0001	Mock_F01 vs. C2ORF3_C05	Yes	****	< 0.0001	TRUE	Hits	6936	2016-01-28	siRNA	C2ORF3	C2ORF3_C05	21.83	7.843	0.5105	20.83	22.84	20.76	19.41	21.6	236	C2ORF3_C05	71.43	33.62	2.188	67.12	75.74	66.85	61.06	70.42	236	Mock_C01 vs. C2ORF3_C05	Yes	****	< 0.0001	Mock_E01 vs. C2ORF3_C05	Yes	****	< 0.0001
	hits	7005	2015-12-11	siRNA	TEAD3	TEAD3_H02	28.29	7.863	0.4794	27.34	29.23	27.8	26.69	29.27	269	TEAD3	82.4	34.2	2.085	78.3	86.51	80.29	75.43	86.68	269	Mock_D01 vs. TEAD3_H02	Yes	**	0.0024	Mock_F01 vs. TEAD3_H02	Yes	***	0.0009	TRUE	Hits	7005	2016-01-28	siRNA	TEAD3	TEAD3_D02	26.75	8.63	0.4542	25.86	27.64	25.57	24.59	26.7	361	TEAD3_D02	90.08	48.88	2.573	85.02	95.14	83.42	77.85	89.82	361	Mock_C01 vs. TEAD3_D02	Yes	***	0.0003	Mock_E01 vs. TEAD3_D02	Yes	***	0.0004
	hits	7620	2015-12-11	siRNA	ZNF69	ZNF69_B03	23.4	9.355	1.021	21.37	25.43	22.2	19.5	24.41	84	ZNF69	68.76	32.7	3.568	61.66	75.86	64.59	55.15	72.31	84	Mock_D01 vs. ZNF69_B03	Yes	****	< 0.0001	Mock_F01 vs. ZNF69_B03	Yes	****	< 0.0001	TRUE	Hits	7620	2016-01-28	siRNA	ZNF69	ZNF69_H02	20.15	7.559	0.5386	19.09	21.21	18.39	17.67	19.91	197	ZNF69_H02	65.01	31.69	2.258	60.56	69.46	57.63	54.58	64	197	Mock_C01 vs. ZNF69_H02	Yes	****	< 0.0001	Mock_E01 vs. ZNF69_H02	Yes	****	< 0.0001
	hits	7692	2015-12-11	siRNA	ZNF133	ZNF133_A03	20.95	7.339	0.5455	19.87	22.02	19.44	18.67	20.72	181	ZNF133	57.12	27.64	2.054	53.06	61.17	51.44	48.52	56.26	181	Mock_D01 vs. ZNF133_A03	Yes	****	< 0.0001	Mock_F01 vs. ZNF133_A03	Yes	****	< 0.0001	TRUE	Hits	7692	2016-01-28	siRNA	ZNF133	ZNF133_F02	21.76	6.706	0.4183	20.93	22.58	20.38	19.72	21.92	257	ZNF133_F02	66.08	33.74	2.104	61.94	70.22	59.13	55.83	66.88	257	Mock_C01 vs. ZNF133_F02	Yes	****	< 0.0001	Mock_E01 vs. ZNF133_F02	Yes	****	< 0.0001
	hits	8427	2015-12-11	siRNA	ZNF282	ZNF282_C03	23.15	6.426	0.4466	22.27	24.03	22.93	21.28	24.01	207	ZNF282	62.53	26.22	1.823	58.93	66.12	61.6	54.88	66.04	207	Mock_D01 vs. ZNF282_C03	Yes	****	< 0.0001	Mock_F01 vs. ZNF282_C03	Yes	****	< 0.0001	TRUE	Hits	8427	2016-01-28	siRNA	ZNF282	ZNF282_A05	24.12	7.846	0.4962	23.15	25.1	23.35	22.26	24.63	250	ZNF282_A05	77.19	40.88	2.585	72.1	82.29	73.17	67.49	79.83	250	Mock_C01 vs. ZNF282_A05	Yes	****	< 0.0001	Mock_E01 vs. ZNF282_A05	Yes	****	< 0.0001
	hits	8531	2015-12-11	siRNA	CSDA	CSDA_E06	19.36	10.02	1.304	16.75	21.97	18.39	15.54	21.21	59	CSDA	56.87	33.3	4.335	48.19	65.55	53.65	44.19	63.02	59	Mock_D01 vs. CSDA_E06	Yes	****	< 0.0001	Mock_F01 vs. CSDA_E06	Yes	****	< 0.0001	TRUE	Hits	8531	2016-01-28	siRNA	CSDA	CSDA_B05	18.64	7.903	0.6171	17.42	19.85	17.51	16.01	18.7	164	CSDA_B05	57.45	34.09	2.662	52.19	62.7	52.6	46.14	57.71	164	Mock_C01 vs. CSDA_B05	Yes	****	< 0.0001	Mock_E01 vs. CSDA_B05	Yes	****	< 0.0001
	hits	8543	2015-12-11	siRNA	LMO4	LMO4_A02	23.98	9.182	0.8213	22.36	25.61	23.87	20.66	25.79	125	LMO4	71.24	31.61	2.827	65.65	76.84	70.87	59.82	77.47	125	Mock_D01 vs. LMO4_A02	Yes	****	< 0.0001	Mock_F01 vs. LMO4_A02	Yes	****	< 0.0001	TRUE	Hits	8543	2016-01-28	siRNA	LMO4	LMO4_E02	24.32	8.587	0.5295	23.28	25.37	23	21.73	24.25	263	LMO4_E02	78.11	45.02	2.776	72.64	83.57	71.17	64.51	77.7	263	Mock_C01 vs. LMO4_E02	Yes	****	< 0.0001	Mock_E01 vs. LMO4_E02	Yes	****	< 0.0001
	hits	8554	2015-12-11	siRNA	PIAS1	PIAS1_C02	22.19	7.492	0.4738	21.26	23.12	21.05	19.92	22.44	250	PIAS1	60.21	29.39	1.859	56.55	63.87	55.75	51.31	61.17	250	Mock_D01 vs. PIAS1_C02	Yes	****	< 0.0001	Mock_F01 vs. PIAS1_C02	Yes	****	< 0.0001	TRUE	Hits	8554	2016-01-28	siRNA	PIAS1	PIAS1_A04	23.17	7.493	0.3933	22.4	23.94	21.73	20.76	22.78	363	PIAS1_A04	72.65	38.44	2.018	68.68	76.62	65.28	60.29	70.66	363	Mock_C01 vs. PIAS1_A04	Yes	****	< 0.0001	Mock_E01 vs. PIAS1_A04	Yes	****	< 0.0001
	hits	8787	2015-12-11	siRNA	RGS9	RGS9_E03	24.75	8.907	0.6567	23.46	26.05	23.48	22.11	24.97	184	RGS9	67.95	37.65	2.776	62.48	73.43	62.57	56.79	68.89	184	Mock_D01 vs. RGS9_E03	Yes	****	< 0.0001	Mock_F01 vs. RGS9_E03	Yes	****	< 0.0001	TRUE	Hits	8787	2016-01-28	siRNA	RGS9	RGS9_E05	26.99	7.855	0.4003	26.21	27.78	26.38	25.5	27.63	385	RGS9_E05	92.42	39.49	2.013	88.47	96.38	89.32	84.91	95.64	385	Mock_C01 vs. RGS9_E05	Yes	**	0.0071	Mock_E01 vs. RGS9_E05	Yes	*	0.0117
	hits	9099	2015-12-11	siRNA	USP2	USP2_H05	19.06	9.436	0.7946	17.49	20.63	17.29	15.94	20.21	141	USP2	52.02	34.1	2.872	46.34	57.7	45.62	40.76	56.19	141	Mock_D01 vs. USP2_H05	Yes	****	< 0.0001	Mock_F01 vs. USP2_H05	Yes	****	< 0.0001	TRUE	Hits	9099	2016-01-28	siRNA	USP2	USP2_C03	22.44	9.85	0.7937	20.87	24.01	21.08	18.67	22.99	154	USP2_C03	72.82	44.18	3.56	65.79	79.86	66.71	55.9	75.29	154	Mock_C01 vs. USP2_C03	Yes	****	< 0.0001	Mock_E01 vs. USP2_C03	Yes	****	< 0.0001
	hits	54815	2015-12-11	siRNA	GATAD2A	GATAD2A_F03	19.86	8.165	0.7274	18.42	21.3	18.49	16.75	19.99	126	GATAD2A	53.18	30.65	2.731	47.77	58.58	48.03	41.51	53.65	126	Mock_D01 vs. GATAD2A_F03	Yes	****	< 0.0001	Mock_F01 vs. GATAD2A_F03	Yes	****	< 0.0001	TRUE	Hits	54815	2016-01-28	siRNA	GATAD2A	GATAD2A_F05	17.71	7.557	0.493	16.74	18.68	16.15	15.25	17.39	235	GATAD2A_F05	54.39	31.94	2.084	50.28	58.49	47.8	44	53.04	235	Mock_C01 vs. GATAD2A_F05	Yes	****	< 0.0001	Mock_E01 vs. GATAD2A_F05	Yes	****	< 0.0001
	hits	55507	2015-12-11	siRNA	GPRC5D	GPRC5D_E05	20.64	12.81	1.019	18.63	22.65	16.89	14.53	18.9	158	GPRC5D	58.59	45.34	3.607	51.46	65.71	45.31	36.96	52.41	158	Mock_D01 vs. GPRC5D_E05	Yes	****	< 0.0001	Mock_F01 vs. GPRC5D_E05	Yes	****	< 0.0001	TRUE	Hits	55507	2016-01-28	siRNA	GPRC5D	GPRC5D_F06	21.83	8.786	0.4758	20.9	22.77	20.52	19.63	21.66	341	GPRC5D_F06	70.2	39.26	2.126	66.02	74.39	64.33	60.37	69.41	341	Mock_C01 vs. GPRC5D_F06	Yes	****	< 0.0001	Mock_E01 vs. GPRC5D_F06	Yes	****	< 0.0001
	hits	64077	2015-12-11	siRNA	LHPP	LHPP_B04	21.45	10.85	0.9901	19.49	23.42	19.03	17.02	22.7	120	LHPP	64.09	35.79	3.268	57.62	70.56	56.1	49.46	68.2	120	Mock_D01 vs. LHPP_B04	Yes	****	< 0.0001	Mock_F01 vs. LHPP_B04	Yes	****	< 0.0001	TRUE	Hits	64077	2016-01-28	siRNA	LHPP	LHPP_B02	21.84	11.72	0.7506	20.36	23.32	19.56	17.62	22.18	244	LHPP_B02	73.13	47.32	3.03	67.16	79.1	63.91	56.08	74.49	244	Mock_C01 vs. LHPP_B02	Yes	****	< 0.0001	Mock_E01 vs. LHPP_B02	Yes	****	< 0.0001
	hits	144165	2015-12-11	siRNA	PRICKLE1	PRICKLE1_H03	21.24	9.649	0.7512	19.76	22.73	18.57	16.88	21.2	165	PRICKLE1	54.6	39.49	3.074	48.53	60.67	43.65	36.75	54.43	165	Mock_D01 vs. PRICKLE1_H03	Yes	****	< 0.0001	Mock_F01 vs. PRICKLE1_H03	Yes	****	< 0.0001	TRUE	Hits	144165	2016-01-28	siRNA	PRICKLE1	PRICKLE1_H03	18.2	7.323	0.5053	17.21	19.2	16.55	15.88	17.75	210	PRICKLE1_H03	54.13	32.62	2.251	49.69	58.57	46.78	43.76	52.11	210	Mock_C01 vs. PRICKLE1_H03	Yes	****	< 0.0001	Mock_E01 vs. PRICKLE1_H03	Yes	****	< 0.0001
	hits	54822	2014-04-30	siRNA	TRPM7	TRPM7_F08	10.29	10.07	1.106	8.086	12.49	7.682	6.809	8.441	83	TRPM7	47.33	72.55	7.963	31.49	63.17	28.58	22.3	34.04	83	mock_G12 vs. TRPM7_F08	Yes	****	< 0.0001	mock_A12 vs. TRPM7_F08	Yes	****	< 0.0001	TRUE	hits	54822	2014-07-04	siRNA	TRPM7	TRPM7_F08	23.93	10.78	0.9144	22.12	25.74	22.67	20.43	25.45	139	TRPM7	66.38	40.65	3.448	59.56	73.19	61.63	53.18	72.09	139	mock_F01 vs. TRPM7_F08	Yes	****	< 0.0001	mock_G01 vs. TRPM7_F08	Yes	****	< 0.0001

### Sheet: list of candidates
List of candidate genes:
Validated by single siRNAs in PKT assay
Validated by live cell migration assays.
GeneID	Gene Symbol
786	CACNG1
863	CBFA2T3
905	CCNT2
984	CDC2L1
2050	EPHB4
2636	GBX1
4302	MLLT6
4520	MTF1
5081	PAX7
5087	PBX1
5325	PLAGL1
5802	PTPRS
6011	GRK1
6754	SSTR4
7700	ZNF141
8535	CBX4
8899	PRPF4B
9568	GPR51
9677	KIAA0377
10155	TRIM28
10488	CREB3
23435	TARDBP
58524	DMRT3
64284	RAB17
83551	TAAR8
114783	LMTK3
151636	DTX3L
157567	ANKRD46
347088	GPR144
643904	RNF222
861	RUNX1
898	CCNE1
995	CDC25C
1029	CDKN2A
2303	FOXC2
2353	FOS
2863	GPR39
2916	GRM6
2972	BRF1
3065	HDAC1
3066	HDAC2
3551	IKBKB
4084	MXD1
4088	SMAD3
4646	MYO6
4756	NEO1
5702	PSMC3
6794	STK11
6910	TBX5
7324	UBE2E1
8022	LHX3
8403	SOX14
8821	INPP4B
26052	DNM3
55663	ZNF446
79858	NEK11
83933	HDAC10
84441	MAML2
85474	LBX2
148	ADRA1A
328	APEX1
675	BRCA2
1053	CEBPE
1875	E2F5
1961	EGR4
2553	GABPB2
3087	HHEX
3090	HIC1
3110	HLXB9
3215	HOXB5
4303	MLLT7
4778	NFE2
4800	NFYA
4862	NPAS2
5092	PCBD
5241	PGR
5316	PKNOX1
5914	RARA
6045	RNF2
6665	SOX15
6714	SRC
6720	SREBF1
6778	STAT6
6815	STYX
6827	SUPT4H1
6829	SUPT5H
6917	TCEA1
6924	TCEB3
6939	TCF15
7008	TEF
7181	NR2C1
7182	NR2C2
7587	ZNF37A
7704	ZBTB16
7769	ZNF226
9031	BAZ1B
10379	ISGF3G
10847	SRCAP
11016	ATF7
22823	MTF2
27246	RNF115
53944	CSNK1G1
84159	ARID5B
190	NR0B1
382	ARF6
824	CAPN2
1406	CRX
3198	HOXA1
4603	MYBL1
5207	PFKFB1
5356	PLRG1
5716	PSMD10
5881	RAC3
5911	RAP2A
6297	SALL2
6660	SOX5
6671	SP4
6757	SSX2
6936	C2ORF3
7005	TEAD3
7620	ZNF69
7692	ZNF133
8427	ZNF282
8531	CSDA
8543	LMO4
8554	PIAS1
8787	RGS9
9099	USP2
54815	GATAD2A
55507	GPRC5D
64077	LHPP
144165	PRICKLE1
54822	TRPM7

### Sheet: MDA231-hits in Hs578T
Hits found in the MDA-MB-231 cells, were also tested in Hs578T. Genes significantly affecting cell migration are highlighted blue; genes having no effect are not highlighted.
					Raw values										Normalized values									Statistical comparison vs control 1				Statistical comparison vs control 2
Gene ID	Experiment	group	Treatment	Treatment	Mean	Std. Deviation	Std. Error of Mean	Lower 95% CI of mean	Upper 95% CI of mean	Median	Lower confidence limit	Upper confidence limit	Number of values	Treatment	Mean	Std. Deviation	Std. Error of Mean	Lower 95% CI of mean	Upper 95% CI of mean	Median	Lower confidence limit	Upper confidence limit	Number of values	Dunn's multiple comparisons test	Significant?	Summary	Adjusted P Value	Dunn's multiple comparisons test	Significant?	Summary	Adjusted P Value
164	2015-01-12	siRNA	AP1G1	AP1G1_G05	29.13	10.18	0.6075	27.93	30.32	28.07	26.13	30.25	281	AP1G1	94.92	44.78	2.671	89.66	100.2	90.26	81.77	99.86	281	Mock_C01 vs. AP1G1_G05	No	ns	> 0.9999	Mock_F01 vs. AP1G1_G05	No	ns	0.457
164	2015-01-22	siRNA	AP1G1	AP1G1_G05	26.27	9.165	0.5762	25.14	27.41	25.1	23.91	26.47	253	AP1G1	94.93	45.14	2.838	89.34	100.5	89.18	83.31	95.92	253	Mock_B01 vs. AP1G1_G05	No	ns	> 0.9999	Mock_G01 vs. AP1G1_G05	No	ns	0.1728
391	2015-01-12	siRNA	RHOG	RHOG_G07	22.9	8.244	0.5278	21.86	23.94	22.5	21.6	23.51	244	RHOG	69.54	34.02	2.178	65.25	73.83	67.9	64.17	72.05	244	Mock_C01 vs. RHOG_G07	Yes	****	< 0.0001	Mock_F01 vs. RHOG_G07	Yes	****	< 0.0001
391	2015-01-22	siRNA	RHOG	RHOG_G07	22.08	7.977	0.4928	21.11	23.06	21.82	20.49	22.69	262	RHOG	77.14	34.96	2.16	72.89	81.4	75.99	70.17	79.8	262	Mock_B01 vs. RHOG_G07	Yes	****	< 0.0001	Mock_G01 vs. RHOG_G07	Yes	****	< 0.0001
2186	2015-01-12	siRNA	BPTF	BPTF_F06	21.62	8.425	0.5118	20.61	22.63	20.55	19.69	21.67	271	BPTF	65.94	33.13	2.013	61.97	69.9	61.73	58.37	66.14	271	Mock_C01 vs. BPTF_F06	Yes	****	< 0.0001	Mock_F01 vs. BPTF_F06	Yes	****	< 0.0001
2186	2015-01-22	siRNA	BPTF	BPTF_F06	20.9	7.558	0.4687	19.98	21.82	20.91	19.91	21.87	260	BPTF	70.44	34.9	2.165	66.18	74.71	70.5	65.87	74.91	260	Mock_B01 vs. BPTF_F06	Yes	****	< 0.0001	Mock_G01 vs. BPTF_F06	Yes	****	< 0.0001
2355	2015-01-12	siRNA	FOSL2	FOSL2_F07	21.16	8.55	0.6981	19.78	22.54	20.56	18.82	21.77	150	FOSL2	64.57	33.22	2.713	59.21	69.93	62.23	55.48	66.93	150	Mock_C01 vs. FOSL2_F07	Yes	****	< 0.0001	Mock_F01 vs. FOSL2_F07	Yes	****	< 0.0001
2355	2015-01-22	siRNA	FOSL2	FOSL2_F07	21.38	9.028	0.6115	20.18	22.59	20.43	18.72	22.86	218	FOSL2	74.19	39.37	2.666	68.94	79.45	70.05	62.57	80.64	218	Mock_B01 vs. FOSL2_F07	Yes	****	< 0.0001	Mock_G01 vs. FOSL2_F07	Yes	****	< 0.0001
3688	2015-01-12	siRNA	ITGB1	ITGB1_B06	13.64	6.622	0.4766	12.7	14.58	12.33	11.16	13.19	193	ITGB1	42.14	23.02	1.657	38.87	45.41	37.59	33.52	40.58	193	Mock_C01 vs. ITGB1_B06	Yes	****	< 0.0001	Mock_F01 vs. ITGB1_B06	Yes	****	< 0.0001
3688	2015-01-22	siRNA	ITGB1	ITGB1_B06	15.8	6.043	0.3726	15.06	16.53	14.74	13.92	15.64	263	ITGB1	51.57	25.45	1.569	48.48	54.66	47.13	43.66	50.9	263	Mock_B01 vs. ITGB1_B06	Yes	****	< 0.0001	Mock_G01 vs. ITGB1_B06	Yes	****	< 0.0001
3727	2015-01-12	siRNA	JUND	JUND_F08	15.38	7.562	0.738	13.92	16.84	13.88	13.16	15.6	105	JUND	42.71	29.08	2.837	37.08	48.33	36.95	34.19	43.58	105	Mock_C01 vs. JUND_F08	Yes	****	< 0.0001	Mock_F01 vs. JUND_F08	Yes	****	< 0.0001
3727	2015-01-22	siRNA	JUND	JUND_F08	15.03	6.341	0.4998	14.05	16.02	13.68	12.34	14.66	161	JUND	48.97	26.38	2.079	44.86	53.07	43.35	37.76	47.41	161	Mock_B01 vs. JUND_F08	Yes	****	< 0.0001	Mock_G01 vs. JUND_F08	Yes	****	< 0.0001
5509	2015-01-12	siRNA	PPP1R3D	PPP1R3D_F05	43.3	14.21	1.059	41.21	45.39	43.97	40.12	45.84	180	PPP1R3D	162.9	68.62	5.115	152.8	173	166.1	147.5	175.2	180	Mock_C01 vs. PPP1R3D_F05	Yes	****	< 0.0001	Mock_F01 vs. PPP1R3D_F05	Yes	****	< 0.0001
5509	2015-01-22	siRNA	PPP1R3D	PPP1R3D_F05	28.01	9.748	0.5572	26.92	29.11	28.01	26.14	29.26	306	PPP1R3D	103.4	46.35	2.65	98.17	108.6	103.4	94.48	109.3	306	Mock_B01 vs. PPP1R3D_F05	No	ns	> 0.9999	Mock_G01 vs. PPP1R3D_F05	No	ns	> 0.9999
6427	2015-01-22	siRNA	SFRS2	SFRS2_F09	42.69	13.95	1.205	40.31	45.08	43.16	39.59	45.53	134	SFRS2	181.5	73.85	6.38	168.9	194.1	183.9	165	196.5	134	Mock_B01 vs. SFRS2_F09	Yes	****	< 0.0001	Mock_G01 vs. SFRS2_F09	Yes	****	< 0.0001
6427	2015-01-12	siRNA	SFRS2	SFRS2_F09	38.76	15.99	1.632	35.52	42	35.9	32.56	43.49	96	SFRS2	140.4	76.19	7.776	125	155.8	126.8	110.9	162.9	96	Mock_C01 vs. SFRS2_F09	No	ns	0.9082	Mock_F01 vs. SFRS2_F09	No	ns	> 0.9999
6938	2015-01-12	siRNA	TCF12	TCF12_D04	26.24	10.01	0.7459	24.77	27.71	24.47	22.43	26.51	180	TCF12	83.91	39.85	2.97	78.05	89.77	76.86	68.74	85	180	Mock_C01 vs. TCF12_D04	Yes	***	0.0003	Mock_F01 vs. TCF12_D04	Yes	****	< 0.0001
6938	2015-01-22	siRNA	TCF12	TCF12_D04	22.3	7.968	0.5209	21.28	23.33	21.74	20.46	23.04	234	TCF12	75.38	39.25	2.566	70.32	80.43	72.6	66.28	79.01	234	Mock_B01 vs. TCF12_D04	Yes	****	< 0.0001	Mock_G01 vs. TCF12_D04	Yes	****	< 0.0001
8896	2015-01-12	siRNA	BUD31	BUD31_F10	24.24	9.166	0.6739	22.91	25.57	24.11	21.16	25.47	185	BUD31	74.98	37.97	2.792	69.47	80.48	74.43	62.2	80.08	185	Mock_C01 vs. BUD31_F10	Yes	****	< 0.0001	Mock_F01 vs. BUD31_F10	Yes	****	< 0.0001
8896	2015-01-22	siRNA	BUD31	BUD31_B11	22.74	8.493	0.582	21.59	23.88	21.44	20.02	22.7	213	BUD31	77.21	42.42	2.906	71.48	82.94	70.71	63.66	77	213	Mock_B01 vs. BUD31_B11	Yes	****	< 0.0001	Mock_G01 vs. BUD31_B11	Yes	****	< 0.0001
9817	2015-01-12	siRNA	KEAP1	KEAP1_G09	20.04	7.271	0.4869	19.08	21	19.14	18.25	20.56	223	KEAP1	57.6	30.11	2.017	53.62	61.57	53.85	50.18	59.72	223	Mock_C01 vs. KEAP1_G09	Yes	****	< 0.0001	Mock_F01 vs. KEAP1_G09	Yes	****	< 0.0001
9817	2015-01-22	siRNA	KEAP1	KEAP1_G09	19.63	6.968	0.4425	18.76	20.5	18.87	18.01	19.98	248	KEAP1	63.43	33.23	2.11	59.27	67.59	59.79	55.72	65.07	248	Mock_B01 vs. KEAP1_G09	Yes	****	< 0.0001	Mock_G01 vs. KEAP1_G09	Yes	****	< 0.0001
10657	2014-04-30	siRNA	KHDRBS1	KHDRBS1_C11	18.46	8.528	1.019	16.43	20.49	16.95	15.85	19.38	70	KHDRBS1	105.7	57	6.812	92.16	119.3	95.67	88.33	111.9	70	mock_G12 vs. KHDRBS1_C11	No	ns	> 0.9999	mock_A12 vs. KHDRBS1_C11	No	ns	> 0.9999
10657	2014-07-04	siRNA	KHDRBS1	KHDRBS1_C11	31.9	11.11	0.8326	30.26	33.55	31.48	29.58	32.72	178	KHDRBS1	96.16	45.03	3.375	89.5	102.8	94.46	86.73	99.48	178	mock_F01 vs. KHDRBS1_C11	No	ns	> 0.9999	mock_G01 vs. KHDRBS1_C11	No	ns	> 0.9999
10915	2015-01-12	siRNA	TCERG1	TCERG1_F11	23.57	7.904	0.6349	22.31	24.82	22.59	21.59	24.26	155	TCERG1	68.58	36.99	2.971	62.71	74.45	64	59.35	71.83	155	Mock_C01 vs. TCERG1_F11	Yes	****	< 0.0001	Mock_F01 vs. TCERG1_F11	Yes	****	< 0.0001
10915	2015-01-22	siRNA	TCERG1	TCERG1_F11	21.94	7.98	0.5037	20.95	22.93	20.82	19.76	22.52	251	TCERG1	76.29	35.31	2.229	71.9	80.68	71.34	66.66	78.85	251	Mock_B01 vs. TCERG1_F11	Yes	****	< 0.0001	Mock_G01 vs. TCERG1_F11	Yes	****	< 0.0001
24148	2015-01-12	siRNA	PRPF6	PRPF6_G03	14.92	7.128	0.6957	13.54	16.3	13.4	12.45	14.49	105	PRPF6	45.52	25.29	2.468	40.63	50.41	40.1	36.74	43.99	105	Mock_C01 vs. PRPF6_G03	Yes	****	< 0.0001	Mock_F01 vs. PRPF6_G03	Yes	****	< 0.0001
24148	2015-01-22	siRNA	PRPF6	PRPF6_F10	15.45	7.19	0.558	14.34	16.55	14.1	13.19	15.08	166	PRPF6	51.47	29.43	2.284	46.96	55.99	45.94	42.23	49.96	166	Mock_B01 vs. PRPF6_F10	Yes	****	< 0.0001	Mock_G01 vs. PRPF6_F10	Yes	****	< 0.0001
54503	2015-01-12	siRNA	ZDHHC13	ZDHHC13_G04	25.74	10.95	0.8231	24.11	27.36	24.38	22.33	26.68	177	ZDHHC13	80.56	46.85	3.521	73.61	87.51	74.74	66	84.59	177	Mock_C01 vs. ZDHHC13_G04	Yes	****	< 0.0001	Mock_F01 vs. ZDHHC13_G04	Yes	****	< 0.0001
54503	2015-01-22	siRNA	ZDHHC13	ZDHHC13_G04	24.16	8.37	0.5315	23.12	25.21	23.47	22.39	24.71	248	ZDHHC13	85.8	37.88	2.405	81.06	90.54	82.69	77.78	88.28	248	Mock_B01 vs. ZDHHC13_G04	Yes	**	0.0027	Mock_G01 vs. ZDHHC13_G04	Yes	****	< 0.0001
55072	2014-04-30	siRNA	RNF31	RNF31_F03	10.97	5.53	0.5704	9.84	12.11	10.12	8.867	11.81	94	RNF31	55.41	37.21	3.838	47.79	63.03	49.65	41.24	61.03	94	mock_G12 vs. RNF31_F03	Yes	****	< 0.0001	mock_A12 vs. RNF31_F03	Yes	****	< 0.0001
55072	2014-07-04	siRNA	RNF31	RNF31_F03	23.09	10.55	0.853	21.4	24.77	21.35	19.55	23.23	153	RNF31	66.88	35.8	2.895	61.16	72.6	60.99	54.87	67.37	153	mock_F01 vs. RNF31_F03	Yes	****	< 0.0001	mock_G01 vs. RNF31_F03	Yes	****	< 0.0001
