## Supplementary material for "Uncovering the signaling landscape controlling breast cancer cell migration identifies splicing factor PRPF4B as a metastasis driver"

### Sheet: MDA231 RCM results
							Raw values										Normalized values									Statistical comparison vs control 1				Statistical comparison vs control 2											Raw values										Normalized values									Statistical comparison vs control 1				Statistical comparison vs control 2
	Group	Gene ID	Experiment	group	Treatment	Treatment	Mean	Std. Deviation	Std. Error of Mean	Lower 95% CI of mean	Upper 95% CI of mean	Median	Lower confidence limit	Upper confidence limit	Number of values	Treatment	Mean	Std. Deviation	Std. Error of Mean	Lower 95% CI of mean	Upper 95% CI of mean	Median	Lower confidence limit	Upper confidence limit	Number of values	Dunn's multiple comparisons test	Significant?	Summary	Adjusted P Value	Dunn's multiple comparisons test	Significant?	Summary	Adjusted P Value	Equal?	Group	Gene ID	Experiment	group	Treatment	Treatment	Mean	Std. Deviation	Std. Error of Mean	Lower 95% CI of mean	Upper 95% CI of mean	Median	Lower confidence limit	Upper confidence limit	Number of values	Treatment	Mean	Std. Deviation	Std. Error of Mean	Lower 95% CI of mean	Upper 95% CI of mean	Median	Lower confidence limit	Upper confidence limit	Number of values	Dunn's multiple comparisons test	Significant?	Summary	Adjusted P Value	Dunn's multiple comparisons test	Significant?	Summary	Adjusted P Value
	DNM2	DNM2_1	2014-05-16	control	DNM2	DNM2_H03	13.9	6.701	1.314	11.19	16.61	13.59	9.501	16.92	26	DNM2	39.62	26.41	5.18	28.95	50.29	38.41	22.27	51.51	26	mock_F01 vs. DNM2_H03	Yes	****	< 0.0001	mock_G01 vs. DNM2_H03	Yes	****	< 0.0001	TRUE	DNM2	DNM2_1	2014-07-05	control	DNM2	DNM2_B12	16.91	10.47	1.234	14.45	19.37	14.61	11.52	17.6	72	DNM2	40.88	31.73	3.74	33.42	48.34	33.92	24.54	42.97	72	mock_G01 vs. DNM2_B12	Yes	****	< 0.0001	mock_H01 vs. DNM2_B12	Yes	****	< 0.0001
	DNM2	DNM2_2	2014-05-16	control	DNM2	si-DNM2	16.53	11.72	1.658	13.2	19.86	14.45	12.75	16.85	50	DNM2	49.01	47.1	6.661	35.63	62.4	40.66	33.81	50.32	50	mock_F01 vs. si-DNM2	Yes	****	< 0.0001	mock_G01 vs. si-DNM2	Yes	****	< 0.0001	TRUE	DNM2	DNM2_2	2014-07-05	control	DNM2	DNM2_H03	19.04	10.54	1.288	16.46	21.61	16.49	15.4	19.28	67	DNM2	44.47	33.7	4.117	36.25	52.69	36.32	32.83	45.25	67	mock_G01 vs. DNM2_H03	Yes	****	< 0.0001	mock_H01 vs. DNM2_H03	Yes	****	< 0.0001
	VCL	VCL_1	2014-05-16	control	VCL	VCL_H02	21.95	9.012	0.6373	20.7	23.21	21.04	19.23	23.11	200	VCL	70.81	36.2	2.56	65.77	75.86	67.14	59.86	75.45	200	mock_F01 vs. VCL_H02	Yes	****	< 0.0001	mock_G01 vs. VCL_H02	Yes	****	< 0.0001	TRUE	VCL	VCL_1	2014-07-05	control	VCL	VCL_C12	26.18	11.82	0.8276	24.55	27.82	23.76	22.15	26.38	204	VCL	67.63	37.42	2.62	62.46	72.79	59.97	54.86	68.24	204	mock_G01 vs. VCL_C12	Yes	****	< 0.0001	mock_H01 vs. VCL_C12	Yes	****	< 0.0001
	VCL	VCL_2	2014-05-16	control	VCL	si-VCL	20.75	11.5	1.346	18.06	23.43	18.11	14.77	21.28	73	VCL	65.14	47.3	5.536	54.1	76.17	54.27	40.54	67.35	73	mock_F01 vs. si-VCL	Yes	****	< 0.0001	mock_G01 vs. si-VCL	Yes	****	< 0.0001	TRUE	VCL	VCL_2	2014-07-05	control	VCL	VCL_H02	26.85	13.7	1.141	24.6	29.11	26.51	22.23	28.78	144	VCL	69.75	43.36	3.614	62.6	76.89	68.64	55.09	75.84	144	mock_G01 vs. VCL_H02	Yes	****	< 0.0001	mock_H01 vs. VCL_H02	Yes	****	< 0.0001
	DNM2	DNM2_10	2014-07-11	control	DNM2	DNM2_H06	12.51	7.131	0.6005	11.32	13.7	10.56	9.356	11.96	141	DNM2_H06	33.89	23.75	2	29.93	37.84	27.4	23.38	32.06	141	mock_E01 vs. DNM2_H06	Yes	****	< 0.0001	mock_G12 vs. DNM2_H06	Yes	****	< 0.0001	TRUE	DNM2	DNM2_10	2014-07-17	control	DNM2	DNM2_H06	15.32	8.124	0.8424	13.65	17	14.03	11.59	17.6	93	DNM2_H06	36.97	25.09	2.602	31.81	42.14	32.98	25.43	44.01	93	mock_F01 vs. DNM2_H06	Yes	****	< 0.0001	mock_H01 vs. DNM2_H06	Yes	****	< 0.0001
	DNM2	DNM2_9	2014-07-11	control	DNM2	DNM2_F12	14.42	8.759	0.6621	13.11	15.73	12.52	10.69	14.28	175	DNM2_F12	40.5	29.05	2.196	36.17	44.84	34.22	28.13	40.03	175	mock_E01 vs. DNM2_F12	Yes	****	< 0.0001	mock_G12 vs. DNM2_F12	Yes	****	< 0.0001	TRUE	DNM2	DNM2_9	2014-07-17	control	DNM2	DNM2_F12	9.47	5.946	0.7007	8.072	10.87	7.89	6.322	9.599	72	DNM2_F12	20.31	18.04	2.126	16.07	24.55	15.51	10.75	20.7	72	mock_F01 vs. DNM2_F12	Yes	****	< 0.0001	mock_H01 vs. DNM2_F12	Yes	****	< 0.0001
	VCL	VCL_6	2014-07-11	control	VCL	VCL_D12	27.73	12.43	0.6704	26.42	29.05	25.83	23.49	26.87	344	VCL_D12	83.61	44.05	2.375	78.94	88.28	76.88	68.56	80.57	344	mock_E01 vs. VCL_D12	Yes	****	< 0.0001	mock_G12 vs. VCL_D12	Yes	****	< 0.0001	TRUE	VCL	VCL_6	2014-07-17	control	VCL	VCL_D12	19.48	10.85	0.8547	17.79	21.17	18.16	14.84	20.49	161	VCL_D12	49.87	33.45	2.637	44.66	55.08	45.81	35.56	52.99	161	mock_F01 vs. VCL_D12	Yes	****	< 0.0001	mock_H01 vs. VCL_D12	Yes	****	< 0.0001
	VCL	VCL_7	2014-07-11	control	VCL	VCL_H08	26.96	14.11	0.9643	25.06	28.86	24.06	22.35	26.87	214	VCL_H08	80.05	52.11	3.562	73.03	87.08	69.33	63.01	79.71	214	mock_E01 vs. VCL_H08	Yes	****	< 0.0001	mock_G12 vs. VCL_H08	Yes	****	< 0.0001	TRUE	VCL	VCL_7	2014-07-17	control	VCL	VCL_H08	23.65	12.1	1.034	21.61	25.7	20.29	19.33	24.41	137	VCL_H08	60.75	39.32	3.359	54.11	67.39	49.8	46.7	63.2	137	mock_F01 vs. VCL_H08	Yes	****	< 0.0001	mock_H01 vs. VCL_H08	Yes	****	< 0.0001
	DNM2	DNM2_3	2015-01-08	control	DNM2	DNM2_C12	17.9	7.989	0.396	17.12	18.68	16.68	15.85	17.76	407	DNM2	46.44	23.08	1.144	44.2	48.69	42.93	40.53	46.04	407	Mock_F01 vs. DNM2_C12	Yes	****	< 0.0001	Mock_G01 vs. DNM2_C12	Yes	****	< 0.0001	TRUE	DNM2	DNM2_3	2015-01-23	control	DNM2	DNM2_C12	11.73	5.555	0.3806	10.98	12.48	11.18	10.01	12.12	213	DNM2_C12	35.62	19.95	1.367	32.92	38.31	33.63	29.45	37	213	Mock_A01 vs. DNM2_C12	Yes	****	< 0.0001	Mock_F01 vs. DNM2_C12	Yes	****	< 0.0001
	DNM2	DNM2_4	2015-01-08	control	DNM2	DNM2_D12	18.08	7.566	0.3408	17.41	18.75	17.14	16.23	17.93	493	DNM2	45.46	22.48	1.012	43.47	47.45	42.65	39.96	45.02	493	Mock_F01 vs. DNM2_D12	Yes	****	< 0.0001	Mock_G01 vs. DNM2_D12	Yes	****	< 0.0001	TRUE	DNM2	DNM2_4	2015-01-23	control	DNM2	DNM2_D12	11.69	5.8	0.4101	10.88	12.5	11.09	10.16	12.07	200	DNM2_D12	35.33	20.88	1.476	32.41	38.24	33.17	29.81	36.68	200	Mock_A01 vs. DNM2_D12	Yes	****	< 0.0001	Mock_F01 vs. DNM2_D12	Yes	****	< 0.0001
	VCL	VCL_3	2015-01-08	control	VCL	VCL_G12	25.2	11.05	0.5246	24.16	26.23	23.55	22.3	24.99	444	VCL	64.46	34.94	1.658	61.2	67.72	59.25	55.29	63.81	444	Mock_F01 vs. VCL_G12	Yes	****	< 0.0001	Mock_G01 vs. VCL_G12	Yes	****	< 0.0001	TRUE	VCL	VCL_3	2015-01-23	control	VCL	VCL_G12	18.31	6.738	0.2929	17.74	18.89	17.48	16.85	18.34	529	VCL_G12	54.67	26.91	1.17	52.37	56.97	51.34	48.84	54.77	529	Mock_A01 vs. VCL_G12	Yes	****	< 0.0001	Mock_F01 vs. VCL_G12	Yes	****	< 0.0001
	DNM2	DNM2_7	2015-12-11	control	DNM2	DNM2_B12	14.62	6.781	0.4551	13.72	15.52	13.82	12.51	14.51	222	DNM2_B12	35.33	21.92	1.471	32.43	38.23	32.75	28.52	34.99	222	Mock_C11 vs. DNM2_B12	Yes	****	< 0.0001	Mock_E11 vs. DNM2_B12	Yes	****	< 0.0001	TRUE	DNM2	DNM2_7	2016-01-28	control	DNM2	DNM2_B10	17.35	10.6	0.9055	15.56	19.14	15.41	13.07	18.58	137	DNM2_B10	41.29	28.16	2.406	36.54	46.05	36.12	29.93	44.55	137	Mock_D11 vs. DNM2_B10	Yes	****	< 0.0001	Mock_E11 vs. DNM2_B10	Yes	****	< 0.0001
	DNM2	DNM2_8	2015-12-11	control	DNM2	DNM2_C12	13.64	6.984	0.4854	12.68	14.6	12.66	11.64	13.6	207	DNM2_C12	34.34	21.85	1.519	31.34	37.33	31.28	28.08	34.22	207	Mock_C11 vs. DNM2_C12	Yes	****	< 0.0001	Mock_E11 vs. DNM2_C12	Yes	****	< 0.0001	TRUE	DNM2	DNM2_8	2016-01-28	control	DNM2	DNM2_C10	17.98	9.179	0.6785	16.64	19.32	15.49	14.54	17.27	183	DNM2_C10	40.74	25.33	1.873	37.05	44.44	33.87	31.25	38.79	183	Mock_D11 vs. DNM2_C10	Yes	****	< 0.0001	Mock_E11 vs. DNM2_C10	Yes	****	< 0.0001
	VCL	VCL_5	2015-12-11	control	VCL	VCL_D12	29.57	10.42	0.5122	28.57	30.58	29.21	27.68	30.17	414	VCL_D12	82.97	35.14	1.727	79.57	86.36	81.75	76.58	84.97	414	Mock_C11 vs. VCL_D12	Yes	****	< 0.0001	Mock_E11 vs. VCL_D12	Yes	**	0.0018	TRUE	VCL	VCL_5	2016-01-28	control	VCL	VCL_D10	26.07	11.29	0.6105	24.87	27.27	25.2	24	26.3	342	VCL_D10	61.81	32.23	1.743	58.38	65.23	59.32	55.91	62.45	342	Mock_D11 vs. VCL_D10	Yes	****	< 0.0001	Mock_E11 vs. VCL_D10	Yes	****	< 0.0001
	DNM2	DNM2_5	2015-12-14	control	DNM2	DNM2_B12	18.51	9.201	0.9391	16.65	20.38	17.94	14.96	20.05	96	DNM2_B12	43.54	24.29	2.479	38.62	48.46	42.03	34.16	47.6	96	Mock_G01 vs. DNM2_B12	Yes	****	< 0.0001	Mock_H01 vs. DNM2_B12	Yes	****	< 0.0001	TRUE	DNM2	DNM2_5	2015-12-17	control	DNM2	DNM2_B12	17.52	9.531	1.201	15.12	19.92	15.71	14.45	19.22	63	DNM2_B12	48.65	28.43	3.582	41.49	55.81	43.25	39.49	53.71	63	Mock_F01 vs. DNM2_B12	Yes	****	< 0.0001	Mock_G01 vs. DNM2_B12	Yes	****	< 0.0001
	DNM2	DNM2_6	2015-12-14	control	DNM2	DNM2_C12	16.98	9.222	0.9222	15.15	18.81	14.32	13.06	17.83	100	DNM2_C12	40.15	24.08	2.408	35.37	44.92	33.21	29.93	42.37	100	Mock_G01 vs. DNM2_C12	Yes	****	< 0.0001	Mock_H01 vs. DNM2_C12	Yes	****	< 0.0001	TRUE	DNM2	DNM2_6	2015-12-17	control	DNM2	DNM2_C12	18.97	9.035	1.05	16.88	21.06	20.15	16.89	21.68	74	DNM2_C12	52.15	27.42	3.188	45.8	58.5	55.74	45.84	60.38	74	Mock_F01 vs. DNM2_C12	Yes	****	< 0.0001	Mock_G01 vs. DNM2_C12	Yes	****	< 0.0001
	VCL	VCL_4	2015-12-14	control	VCL	VCL_F12	34.88	11.64	0.6516	33.59	36.16	33.88	32.28	35.22	319	VCL_F12	84.35	36.24	2.029	80.36	88.34	81.26	76.28	85.41	319	Mock_G01 vs. VCL_F12	Yes	****	< 0.0001	Mock_H01 vs. VCL_F12	Yes	**	0.006	TRUE	VCL	VCL_4	2015-12-17	control	VCL	VCL_F12	23.95	12.11	1.031	21.91	25.99	21.6	19.07	23.95	138	VCL_F12	64.6	39.76	3.385	57.91	71.29	56.88	48.59	64.61	138	Mock_F01 vs. VCL_F12	Yes	****	< 0.0001	Mock_G01 vs. VCL_F12	Yes	****	< 0.0001
	mock	mock_1	2014-05-16	mock	mock	mock_F01	31.11	11.52	0.7496	29.63	32.59	29.66	27.95	31.8	236	mock	108.7	53.28	3.468	101.9	115.6	102.1	94.14	111.9	236					mock_G01 vs. mock_F01	No	ns	> 0.9999	TRUE	mock	mock_1	2014-07-05	mock	mock	mock_H01	35.91	12.98	0.7348	34.46	37.36	36.6	34.73	38.38	312	mock	98.41	41.37	2.342	93.8	103	100.6	94.64	106.3	312	mock_G01 vs. mock_H01	No	ns	> 0.9999
	mock	mock_2	2014-05-16	mock	mock	mock_G01	29.65	11.26	0.7458	28.18	31.12	28.78	26.99	30.4	228	mock	101.8	46.91	3.107	95.65	107.9	98.16	90.7	104.9	228	mock_F01 vs. mock_G01	No	ns	> 0.9999					TRUE	mock	mock_2	2014-07-05	mock	mock	mock_G01	37.14	13.22	0.8107	35.55	38.74	36.22	34.5	38.13	266	mock	102.3	41.4	2.538	97.29	107.3	99.4	94.01	105.4	266					mock_H01 vs. mock_G01	No	ns	> 0.9999
	mock	mock_3	2014-07-11	mock	mock	mock_E01	33.12	12.53	0.8862	31.37	34.86	32.74	30.66	35.07	200	mock_E01	102.9	47.21	3.338	96.27	109.4	101.4	93.59	110.2	200					mock_G12 vs. mock_E01	No	ns	> 0.9999	TRUE	mock	mock_3	2014-07-17	mock	mock	mock_F01	35.7	12.74	0.8363	34.05	37.34	35.71	33.97	38.07	232	mock_F01	99.89	41.19	2.704	94.56	105.2	99.93	94.32	107.6	232					mock_H01 vs. mock_F01	No	ns	> 0.9999
	mock	mock_4	2014-07-11	mock	mock	mock_G12	32.27	11.5	0.5233	31.24	33.3	31.99	30.5	33.34	483	mock_G12	99.69	41.28	1.878	96	103.4	98.67	93.32	103.5	483	mock_E01 vs. mock_G12	No	ns	> 0.9999					TRUE	mock	mock_4	2014-07-17	mock	mock	mock_H01	36.49	10.91	0.7796	34.95	38.03	35.75	34.58	37.05	196	mock_H01	103.3	47.27	3.377	96.62	109.9	100.1	95.01	105.7	196	mock_F01 vs. mock_H01	No	ns	> 0.9999
	mock	mock_5	2015-01-08	mock	Mock	Mock_F01	36.35	9.555	0.3439	35.67	37.02	36.23	35.58	36.93	772	Mock	99.7	31.41	1.13	97.48	101.9	99.32	97.19	101.6	772					Mock_G01 vs. Mock_F01	No	ns	> 0.9999	TRUE	mock	mock_5	2015-01-23	mock	Mock	Mock_A01	29.27	5.634	0.2582	28.76	29.78	29.56	28.91	30.23	476	Mock_A01	97.24	39.69	1.819	93.67	100.8	99.31	94.72	104	476					Mock_F01 vs. Mock_A01	No	ns	> 0.9999
	mock	mock_6	2015-01-08	mock	Mock	Mock_G01	36.7	10.27	0.3905	35.94	37.47	36.65	35.77	37.23	691	Mock	100.8	32.92	1.252	98.38	103.3	100.7	97.84	102.5	691	Mock_F01 vs. Mock_G01	No	ns	> 0.9999					TRUE	mock	mock_6	2015-01-23	mock	Mock	Mock_F01	29.59	9.136	0.5499	28.51	30.67	29.76	28.43	31.4	276	Mock_F01	99.69	39.66	2.387	94.99	104.4	100.4	94.68	107.5	276	Mock_A01 vs. Mock_F01	No	ns	> 0.9999
	mock	mock_7	2015-12-11	mock	Mock	Mock_D11	36.04	10.28	0.6568	34.75	37.34	36.08	34.22	37.6	245	Mock_D11	105	36.2	2.313	100.4	109.5	105.1	98.56	110.5	245	Mock_C11 vs. Mock_D11	No	ns	> 0.9999	Mock_E11 vs. Mock_D11	No	ns	> 0.9999	TRUE	mock	mock_7	2016-01-28	mock	Mock	Mock_D11	39.19	11.9	0.4986	38.21	40.17	39.02	38.28	40.5	570	Mock_D11	99.14	38.85	1.627	95.94	102.3	98.6	96.18	103.4	570					Mock_E11 vs. Mock_D11	No	ns	> 0.9999
	mock	mock_8	2015-12-11	mock	Mock	Mock_C11	35.51	10.25	0.6883	34.15	36.86	34.62	33.17	36.03	222	Mock_C11	103.1	36.4	2.443	98.32	107.9	99.98	94.82	105	222					Mock_E11 vs. Mock_C11	No	ns	> 0.9999	TRUE	mock	mock_8	2016-01-28	mock	Mock	Mock_E11	40.5	11.6	0.4992	39.52	41.48	39.89	38.5	41.61	540	Mock_E11	103.7	40.87	1.759	100.3	107.2	101.5	96.67	107.6	540	Mock_D11 vs. Mock_E11	No	ns	> 0.9999
	mock	mock_10	2015-12-14	mock	Mock	Mock_H01	38.3	10.98	0.6063	37.1	39.49	39.61	37.59	41.24	328	Mock_H01	94.46	37.95	2.095	90.34	98.58	99	92.02	104.6	328	Mock_G01 vs. Mock_H01	No	ns	> 0.9999					TRUE	mock	mock_10	2015-12-17	mock	Mock	Mock_G01	35.97	11.17	0.7819	34.43	37.51	35.07	33.8	37.08	204	Mock_G01	104.1	36.88	2.582	98.99	109.2	101.1	96.91	107.7	204	Mock_F01 vs. Mock_G01	No	ns	> 0.9999
	mock	mock_9	2015-12-14	mock	Mock	Mock_G01	39.57	9.115	0.4633	38.66	40.48	40.19	38.73	41.21	387	Mock_G01	98.96	28.95	1.472	96.06	101.9	100.9	96.29	104.2	387					Mock_H01 vs. Mock_G01	No	ns	> 0.9999	TRUE	mock	mock_9	2015-12-17	mock	Mock	Mock_F01	35.08	11.83	0.843	33.41	36.74	34.4	31.68	36.68	197	Mock_F01	101.3	46.43	3.308	94.82	107.9	98.68	88.02	107.7	197					Mock_G01 vs. Mock_F01	No	ns	> 0.9999
	hits	786	2014-05-16	siRNA	CACNG1	CACNG1_F10	23.78	11.31	1.05	21.7	25.86	22.66	20.18	25.93	116	CACNG1	77.25	47.31	4.392	68.55	85.95	72.57	62.21	86.24	116	mock_F01 vs. CACNG1_F10	Yes	****	< 0.0001	mock_G01 vs. CACNG1_F10	Yes	***	0.0008	TRUE	hits	786	2014-07-05	siRNA	CACNG1	CACNG1_F10	23.28	10.91	0.8087	21.68	24.87	22.07	19.71	23.84	182	CACNG1	58.11	34.8	2.579	53.02	63.2	54.25	46.73	59.91	182	mock_G01 vs. CACNG1_F10	Yes	****	< 0.0001	mock_H01 vs. CACNG1_F10	Yes	****	< 0.0001
	hits	905	2014-05-16	siRNA	CCNT2	CCNT2_E10	17.72	8.885	1.033	15.66	19.78	15.89	14	19.24	74	CCNT2	55.32	34.51	4.012	47.33	63.32	48.23	40.88	61.24	74	mock_F01 vs. CCNT2_E10	Yes	****	< 0.0001	mock_G01 vs. CCNT2_E10	Yes	****	< 0.0001	TRUE	hits	905	2014-07-05	siRNA	CCNT2	CCNT2_E10	21.04	11.34	0.8576	19.35	22.74	19.52	17.52	21.72	175	CCNT2	52.74	34.89	2.638	47.53	57.95	48.06	41.88	54.81	175	mock_G01 vs. CCNT2_E10	Yes	****	< 0.0001	mock_H01 vs. CCNT2_E10	Yes	****	< 0.0001
	hits	984	2014-05-16	siRNA	CDC2L1	CDC2L1_G07	15.84	9.024	2.127	11.35	20.32	12.06	7.649	23.84	18	CDC2L1	43.13	38.34	9.038	24.06	62.2	27.09	8.345	77.15	18	mock_F01 vs. CDC2L1_G07	Yes	****	< 0.0001	mock_G01 vs. CDC2L1_G07	Yes	***	0.0001	TRUE	hits	984	2014-07-05	siRNA	CDC2L1	CDC2L1_G07	22.39	16.08	1.82	18.77	26.02	16.78	12.56	23.8	78	CDC2L1	54.94	51.68	5.851	43.29	66.6	36.89	23.33	59.48	78	mock_G01 vs. CDC2L1_G07	Yes	****	< 0.0001	mock_H01 vs. CDC2L1_G07	Yes	****	< 0.0001
	hits	2636	2014-05-16	siRNA	GBX1	GBX1_E09	18.74	11.2	1.285	16.18	21.3	17.06	11.73	19.49	76	GBX1	57.43	45.5	5.219	47.03	67.83	50.59	28.96	60.48	76	mock_F01 vs. GBX1_E09	Yes	****	< 0.0001	mock_G01 vs. GBX1_E09	Yes	****	< 0.0001	TRUE	hits	2636	2014-07-05	siRNA	GBX1	GBX1_E09	24	12.87	1.04	21.94	26.05	21.32	18.78	24.26	153	GBX1	60.63	40.82	3.3	54.11	67.15	52.15	44.09	61.46	153	mock_G01 vs. GBX1_E09	Yes	****	< 0.0001	mock_H01 vs. GBX1_E09	Yes	****	< 0.0001
	hits	3726	2014-05-16	siRNA	JUNB	JUNB_A04	22.64	10.34	0.7582	21.15	24.14	20.29	19.05	22.43	186	JUNB	74.61	39.92	2.927	68.84	80.39	65.54	60.73	73.78	186	mock_F01 vs. JUNB_A04	Yes	****	< 0.0001	mock_G01 vs. JUNB_A04	Yes	****	< 0.0001	TRUE	hits	3726	2014-07-05	siRNA	JUNB	JUNB_A04	26.72	11.77	0.8772	24.99	28.45	24.97	23.1	26.88	180	JUNB	70.2	36.18	2.697	64.88	75.52	64.82	59.08	70.71	180	mock_G01 vs. JUNB_A04	Yes	****	< 0.0001	mock_H01 vs. JUNB_A04	Yes	****	< 0.0001
	hits	4009	2014-05-16	siRNA	LMX1A	LMX1A_G02	21.87	9.808	1.236	19.4	24.34	20.68	18.35	24.79	63	LMX1A	67.66	43.17	5.438	56.79	78.53	62.41	52.18	80.48	63	mock_F01 vs. LMX1A_G02	Yes	****	< 0.0001	mock_G01 vs. LMX1A_G02	Yes	***	0.0004	TRUE	hits	4009	2014-07-05	siRNA	LMX1A	LMX1A_G02	26.75	12.72	0.9559	24.86	28.63	25.02	22.67	28.26	177	LMX1A	68.84	41.01	3.082	62.76	74.92	63.27	55.7	73.72	177	mock_G01 vs. LMX1A_G02	Yes	****	< 0.0001	mock_H01 vs. LMX1A_G02	Yes	****	< 0.0001
	hits	4520	2014-05-16	siRNA	MTF1	MTF1_F02	18.71	9.002	1.019	16.68	20.74	17.5	15.14	21.03	78	MTF1	59.07	35.07	3.971	51.16	66.97	54.36	45.14	68.11	78	mock_F01 vs. MTF1_F02	Yes	****	< 0.0001	mock_G01 vs. MTF1_F02	Yes	****	< 0.0001	TRUE	hits	4520	2014-07-05	siRNA	MTF1	MTF1_F02	22.67	11.9	0.8943	20.9	24.43	19.41	17.99	22.3	177	MTF1	54.33	39.54	2.972	48.47	60.2	43.5	38.79	53.13	177	mock_G01 vs. MTF1_F02	Yes	****	< 0.0001	mock_H01 vs. MTF1_F02	Yes	****	< 0.0001
	hits	5036	2014-05-16	siRNA	PA2G4	PA2G4_G05	22.29	12.56	1.582	19.13	25.46	19.39	15.36	26.75	63	PA2G4	72.54	49.78	6.272	60.01	85.08	61.02	45.05	90.2	63	mock_F01 vs. PA2G4_G05	Yes	****	< 0.0001	mock_G01 vs. PA2G4_G05	Yes	***	0.0003	TRUE	hits	5036	2014-07-05	siRNA	PA2G4	PA2G4_G05	30.08	15.5	1.324	27.46	32.7	28.01	24.65	30.21	137	PA2G4	80.93	46.67	3.987	73.05	88.82	74.72	64.6	81.33	137	mock_G01 vs. PA2G4_G05	Yes	****	< 0.0001	mock_H01 vs. PA2G4_G05	Yes	****	< 0.0001
	hits	5062	2014-05-16	siRNA	PAK2	PAK2_A10	20.94	8.044	0.9415	19.06	22.81	19.37	17.88	20.29	73	PAK2	62.66	36.26	4.244	54.2	71.12	55.6	48.91	59.76	73	mock_F01 vs. PAK2_A10	Yes	****	< 0.0001	mock_G01 vs. PAK2_A10	Yes	****	< 0.0001	TRUE	hits	5062	2014-07-05	siRNA	PAK2	PAK2_A10	22.68	9.045	0.6227	21.45	23.9	21.96	19.91	23.69	211	PAK2	54.95	29.67	2.043	50.92	58.98	52.62	45.87	58.28	211	mock_G01 vs. PAK2_A10	Yes	****	< 0.0001	mock_H01 vs. PAK2_A10	Yes	****	< 0.0001
	hits	5081	2014-05-16	siRNA	PAX7	PAX7_G08	23.3	10.55	1.253	20.8	25.8	20.77	18.55	25.72	71	PAX7	73.06	48.02	5.699	61.7	84.43	61.53	51.46	84.08	71	mock_F01 vs. PAX7_G08	Yes	****	< 0.0001	mock_G01 vs. PAX7_G08	Yes	**	0.0051	TRUE	hits	5081	2014-07-05	siRNA	PAX7	PAX7_G08	24.59	11.72	0.9476	22.71	26.46	22.37	20.68	25.41	153	PAX7	64.13	35.56	2.875	58.45	69.81	57.42	52.28	66.64	153	mock_G01 vs. PAX7_G08	Yes	****	< 0.0001	mock_H01 vs. PAX7_G08	Yes	****	< 0.0001
	hits	5087	2014-05-16	siRNA	PBX1	PBX1_B08	21.69	7.347	0.6974	20.31	23.07	21.19	18.81	23.19	111	PBX1	65.66	33.51	3.181	59.36	71.96	63.39	52.53	72.5	111	mock_F01 vs. PBX1_B08	Yes	****	< 0.0001	mock_G01 vs. PBX1_B08	Yes	****	< 0.0001	TRUE	hits	5087	2014-07-05	siRNA	PBX1	PBX1_B08	28.53	11.73	0.8692	26.82	30.25	27.74	24.44	30.56	182	PBX1	74.36	38.17	2.829	68.78	79.94	71.79	61.03	80.96	182	mock_G01 vs. PBX1_B08	Yes	****	< 0.0001	mock_H01 vs. PBX1_B08	Yes	****	< 0.0001
	hits	5325	2014-05-16	siRNA	PLAGL1	PLAGL1_G09	22.73	9.795	1.333	20.05	25.4	20.9	18.11	26.87	54	PLAGL1	73.69	39.69	5.401	62.86	84.52	66.31	55	90.47	54	mock_F01 vs. PLAGL1_G09	Yes	***	0.0005	mock_G01 vs. PLAGL1_G09	Yes	*	0.0136	TRUE	hits	5325	2014-07-05	siRNA	PLAGL1	PLAGL1_G09	24.98	10.3	0.7374	23.52	26.43	24.9	22.62	27.2	195	PLAGL1	60.81	35.29	2.527	55.82	65.79	60.55	52.72	68.42	195	mock_G01 vs. PLAGL1_G09	Yes	****	< 0.0001	mock_H01 vs. PLAGL1_G09	Yes	****	< 0.0001
	hits	5600	2014-05-16	siRNA	MAPK11	MAPK11_D03	22.65	8.793	0.7513	21.17	24.14	21.88	20.02	23.64	137	MAPK11	74.07	34.73	2.967	68.2	79.94	71.03	63.65	77.97	137	mock_F01 vs. MAPK11_D03	Yes	****	< 0.0001	mock_G01 vs. MAPK11_D03	Yes	****	< 0.0001	TRUE	hits	5600	2014-07-05	siRNA	MAPK11	MAPK11_D03	28.58	12.86	0.6776	27.25	29.92	26.8	25.42	28.9	360	MAPK11	75.08	40.94	2.158	70.83	79.32	69.39	65	76.1	360	mock_G01 vs. MAPK11_D03	Yes	****	< 0.0001	mock_H01 vs. MAPK11_D03	Yes	****	< 0.0001
	hits	5802	2014-05-16	siRNA	PTPRS	PTPRS_F07	17.86	8.476	0.8562	16.16	19.56	16.03	14.41	18.72	98	PTPRS	54.08	34.27	3.462	47.2	60.95	46.65	40.1	57.55	98	mock_F01 vs. PTPRS_F07	Yes	****	< 0.0001	mock_G01 vs. PTPRS_F07	Yes	****	< 0.0001	TRUE	hits	5802	2014-07-05	siRNA	PTPRS	PTPRS_F07	26.34	11.39	0.7749	24.81	27.87	24.64	22.94	27.37	216	PTPRS	70	33.93	2.308	65.45	74.55	64.95	59.86	73.06	216	mock_G01 vs. PTPRS_F07	Yes	****	< 0.0001	mock_H01 vs. PTPRS_F07	Yes	****	< 0.0001
	hits	5894	2014-05-16	siRNA	RAF1	RAF1_A02	20.25	9.206	0.8074	18.65	21.85	18.54	16.34	21.89	130	RAF1	64.03	36.9	3.237	57.63	70.44	57.18	48.38	70.6	130	mock_F01 vs. RAF1_A02	Yes	****	< 0.0001	mock_G01 vs. RAF1_A02	Yes	****	< 0.0001	TRUE	hits	5894	2014-07-05	siRNA	RAF1	RAF1_A02	28.75	13.15	0.895	26.99	30.52	26.23	24.62	28.33	216	RAF1	73.43	45.65	3.106	67.31	79.55	64.68	59.08	71.97	216	mock_G01 vs. RAF1_A02	Yes	****	< 0.0001	mock_H01 vs. RAF1_A02	Yes	****	< 0.0001
	hits	6011	2014-05-16	siRNA	GRK1	GRK1_B05	18.24	9.539	0.9179	16.42	20.06	17.31	14.83	19.29	108	GRK1	57.25	37.15	3.575	50.16	64.33	53.63	43.97	61.34	108	mock_F01 vs. GRK1_B05	Yes	****	< 0.0001	mock_G01 vs. GRK1_B05	Yes	****	< 0.0001	TRUE	hits	6011	2014-07-05	siRNA	GRK1	GRK1_B05	18.91	9.587	0.7375	17.45	20.36	16.69	15.3	19.3	169	GRK1	47.82	28.59	2.199	43.48	52.16	41.2	37.06	48.99	169	mock_G01 vs. GRK1_B05	Yes	****	< 0.0001	mock_H01 vs. GRK1_B05	Yes	****	< 0.0001
	hits	6754	2014-05-16	siRNA	SSTR4	SSTR4_A08	16.58	10.62	1.041	14.52	18.65	14.11	11.7	16.58	104	SSTR4	51.69	40.59	3.98	43.79	59.58	42.21	33.02	51.66	104	mock_F01 vs. SSTR4_A08	Yes	****	< 0.0001	mock_G01 vs. SSTR4_A08	Yes	****	< 0.0001	TRUE	hits	6754	2014-07-05	siRNA	SSTR4	SSTR4_A08	18.68	10.1	0.7365	17.23	20.13	16.55	15	18.28	188	SSTR4	43.8	32.01	2.335	39.2	48.41	37.05	32.12	42.53	188	mock_G01 vs. SSTR4_A08	Yes	****	< 0.0001	mock_H01 vs. SSTR4_A08	Yes	****	< 0.0001
	hits	6875	2014-05-16	siRNA	TAF4B	TAF4B_B10	19.91	8.943	0.97	17.98	21.84	19.02	16.03	22.41	85	TAF4B	59.25	39.14	4.245	50.81	67.69	55.36	42.26	70.22	85	mock_F01 vs. TAF4B_B10	Yes	****	< 0.0001	mock_G01 vs. TAF4B_B10	Yes	****	< 0.0001	TRUE	hits	6875	2014-07-05	siRNA	TAF4B	TAF4B_B10	28.04	10.16	0.8708	26.32	29.76	26.98	25.19	30.41	136	TAF4B	72.79	33.01	2.831	67.19	78.39	69.35	63.51	80.51	136	mock_G01 vs. TAF4B_B10	Yes	****	< 0.0001	mock_H01 vs. TAF4B_B10	Yes	****	< 0.0001
	hits	6882	2014-05-16	siRNA	TAF11	TAF11_F05	22.76	11.41	1.088	20.6	24.92	20.55	18.71	23.84	110	TAF11	74.76	44.59	4.251	66.33	83.18	66.12	58.92	78.98	110	mock_F01 vs. TAF11_F05	Yes	****	< 0.0001	mock_G01 vs. TAF11_F05	Yes	****	< 0.0001	TRUE	hits	6882	2014-07-05	siRNA	TAF11	TAF11_F05	28.11	12.61	0.8641	26.4	29.81	26.36	24.82	27.79	213	TAF11	73.72	39.91	2.735	68.33	79.12	68.2	63.33	72.73	213	mock_G01 vs. TAF11_F05	Yes	****	< 0.0001	mock_H01 vs. TAF11_F05	Yes	****	< 0.0001
	hits	6908	2014-05-16	siRNA	TBP	TBP_A09	19.92	9.685	1.614	16.64	23.19	19.15	13.99	21.34	36	TBP	54.88	46.97	7.829	38.99	70.77	51.19	26.14	61.8	36	mock_F01 vs. TBP_A09	Yes	****	< 0.0001	mock_G01 vs. TBP_A09	Yes	****	< 0.0001	TRUE	hits	6908	2014-07-05	siRNA	TBP	TBP_A09	24.18	13	1.576	21.04	27.33	21.46	18.04	27.08	68	TBP	59.64	42.91	5.203	49.26	70.03	50.63	39.35	69.2	68	mock_G01 vs. TBP_A09	Yes	****	< 0.0001	mock_H01 vs. TBP_A09	Yes	****	< 0.0001
	hits	7700	2014-05-16	siRNA	ZNF141	ZNF141_F06	18.41	8.44	0.7737	16.88	19.94	16.82	15.43	18.2	119	ZNF141	54.92	35.19	3.226	48.53	61.31	48.29	42.52	54.06	119	mock_F01 vs. ZNF141_F06	Yes	****	< 0.0001	mock_G01 vs. ZNF141_F06	Yes	****	< 0.0001	TRUE	hits	7700	2014-07-05	siRNA	ZNF141	ZNF141_F06	25.61	13.74	0.9552	23.73	27.49	24.23	20.44	26.96	207	ZNF141	66.12	43.11	2.997	60.21	72.02	61.8	49.91	70.36	207	mock_G01 vs. ZNF141_F06	Yes	****	< 0.0001	mock_H01 vs. ZNF141_F06	Yes	****	< 0.0001
	hits	8899	2014-05-16	siRNA	PRPF4B	PRPF4B_A11	19.65	8.863	1.419	16.78	22.53	18.83	16.69	23.29	39	PRPF4B	59.61	37.42	5.992	47.48	71.74	56.14	47.09	74.97	39	mock_F01 vs. PRPF4B_A11	Yes	****	< 0.0001	mock_G01 vs. PRPF4B_A11	Yes	****	< 0.0001	TRUE	hits	8899	2014-07-05	siRNA	PRPF4B	PRPF4B_A11	13.55	7.832	0.9295	11.7	15.41	12	9.362	12.9	71	PRPF4B	29.17	24.27	2.881	23.42	34.91	24.35	16.18	27.15	71	mock_G01 vs. PRPF4B_A11	Yes	****	< 0.0001	mock_H01 vs. PRPF4B_A11	Yes	****	< 0.0001
	hits	8915	2014-05-16	siRNA	BCL10	si-BCL10	17.81	10.76	1.295	15.23	20.39	16.44	14.12	18.78	69	BCL10	54.02	43.35	5.219	43.61	64.44	48.5	39.17	57.94	69	mock_F01 vs. si-BCL10	Yes	****	< 0.0001	mock_G01 vs. si-BCL10	Yes	****	< 0.0001	TRUE	hits	8915	2014-07-05	siRNA	BCL10	BCL10_D02	29.35	14.34	1.141	27.1	31.6	27.7	23.89	29.92	158	BCL10	76.16	48.42	3.852	68.55	83.76	70.58	57.72	78.07	158	mock_G01 vs. BCL10_D02	Yes	****	< 0.0001	mock_H01 vs. BCL10_D02	Yes	****	< 0.0001
	hits	10155	2014-05-16	siRNA	TRIM28	TRIM28_B11	20.07	8.08	0.8162	18.45	21.69	19.98	17.49	22.42	98	TRIM28	60.03	35.29	3.565	52.96	67.11	59.65	48.78	70.31	98	mock_F01 vs. TRIM28_B11	Yes	****	< 0.0001	mock_G01 vs. TRIM28_B11	Yes	****	< 0.0001	TRUE	hits	10155	2014-07-05	siRNA	TRIM28	TRIM28_B11	23.88	13.19	1.252	21.4	26.36	20.88	18.21	22.88	111	TRIM28	60.84	41.2	3.911	53.09	68.59	51.49	43.14	57.71	111	mock_G01 vs. TRIM28_B11	Yes	****	< 0.0001	mock_H01 vs. TRIM28_B11	Yes	****	< 0.0001
	hits	10657	2014-05-16	siRNA	KHDRBS1	KHDRBS1_C11	17.01	7.391	0.6892	15.65	18.38	16.18	14.85	17.62	115	KHDRBS1	49.43	30.61	2.855	43.77	55.08	45.97	40.5	51.94	115	mock_F01 vs. KHDRBS1_C11	Yes	****	< 0.0001	mock_G01 vs. KHDRBS1_C11	Yes	****	< 0.0001	TRUE	hits	10657	2014-07-05	siRNA	KHDRBS1	KHDRBS1_C11	21.72	9.578	0.7282	20.28	23.15	20.83	19.68	22	173	KHDRBS1	51.84	31.39	2.387	47.13	56.55	48.93	45.15	52.77	173	mock_G01 vs. KHDRBS1_C11	Yes	****	< 0.0001	mock_H01 vs. KHDRBS1_C11	Yes	****	< 0.0001
	hits	11211	2014-05-16	siRNA	FZD10	FZD10_G04	22.76	11.56	1.381	20.01	25.52	21.57	18.11	24.42	70	FZD10	74.33	45.95	5.492	63.37	85.29	69.58	55.84	80.93	70	mock_F01 vs. FZD10_G04	Yes	****	< 0.0001	mock_G01 vs. FZD10_G04	Yes	**	0.0015	TRUE	hits	11211	2014-07-05	siRNA	FZD10	FZD10_G04	20.75	11.61	0.9989	18.77	22.72	17.87	16.46	20.3	135	FZD10	51.52	35.92	3.091	45.41	57.63	42.62	38.25	50.14	135	mock_G01 vs. FZD10_G04	Yes	****	< 0.0001	mock_H01 vs. FZD10_G04	Yes	****	< 0.0001
	hits	23435	2014-05-16	siRNA	TARDBP	TARDBP_G11	22.42	11.57	1.079	20.29	24.56	20.54	17.26	23.48	115	TARDBP	70.57	50.09	4.671	61.32	79.82	62.4	48.23	75.16	115	mock_F01 vs. TARDBP_G11	Yes	****	< 0.0001	mock_G01 vs. TARDBP_G11	Yes	****	< 0.0001	TRUE	hits	23435	2014-07-05	siRNA	TARDBP	TARDBP_G11	17.06	9.653	0.7425	15.6	18.53	15.04	12.72	15.85	169	TARDBP	40.09	29.89	2.299	35.55	44.63	33.83	26.65	36.34	169	mock_G01 vs. TARDBP_G11	Yes	****	< 0.0001	mock_H01 vs. TARDBP_G11	Yes	****	< 0.0001
	hits	54329	2014-05-16	siRNA	GPR85	GPR85_B03	19.71	10.97	1.091	17.54	21.87	16.35	14.52	18.68	101	GPR85	62.83	42.85	4.264	54.38	71.29	49.73	42.55	58.83	101	mock_F01 vs. GPR85_B03	Yes	****	< 0.0001	mock_G01 vs. GPR85_B03	Yes	****	< 0.0001	TRUE	hits	54329	2014-07-05	siRNA	GPR85	GPR85_B03	26.63	13.35	0.951	24.76	28.51	23.43	21.34	26.42	197	GPR85	69.27	41.95	2.989	63.38	75.16	59.2	52.63	68.59	197	mock_G01 vs. GPR85_B03	Yes	****	< 0.0001	mock_H01 vs. GPR85_B03	Yes	****	< 0.0001
	hits	54822	2014-05-16	siRNA	TRPM7	TRPM7_F08	13.07	7.779	0.834	11.41	14.73	10.97	9.306	13.38	87	TRPM7	37.29	30.2	3.238	30.86	43.73	29.12	22.67	38.48	87	mock_F01 vs. TRPM7_F08	Yes	****	< 0.0001	mock_G01 vs. TRPM7_F08	Yes	****	< 0.0001	TRUE	hits	54822	2014-07-05	siRNA	TRPM7	TRPM7_F08	18.72	10.08	0.6906	17.35	20.08	17.5	15.57	18.47	213	TRPM7	46.61	30.41	2.084	42.5	50.72	42.94	37.13	45.86	213	mock_G01 vs. TRPM7_F08	Yes	****	< 0.0001	mock_H01 vs. TRPM7_F08	Yes	****	< 0.0001
	hits	55072	2014-05-16	siRNA	RNF31	RNF31_F03	18.56	9.979	1.371	15.81	21.31	17.67	12.66	22.53	53	RNF31	58.98	38.41	5.276	48.4	69.57	55.55	36.26	74.25	53	mock_F01 vs. RNF31_F03	Yes	****	< 0.0001	mock_G01 vs. RNF31_F03	Yes	****	< 0.0001	TRUE	hits	55072	2014-07-05	siRNA	RNF31	RNF31_F03	24.72	11.9	0.6573	23.42	26.01	23.93	21.24	25.16	328	RNF31	63.37	37.29	2.059	59.32	67.42	60.91	52.47	64.76	328	mock_G01 vs. RNF31_F03	Yes	****	< 0.0001	mock_H01 vs. RNF31_F03	Yes	****	< 0.0001
	hits	57492	2014-05-16	siRNA	ARID1B	ARID1B_E05	20.28	9.944	1.015	18.26	22.29	18.11	15.96	21.73	96	ARID1B	64.2	39.8	4.063	56.13	72.26	55.53	46.91	70.04	96	mock_F01 vs. ARID1B_E05	Yes	****	< 0.0001	mock_G01 vs. ARID1B_E05	Yes	****	< 0.0001	TRUE	hits	57492	2014-07-05	siRNA	ARID1B	ARID1B_E05	24.2	12.47	0.81	22.6	25.79	21.75	19.57	23.53	237	ARID1B	60.87	39.96	2.596	55.75	65.98	53.02	46.03	58.73	237	mock_G01 vs. ARID1B_E05	Yes	****	< 0.0001	mock_H01 vs. ARID1B_E05	Yes	****	< 0.0001
	hits	59350	2014-05-16	siRNA	LGR7	LGR7_B07	23.01	11.67	1.048	20.93	25.08	19.89	18.35	25.07	124	LGR7	75.04	46.88	4.21	66.71	83.38	62.52	56.35	83.34	124	mock_F01 vs. LGR7_B07	Yes	****	< 0.0001	mock_G01 vs. LGR7_B07	Yes	****	< 0.0001	TRUE	hits	59350	2014-07-05	siRNA	LGR7	LGR7_B07	32	14.02	0.9493	30.13	33.87	30.45	27.49	32.59	218	LGR7	85.03	47.58	3.223	78.68	91.38	79.75	69.7	87.02	218	mock_G01 vs. LGR7_B07	Yes	**	0.001	mock_H01 vs. LGR7_B07	Yes	*	0.0122
	hits	64211	2014-05-16	siRNA	LHX5	LHX5_B02	21.98	10.4	1.073	19.85	24.11	19.58	18.23	22.4	94	LHX5	72.05	40.13	4.139	63.83	80.27	62.78	57.58	73.69	94	mock_F01 vs. LHX5_B02	Yes	****	< 0.0001	mock_G01 vs. LHX5_B02	Yes	****	< 0.0001	TRUE	hits	64211	2014-07-05	siRNA	LHX5	LHX5_B02	26.44	11.97	0.968	24.53	28.35	25.53	24.02	27.7	153	LHX5	68.76	37.51	3.033	62.76	74.75	65.92	61.18	72.72	153	mock_G01 vs. LHX5_B02	Yes	****	< 0.0001	mock_H01 vs. LHX5_B02	Yes	****	< 0.0001
	hits	84132	2014-05-16	siRNA	USP42	USP42_D04	20.38	9.311	0.823	18.75	22.01	19.3	17.53	21.38	128	USP42	63.73	38.19	3.376	57.05	70.41	59.33	52.05	67.84	128	mock_F01 vs. USP42_D04	Yes	****	< 0.0001	mock_G01 vs. USP42_D04	Yes	****	< 0.0001	TRUE	hits	84132	2014-07-05	siRNA	USP42	USP42_D04	32.49	13.66	0.7809	30.95	34.02	32.2	30.36	34.11	306	USP42	87.62	43.08	2.463	82.78	92.47	86.74	80.91	92.74	306	mock_G01 vs. USP42_D04	Yes	**	0.0038	mock_H01 vs. USP42_D04	Yes	*	0.0479
	hits	114783	2014-05-16	siRNA	LMTK3	LMTK3_F09	14.76	6.658	1.027	12.68	16.83	14.39	10.91	17.73	42	LMTK3	41.33	27.02	4.169	32.91	49.75	39.82	25.72	53.39	42	mock_F01 vs. LMTK3_F09	Yes	****	< 0.0001	mock_G01 vs. LMTK3_F09	Yes	****	< 0.0001	TRUE	hits	114783	2014-07-05	siRNA	LMTK3	LMTK3_F09	16.87	8.985	0.5752	15.74	18	15.7	14.46	16.9	244	LMTK3	43.5	25.98	1.663	40.23	46.78	40.13	36.53	43.6	244	mock_G01 vs. LMTK3_F09	Yes	****	< 0.0001	mock_H01 vs. LMTK3_F09	Yes	****	< 0.0001
	hits	122953	2014-05-16	siRNA	JDP2	JDP2_B09	23.92	14.7	1.744	20.45	27.4	21.35	17.87	24.41	71	JDP2	78.74	59	7.002	64.77	92.7	68.39	54.42	80.68	71	mock_F01 vs. JDP2_B09	Yes	****	< 0.0001	mock_G01 vs. JDP2_B09	Yes	**	0.0018	TRUE	hits	122953	2014-07-05	siRNA	JDP2	JDP2_B09	26.03	12.08	0.9893	24.07	27.98	23.74	22.25	26.93	149	JDP2	64.35	41.47	3.397	57.64	71.07	56.48	51.39	67.45	149	mock_G01 vs. JDP2_B09	Yes	****	< 0.0001	mock_H01 vs. JDP2_B09	Yes	****	< 0.0001
	hits	151636	2014-05-16	siRNA	DTX3L	DTX3L_F11	18.65	8.521	0.6423	17.38	19.92	17.48	16.1	18.49	176	DTX3L	56.36	35.18	2.652	51.13	61.59	51.51	45.85	55.69	176	mock_F01 vs. DTX3L_F11	Yes	****	< 0.0001	mock_G01 vs. DTX3L_F11	Yes	****	< 0.0001	TRUE	hits	151636	2014-07-05	siRNA	DTX3L	DTX3L_F11	19.35	11.26	0.8821	17.61	21.09	16.5	14.31	18.52	163	DTX3L	47.19	34.86	2.73	41.79	52.58	38.36	31.61	44.61	163	mock_G01 vs. DTX3L_F11	Yes	****	< 0.0001	mock_H01 vs. DTX3L_F11	Yes	****	< 0.0001
	hits	164	2015-01-08	siRNA	AP1G1	AP1G1_G05	25.62	9.634	0.4221	24.79	26.45	25.71	23.72	26.39	521	AP1G1	65.77	30.49	1.336	63.14	68.39	66.05	59.75	68.21	521	Mock_F01 vs. AP1G1_G05	Yes	****	< 0.0001	Mock_G01 vs. AP1G1_G05	Yes	****	< 0.0001	TRUE	hits	164	2015-01-23	siRNA	AP1G1	AP1G1_G05	16.63	7.574	0.5969	15.46	17.81	16.16	14.48	17.86	161	AP1G1_G05	52.09	27.85	2.195	47.76	56.43	50.35	44.18	56.59	161	Mock_A01 vs. AP1G1_G05	Yes	****	< 0.0001	Mock_F01 vs. AP1G1_G05	Yes	****	< 0.0001
	hits	391	2015-01-08	siRNA	RHOG	RHOG_G07	30.96	9.399	0.3847	30.21	31.72	30.58	29.55	31.37	597	RHOG	81.97	30.93	1.266	79.48	84.46	80.73	77.33	83.32	597	Mock_F01 vs. RHOG_G07	Yes	****	< 0.0001	Mock_G01 vs. RHOG_G07	Yes	****	< 0.0001	TRUE	hits	391	2015-01-23	siRNA	RHOG	RHOG_G07	26.73	8.372	0.456	25.83	27.63	26.25	25.43	27.15	337	RHOG_G07	86.37	38.96	2.122	82.19	90.54	84.12	80.34	88.31	337	Mock_A01 vs. RHOG_G07	Yes	***	0.0002	Mock_F01 vs. RHOG_G07	Yes	*	0.0307
	hits	861	2015-01-08	siRNA	RUNX1	RUNX1_D03	14.84	9.422	0.5935	13.67	16.01	12.12	10.77	13.67	252	RUNX1	36.09	27.87	1.756	32.64	39.55	28.05	24.05	32.64	252	Mock_F01 vs. RUNX1_D03	Yes	****	< 0.0001	Mock_G01 vs. RUNX1_D03	Yes	****	< 0.0001	TRUE	hits	861	2015-01-23	siRNA	RUNX1	RUNX1_D03	12.41	7.31	0.559	11.3	13.51	10.55	9.301	11.64	171	RUNX1_D03	35.84	27.18	2.079	31.74	39.94	28.93	24.3	33	171	Mock_A01 vs. RUNX1_D03	Yes	****	< 0.0001	Mock_F01 vs. RUNX1_D03	Yes	****	< 0.0001
	hits	2186	2015-01-08	siRNA	BPTF	BPTF_F06	21.08	8.708	0.3625	20.37	21.79	20.31	19.58	21.21	577	BPTF	53.24	26.51	1.103	51.08	55.41	50.91	48.69	53.63	577	Mock_F01 vs. BPTF_F06	Yes	****	< 0.0001	Mock_G01 vs. BPTF_F06	Yes	****	< 0.0001	TRUE	hits	2186	2015-01-23	siRNA	BPTF	BPTF_F06	16.36	6.944	0.3739	15.63	17.1	15.09	14.36	16.23	345	BPTF_F06	47.28	27.54	1.483	44.36	50.19	42.22	39.33	46.74	345	Mock_A01 vs. BPTF_F06	Yes	****	< 0.0001	Mock_F01 vs. BPTF_F06	Yes	****	< 0.0001
	hits	2355	2015-01-08	siRNA	FOSL2	FOSL2_F07	27.94	10.97	0.5473	26.87	29.02	27.23	26.23	28.46	402	FOSL2	73.25	34.55	1.723	69.86	76.64	71	67.87	74.88	402	Mock_F01 vs. FOSL2_F07	Yes	****	< 0.0001	Mock_G01 vs. FOSL2_F07	Yes	****	< 0.0001	TRUE	hits	2355	2015-01-23	siRNA	FOSL2	FOSL2_F07	18.55	8.164	0.4978	17.57	19.53	17.64	16.4	19.34	269	FOSL2_F07	56.92	31.65	1.93	53.12	60.72	53.41	48.59	59.99	269	Mock_A01 vs. FOSL2_F07	Yes	****	< 0.0001	Mock_F01 vs. FOSL2_F07	Yes	****	< 0.0001
	hits	2863	2015-01-08	siRNA	GPR39	GPR39_E11	25.32	11.92	0.7278	23.89	26.76	23.69	22.85	25.22	268	GPR39	65.11	37.4	2.285	60.61	69.6	59.97	57.33	64.79	268	Mock_F01 vs. GPR39_E11	Yes	****	< 0.0001	Mock_G01 vs. GPR39_E11	Yes	****	< 0.0001	TRUE	hits	2863	2015-01-23	siRNA	GPR39	GPR39_E11	18.48	7.34	0.4053	17.68	19.28	17.56	16.34	18.61	328	GPR39_E11	60.48	25.96	1.433	57.66	63.3	57.21	52.9	60.91	328	Mock_A01 vs. GPR39_E11	Yes	****	< 0.0001	Mock_F01 vs. GPR39_E11	Yes	****	< 0.0001
	hits	2916	2015-01-08	siRNA	GRM6	GRM6_G11	31.04	10.43	0.4565	30.14	31.93	30.71	29.96	31.76	522	GRM6	83.61	31.64	1.385	80.89	86.33	82.62	80.34	85.8	522	Mock_F01 vs. GRM6_G11	Yes	****	< 0.0001	Mock_G01 vs. GRM6_G11	Yes	****	< 0.0001	TRUE	hits	2916	2015-01-23	siRNA	GRM6	GRM6_G11	20.23	7.084	0.3658	19.51	20.95	20.14	19.3	20.92	375	GRM6_G11	63.45	27.46	1.418	60.66	66.23	63.11	59.85	66.12	375	Mock_A01 vs. GRM6_G11	Yes	****	< 0.0001	Mock_F01 vs. GRM6_G11	Yes	****	< 0.0001
	hits	3688	2015-01-08	siRNA	ITGB1	ITGB1_B06	15.09	6.926	0.2625	14.57	15.6	13.9	13.46	14.55	696	ITGB1	35.94	20.78	0.7876	34.39	37.49	32.37	31.05	34.33	696	Mock_F01 vs. ITGB1_B06	Yes	****	< 0.0001	Mock_G01 vs. ITGB1_B06	Yes	****	< 0.0001	TRUE	hits	3688	2015-01-23	siRNA	ITGB1	ITGB1_B06	13.84	5.546	0.3218	13.21	14.47	13.82	13.03	14.42	297	ITGB1_B06	38.96	21.4	1.242	36.52	41.41	38.88	35.83	41.2	297	Mock_A01 vs. ITGB1_B06	Yes	****	< 0.0001	Mock_F01 vs. ITGB1_B06	Yes	****	< 0.0001
	hits	3727	2015-01-08	siRNA	JUND	JUND_F08	25.09	9.841	0.489	24.13	26.05	24.69	23.65	25.72	405	JUND	65.81	29.64	1.473	62.91	68.7	64.62	61.48	67.7	405	Mock_F01 vs. JUND_F08	Yes	****	< 0.0001	Mock_G01 vs. JUND_F08	Yes	****	< 0.0001	TRUE	hits	3727	2015-01-23	siRNA	JUND	JUND_F08	16.03	6.468	0.4889	15.06	16.99	14.97	14.33	16.43	175	JUND_F08	45.44	25.88	1.957	41.58	49.31	41.2	38.66	47.07	175	Mock_A01 vs. JUND_F08	Yes	****	< 0.0001	Mock_F01 vs. JUND_F08	Yes	****	< 0.0001
	hits	4084	2015-01-08	siRNA	MXD1	MXD1_G08	28.9	11.13	0.468	27.98	29.82	28.56	26.94	29.7	566	MXD1	76.34	34.93	1.468	73.46	79.22	75.29	70.2	78.86	566	Mock_F01 vs. MXD1_G08	Yes	****	< 0.0001	Mock_G01 vs. MXD1_G08	Yes	****	< 0.0001	TRUE	hits	4084	2015-01-23	siRNA	MXD1	MXD1_G08	25.18	7.834	0.3769	24.44	25.92	25.32	24.44	26.3	432	MXD1_G08	80.81	33.54	1.614	77.64	83.98	81.43	77.67	85.6	432	Mock_A01 vs. MXD1_G08	Yes	****	< 0.0001	Mock_F01 vs. MXD1_G08	Yes	****	< 0.0001
	hits	4756	2015-01-08	siRNA	NEO1	NEO1_H02	25.82	10.32	0.4555	24.92	26.71	24.75	23.49	26.43	513	NEO1	66.62	32.42	1.431	63.81	69.43	63.27	59.31	68.55	513	Mock_F01 vs. NEO1_H02	Yes	****	< 0.0001	Mock_G01 vs. NEO1_H02	Yes	****	< 0.0001	TRUE	hits	4756	2015-01-23	siRNA	NEO1	NEO1_H02	17.19	7.817	0.5795	16.04	18.33	17.03	14.79	18.53	182	NEO1_H02	51.95	30.12	2.233	47.54	56.35	51.33	42.72	57.12	182	Mock_A01 vs. NEO1_H02	Yes	****	< 0.0001	Mock_F01 vs. NEO1_H02	Yes	****	< 0.0001
	hits	5509	2015-01-08	siRNA	PPP1R3D	PPP1R3D_F05	26.01	10.48	0.495	25.04	26.99	24.62	23.16	26.1	448	PPP1R3D	67.5	32.67	1.543	64.46	70.53	63.16	58.59	67.75	448	Mock_F01 vs. PPP1R3D_F05	Yes	****	< 0.0001	Mock_G01 vs. PPP1R3D_F05	Yes	****	< 0.0001	TRUE	hits	5509	2015-01-23	siRNA	PPP1R3D	PPP1R3D_F05	22.48	7.814	0.5044	21.49	23.47	21.92	20.66	22.94	240	PPP1R3D_F05	68.24	34.57	2.231	63.84	72.63	65.75	60.18	70.29	240	Mock_A01 vs. PPP1R3D_F05	Yes	****	< 0.0001	Mock_F01 vs. PPP1R3D_F05	Yes	****	< 0.0001
	hits	6427	2015-01-08	siRNA	SFRS2	SFRS2_F09	26.84	12.68	0.8528	25.15	28.52	24.11	22.55	26.61	221	SFRS2	68.32	41.82	2.813	62.78	73.86	59.32	54.17	67.58	221	Mock_F01 vs. SFRS2_F09	Yes	****	< 0.0001	Mock_G01 vs. SFRS2_F09	Yes	****	< 0.0001	TRUE	hits	6427	2015-01-23	siRNA	SFRS2	SFRS2_F09	18.58	7.647	0.4715	17.65	19.51	17.4	16.62	18.53	263	SFRS2_F09	57.27	29.49	1.819	53.69	60.85	52.73	49.69	57.08	263	Mock_A01 vs. SFRS2_F09	Yes	****	< 0.0001	Mock_F01 vs. SFRS2_F09	Yes	****	< 0.0001
	hits	6938	2015-01-08	siRNA	TCF12	TCF12_D04	25.35	10.22	0.4171	24.53	26.17	24.18	23.09	25.25	600	TCF12	65.6	31.69	1.294	63.06	68.14	61.97	58.6	65.27	600	Mock_F01 vs. TCF12_D04	Yes	****	< 0.0001	Mock_G01 vs. TCF12_D04	Yes	****	< 0.0001	TRUE	hits	6938	2015-01-23	siRNA	TCF12	TCF12_D04	19.4	7.742	0.4052	18.6	20.2	19.08	18.04	19.99	365	TCF12_D04	61.35	29.16	1.526	58.35	64.36	60.16	56.22	63.58	365	Mock_A01 vs. TCF12_D04	Yes	****	< 0.0001	Mock_F01 vs. TCF12_D04	Yes	****	< 0.0001
	hits	8022	2015-01-08	siRNA	LHX3	LHX3_H04	27.03	8.698	0.3213	26.4	27.66	26.98	26.16	27.83	733	LHX3	67.7	29.86	1.103	65.53	69.86	67.52	64.72	70.46	733	Mock_F01 vs. LHX3_H04	Yes	****	< 0.0001	Mock_G01 vs. LHX3_H04	Yes	****	< 0.0001	TRUE	hits	8022	2015-01-23	siRNA	LHX3	LHX3_H04	23.68	7.297	0.3355	23.02	24.34	23.61	22.9	24.67	473	LHX3_H04	75.74	29.59	1.361	73.07	78.41	75.47	72.57	79.77	473	Mock_A01 vs. LHX3_H04	Yes	****	< 0.0001	Mock_F01 vs. LHX3_H04	Yes	****	< 0.0001
	hits	8242	2015-01-08	siRNA	JARID1C	JARID1C_D02	30.89	11.24	0.5237	29.86	31.92	30.65	28.55	31.89	461	JARID1C	82.29	35.87	1.671	79	85.57	81.53	74.84	85.5	461	Mock_F01 vs. JARID1C_D02	Yes	****	< 0.0001	Mock_G01 vs. JARID1C_D02	Yes	****	< 0.0001	TRUE	hits	8242	2015-01-23	siRNA	JARID1C	JARID1C_D02	24.97	8.68	0.5312	23.92	26.01	25.04	23.47	26.16	267	JARID1C_D02	80.53	36.03	2.205	76.18	84.87	80.83	74.32	85.48	267	Mock_A01 vs. JARID1C_D02	Yes	****	< 0.0001	Mock_F01 vs. JARID1C_D02	Yes	****	< 0.0001
	hits	8403	2015-01-08	siRNA	SOX14	SOX14_H05	30.2	9.742	0.3357	29.54	30.86	30.18	29.6	30.92	842	SOX14	81.4	29.03	1	79.44	83.36	81.34	79.62	83.55	842	Mock_F01 vs. SOX14_H05	Yes	****	< 0.0001	Mock_G01 vs. SOX14_H05	Yes	****	< 0.0001	TRUE	hits	8403	2015-01-23	siRNA	SOX14	SOX14_H05	19.52	8.349	0.5259	18.48	20.56	18.49	16.41	19.61	252	SOX14_H05	60.94	32.17	2.026	56.95	64.93	56.96	48.97	61.29	252	Mock_A01 vs. SOX14_H05	Yes	****	< 0.0001	Mock_F01 vs. SOX14_H05	Yes	****	< 0.0001
	hits	8821	2015-01-08	siRNA	INPP4B	INPP4B_F03	26.38	10.15	0.4623	25.47	27.29	25.75	24.57	26.79	482	INPP4B	68.28	32.01	1.458	65.41	71.14	66.29	62.57	69.57	482	Mock_F01 vs. INPP4B_F03	Yes	****	< 0.0001	Mock_G01 vs. INPP4B_F03	Yes	****	< 0.0001	TRUE	hits	8821	2015-01-23	siRNA	INPP4B	INPP4B_F03	19.72	7.867	0.4644	18.81	20.64	18.67	17.49	19.58	287	INPP4B_F03	63.76	28.69	1.694	60.42	67.09	59.93	55.61	63.23	287	Mock_A01 vs. INPP4B_F03	Yes	****	< 0.0001	Mock_F01 vs. INPP4B_F03	Yes	****	< 0.0001
	hits	8896	2015-01-08	siRNA	BUD31	BUD31_F10	17.36	8.853	0.7706	15.83	18.88	16.4	14.39	18.52	132	BUD31	44.23	25.87	2.252	39.77	48.68	41.42	35.54	47.64	132	Mock_F01 vs. BUD31_F10	Yes	****	< 0.0001	Mock_G01 vs. BUD31_F10	Yes	****	< 0.0001	TRUE	hits	8896	2015-01-23	siRNA	BUD31	BUD31_B11	11.42	5.651	0.333	10.77	12.08	10.32	9.523	11.36	288	BUD31_B11	35.88	19.87	1.171	33.58	38.19	32	29.2	35.65	288	Mock_A01 vs. BUD31_B11	Yes	****	< 0.0001	Mock_F01 vs. BUD31_B11	Yes	****	< 0.0001
	hits	9817	2015-01-08	siRNA	KEAP1	KEAP1_G09	26.06	11.08	0.5674	24.94	27.17	24.72	23.29	26.35	381	KEAP1	68.67	33.42	1.712	65.3	72.03	64.63	60.32	69.55	381	Mock_F01 vs. KEAP1_G09	Yes	****	< 0.0001	Mock_G01 vs. KEAP1_G09	Yes	****	< 0.0001	TRUE	hits	9817	2015-01-23	siRNA	KEAP1	KEAP1_G09	17.69	7.868	0.6403	16.43	18.96	17.45	15.95	18.56	151	KEAP1_G09	52.13	31.48	2.562	47.07	57.19	51.15	45.13	55.57	151	Mock_A01 vs. KEAP1_G09	Yes	****	< 0.0001	Mock_F01 vs. KEAP1_G09	Yes	****	< 0.0001
	hits	10915	2015-01-08	siRNA	TCERG1	TCERG1_F11	33.28	11.07	0.5849	32.13	34.43	33.26	31.29	34.84	358	TCERG1	89.04	38.42	2.031	85.05	93.03	88.95	82.12	94.46	358	Mock_F01 vs. TCERG1_F11	Yes	***	0.0004	Mock_G01 vs. TCERG1_F11	Yes	***	0.0001	TRUE	hits	10915	2015-01-23	siRNA	TCERG1	TCERG1_F11	25.09	9.203	0.5856	23.94	26.24	24.6	22.92	25.89	247	TCERG1_F11	82.3	35.63	2.267	77.84	86.77	80.43	73.91	85.41	247	Mock_A01 vs. TCERG1_F11	Yes	****	< 0.0001	Mock_F01 vs. TCERG1_F11	Yes	****	< 0.0001
	hits	24148	2015-01-08	siRNA	PRPF6	PRPF6_G03	20.74	10.22	0.4888	19.78	21.7	19.15	18.32	19.82	437	PRPF6	51.9	31.3	1.497	48.96	54.84	47.04	44.5	49.09	437	Mock_F01 vs. PRPF6_G03	Yes	****	< 0.0001	Mock_G01 vs. PRPF6_G03	Yes	****	< 0.0001	TRUE	hits	24148	2015-01-23	siRNA	PRPF6	PRPF6_F10	16.68	6.93	0.4225	15.85	17.51	15.94	15.15	17.5	269	PRPF6_F10	52.75	25.23	1.538	49.72	55.78	50.04	47.16	55.73	269	Mock_A01 vs. PRPF6_F10	Yes	****	< 0.0001	Mock_F01 vs. PRPF6_F10	Yes	****	< 0.0001
	hits	54503	2015-01-08	siRNA	ZDHHC13	ZDHHC13_G04	25.92	8.773	0.3201	25.29	26.55	25.8	24.86	26.71	751	ZDHHC13	67.42	27.16	0.9912	65.48	69.37	67.07	64.15	69.87	751	Mock_F01 vs. ZDHHC13_G04	Yes	****	< 0.0001	Mock_G01 vs. ZDHHC13_G04	Yes	****	< 0.0001	TRUE	hits	54503	2015-01-23	siRNA	ZDHHC13	ZDHHC13_G04	20.06	8	0.399	19.28	20.85	19.18	17.98	20.33	402	ZDHHC13_G04	60.81	32.67	1.63	57.6	64.01	57.21	52.28	61.91	402	Mock_A01 vs. ZDHHC13_G04	Yes	****	< 0.0001	Mock_F01 vs. ZDHHC13_G04	Yes	****	< 0.0001
	hits	55663	2015-01-08	siRNA	ZNF446	ZNF446_G10	26.92	10.05	0.579	25.78	28.06	25.79	24.72	27.48	301	ZNF446	69.05	32.67	1.883	65.35	72.76	65.38	61.89	70.88	301	Mock_F01 vs. ZNF446_G10	Yes	****	< 0.0001	Mock_G01 vs. ZNF446_G10	Yes	****	< 0.0001	TRUE	hits	55663	2015-01-23	siRNA	ZNF446	ZNF446_G10	21.41	9.236	0.6846	20.06	22.76	20.86	19.24	22.24	182	ZNF446_G10	70.48	33.06	2.451	65.64	75.31	68.5	62.69	73.45	182	Mock_A01 vs. ZNF446_G10	Yes	****	< 0.0001	Mock_F01 vs. ZNF446_G10	Yes	****	< 0.0001
	hits	79858	2015-01-08	siRNA	NEK11	NEK11_F04	30.2	10.35	0.4231	29.37	31.03	30.04	28.63	31.21	598	NEK11	78.85	35.06	1.434	76.04	81.67	78.3	73.54	82.27	598	Mock_F01 vs. NEK11_F04	Yes	****	< 0.0001	Mock_G01 vs. NEK11_F04	Yes	****	< 0.0001	TRUE	hits	79858	2015-01-23	siRNA	NEK11	NEK11_F04	22.4	8.113	0.4564	21.5	23.3	22.08	20.84	23.72	316	NEK11_F04	68.48	35.23	1.982	64.58	72.37	67.08	61.7	74.22	316	Mock_A01 vs. NEK11_F04	Yes	****	< 0.0001	Mock_F01 vs. NEK11_F04	Yes	****	< 0.0001
	hits	83933	2015-01-08	siRNA	HDAC10	HDAC10_H06	24.4	9.208	0.3151	23.78	25.02	24.07	23.17	24.85	854	HDAC10	60.91	29.89	1.023	58.91	62.92	59.85	56.91	62.39	854	Mock_F01 vs. HDAC10_H06	Yes	****	< 0.0001	Mock_G01 vs. HDAC10_H06	Yes	****	< 0.0001	TRUE	hits	83933	2015-01-23	siRNA	HDAC10	HDAC10_H06	18.14	7.569	0.4063	17.34	18.94	17.1	15.87	18	347	HDAC10_H06	54.64	29.79	1.599	51.5	57.79	50.56	45.71	54.1	347	Mock_A01 vs. HDAC10_H06	Yes	****	< 0.0001	Mock_F01 vs. HDAC10_H06	Yes	****	< 0.0001
	hits	84441	2015-01-08	siRNA	MAML2	MAML2_E10	22.87	10.09	0.5182	21.85	23.89	21.27	20.47	22.72	379	MAML2	58.93	30.54	1.569	55.84	62.01	54.07	51.65	58.48	379	Mock_F01 vs. MAML2_E10	Yes	****	< 0.0001	Mock_G01 vs. MAML2_E10	Yes	****	< 0.0001	TRUE	hits	84441	2015-01-23	siRNA	MAML2	MAML2_E10	17.02	6.601	0.3518	16.33	17.71	16.61	15.67	17.16	352	MAML2_E10	50.52	25.85	1.378	47.81	53.23	48.9	45.22	51.06	352	Mock_A01 vs. MAML2_E10	Yes	****	< 0.0001	Mock_F01 vs. MAML2_E10	Yes	****	< 0.0001
	hits	84525	2015-01-08	siRNA	HOPX	HOPX_H07	25.84	10.03	0.463	24.93	26.75	24.21	23.23	25.59	469	HOPX	63.78	34.25	1.581	60.67	66.88	58.24	54.89	62.94	469	Mock_F01 vs. HOPX_H07	Yes	****	< 0.0001	Mock_G01 vs. HOPX_H07	Yes	****	< 0.0001	TRUE	hits	84525	2015-01-23	siRNA	HOPX	HOPX_H07	22.06	7.113	0.3983	21.28	22.84	21.66	20.87	22.6	319	HOPX_H07	67.82	30.12	1.686	64.5	71.14	66.14	62.79	70.12	319	Mock_A01 vs. HOPX_H07	Yes	****	< 0.0001	Mock_F01 vs. HOPX_H07	Yes	****	< 0.0001
	hits	85474	2015-01-08	siRNA	LBX2	LBX2_H08	23.19	8.085	0.3103	22.58	23.8	22.9	22.02	23.71	679	LBX2	59.22	24.89	0.9551	57.34	61.09	58.32	55.62	60.82	679	Mock_F01 vs. LBX2_H08	Yes	****	< 0.0001	Mock_G01 vs. LBX2_H08	Yes	****	< 0.0001	TRUE	hits	85474	2015-01-23	siRNA	LBX2	LBX2_H08	18.44	6.369	0.2883	17.87	19	17.81	17.16	18.51	488	LBX2_H08	57.1	24.34	1.102	54.93	59.26	54.7	52.23	57.38	488	Mock_A01 vs. LBX2_H08	Yes	****	< 0.0001	Mock_F01 vs. LBX2_H08	Yes	****	< 0.0001
	hits	112	2015-12-11	siRNA	ADCY6	ADCY6_G10	27.84	10.32	0.6762	26.51	29.17	26.77	25.18	28.14	233	ADCY6_G10	76.73	35.41	2.32	72.15	81.3	73.05	67.61	77.76	233	Mock_C11 vs. ADCY6_G10	Yes	****	< 0.0001	Mock_E11 vs. ADCY6_G10	Yes	****	< 0.0001	TRUE	hits	112	2016-01-28	siRNA	ADCY6	ADCY6_E09	30.61	12.05	0.6025	29.43	31.79	29.45	27.75	31.18	400	ADCY6_E09	73.53	36.08	1.804	69.98	77.08	70.06	64.97	75.23	400	Mock_D11 vs. ADCY6_E09	Yes	****	< 0.0001	Mock_E11 vs. ADCY6_E09	Yes	****	< 0.0001
	hits	147	2015-12-11	siRNA	ADRA1B	ADRA1B_B10	24.15	13.64	1.037	22.1	26.2	20.52	19.35	22.31	173	ADRA1B_B10	68.19	41.41	3.148	61.98	74.41	57.18	53.63	62.61	173	Mock_C11 vs. ADRA1B_B10	Yes	****	< 0.0001	Mock_E11 vs. ADRA1B_B10	Yes	****	< 0.0001	TRUE	hits	147	2016-01-28	siRNA	ADRA1B	ADRA1B_E08	27.81	13.53	0.6709	26.49	29.13	25.1	23.66	27.42	407	ADRA1B_E08	67.28	38.05	1.886	63.57	70.99	59.65	55.6	66.19	407	Mock_D11 vs. ADRA1B_E08	Yes	****	< 0.0001	Mock_E11 vs. ADRA1B_E08	Yes	****	< 0.0001
	hits	4035	2015-12-11	siRNA	LRP1	LRP1_F09	15.78	8.876	0.9685	13.85	17.71	14.14	11.21	16.54	84	LRP1_F09	41.92	27.36	2.985	35.98	47.86	36.86	27.82	44.26	84	Mock_C11 vs. LRP1_F09	Yes	****	< 0.0001	Mock_E11 vs. LRP1_F09	Yes	****	< 0.0001	TRUE	hits	4035	2016-01-28	siRNA	LRP1	LRP1_F09	25.04	11.26	0.7866	23.49	26.59	24.72	22.55	26.64	205	LRP1_F09	60.92	30.54	2.133	56.72	65.13	60.07	54.17	65.25	205	Mock_D11 vs. LRP1_F09	Yes	****	< 0.0001	Mock_E11 vs. LRP1_F09	Yes	****	< 0.0001
	hits	5511	2015-12-11	siRNA	PPP1R8	PPP1R8_D10	24.75	12.36	1.558	21.63	27.86	22.07	18.28	26.96	63	PPP1R8_D10	62.8	46.56	5.866	51.07	74.52	52.71	38.45	71.14	63	Mock_C11 vs. PPP1R8_D10	Yes	****	< 0.0001	Mock_E11 vs. PPP1R8_D10	Yes	****	< 0.0001	TRUE	hits	5511	2016-01-28	siRNA	PPP1R8	PPP1R8_H09	23.9	13.62	1.562	20.79	27.01	19.71	17.36	28.54	76	PPP1R8_H09	54.22	40.09	4.599	45.05	63.38	41.89	34.95	67.89	76	Mock_D11 vs. PPP1R8_H09	Yes	****	< 0.0001	Mock_E11 vs. PPP1R8_H09	Yes	****	< 0.0001
	hits	7077	2015-12-11	siRNA	TIMP2	TIMP2_H10	26.6	11.24	0.7987	25.03	28.18	23.05	21.89	25.45	198	TIMP2_H10	70.83	40.86	2.904	65.1	76.55	57.9	53.71	66.65	198	Mock_C11 vs. TIMP2_H10	Yes	****	< 0.0001	Mock_E11 vs. TIMP2_H10	Yes	****	< 0.0001	TRUE	hits	7077	2016-01-28	siRNA	TIMP2	TIMP2_C08	33.86	13.26	0.7909	32.31	35.42	32.54	30.69	35	281	TIMP2_C08	84.34	37.17	2.217	79.98	88.71	80.62	75.43	87.52	281	Mock_D11 vs. TIMP2_C08	Yes	****	< 0.0001	Mock_E11 vs. TIMP2_C08	Yes	****	< 0.0001
	hits	10284	2015-12-11	siRNA	SAP18	SAP18_F10	24.31	13.67	1.232	21.87	26.75	21.61	19.8	24.81	123	SAP18_F10	66.97	43.74	3.944	59.17	74.78	58.36	52.54	68.6	123	Mock_C11 vs. SAP18_F10	Yes	****	< 0.0001	Mock_E11 vs. SAP18_F10	Yes	****	< 0.0001	TRUE	hits	10284	2016-01-28	siRNA	SAP18	SAP18_G09	31.01	14.57	0.9734	29.1	32.93	27.61	25.54	31.79	224	SAP18_G09	75.73	41.91	2.8	70.22	81.25	65.94	59.99	77.96	224	Mock_D11 vs. SAP18_G09	Yes	****	< 0.0001	Mock_E11 vs. SAP18_G09	Yes	****	< 0.0001
	hits	10922	2015-12-11	siRNA	FASTK	FASTK_D09	16.33	9.232	0.7165	14.92	17.74	14.61	12.9	16.07	166	FASTK_D09	41.88	29.33	2.276	37.38	46.37	36.42	30.98	41.04	166	Mock_C11 vs. FASTK_D09	Yes	****	< 0.0001	Mock_E11 vs. FASTK_D09	Yes	****	< 0.0001	TRUE	hits	10922	2016-01-28	siRNA	FASTK	FASTK_A09	25.89	14.39	0.7608	24.4	27.39	23.24	21.28	25.73	358	FASTK_A09	63.27	38.99	2.061	59.22	67.33	56.08	50.8	62.85	358	Mock_D11 vs. FASTK_A09	Yes	****	< 0.0001	Mock_E11 vs. FASTK_A09	Yes	****	< 0.0001
	hits	22938	2015-12-11	siRNA	SKIIP	SKIIP_E10	18.4	10.04	0.9015	16.62	20.18	15.99	13.38	18.93	124	SKIIP_E10	46.9	32.86	2.951	41.06	52.74	39	30.46	48.62	124	Mock_C11 vs. SKIIP_E10	Yes	****	< 0.0001	Mock_E11 vs. SKIIP_E10	Yes	****	< 0.0001	TRUE	hits	22938	2016-01-28	siRNA	SKIIP	SKIIP_C09	21.69	12.19	0.8893	19.93	23.44	18.89	17.47	22.21	188	SKIIP_C09	53.22	32.12	2.342	48.6	57.84	45.84	42.12	54.59	188	Mock_D11 vs. SKIIP_C09	Yes	****	< 0.0001	Mock_E11 vs. SKIIP_C09	Yes	****	< 0.0001
	hits	84197	2015-12-11	siRNA	FLJ23356	FLJ23356_A10	44.4	14.07	0.8502	42.73	46.07	44.77	43.11	46.49	274	FLJ23356_A10	140.1	57.76	3.489	133.2	147	141.7	134.8	148.7	274	Mock_C11 vs. FLJ23356_A10	Yes	****	< 0.0001	Mock_E11 vs. FLJ23356_A10	Yes	****	< 0.0001	TRUE	hits	84197	2016-01-28	siRNA	FLJ23356	FLJ23356_B08	50.65	14.07	0.6245	49.43	51.88	50.42	48.25	51.91	508	FLJ23356_B08	143.8	55.03	2.442	139	148.6	142.9	134.4	148.7	508	Mock_D11 vs. FLJ23356_B08	Yes	****	< 0.0001	Mock_E11 vs. FLJ23356_B08	Yes	****	< 0.0001
	hits	132	2015-12-14	siRNA	ADK	ADK_A06	45.2	11.39	0.6701	43.88	46.52	45.5	43.78	47.07	289	ADK_A06	118.2	39.19	2.305	113.7	122.8	119.2	113.3	124.7	289	Mock_G01 vs. ADK_A06	Yes	***	0.0008	Mock_H01 vs. ADK_A06	Yes	****	< 0.0001	TRUE	hits	132	2015-12-17	siRNA	ADK	ADK_A06	42.55	12.94	0.7545	41.06	44.03	42.22	40.92	44.77	294	ADK_A06	128.1	46.56	2.715	122.8	133.5	126.9	122.3	136.1	294	Mock_F01 vs. ADK_A06	Yes	****	< 0.0001	Mock_G01 vs. ADK_A06	Yes	***	0.0008
	hits	611	2015-12-14	siRNA	OPN1SW	OPN1SW_H10	31.12	12.13	1.037	29.07	33.17	29.39	27.41	31.3	137	OPN1SW_H10	71.44	39.46	3.371	64.78	78.11	65.83	59.39	72.03	137	Mock_G01 vs. OPN1SW_H10	Yes	****	< 0.0001	Mock_H01 vs. OPN1SW_H10	Yes	****	< 0.0001	TRUE	hits	611	2015-12-17	siRNA	OPN1SW	OPN1SW_H10	27.9	13.43	1.264	25.39	30.4	25.97	24.06	28.05	113	OPN1SW_H10	79.55	40.16	3.777	72.07	87.04	73.79	68.1	80.01	113	Mock_F01 vs. OPN1SW_H10	Yes	****	< 0.0001	Mock_G01 vs. OPN1SW_H10	Yes	****	< 0.0001
	hits	632	2015-12-14	siRNA	BGLAP	BGLAP_E04	28.74	9.548	0.4433	27.87	29.61	28.12	26.99	29.26	464	BGLAP_E04	68.51	26.93	1.25	66.05	70.97	66.78	63.59	69.98	464	Mock_G01 vs. BGLAP_E04	Yes	****	< 0.0001	Mock_H01 vs. BGLAP_E04	Yes	****	< 0.0001	TRUE	hits	632	2015-12-17	siRNA	BGLAP	BGLAP_E04	27.6	10.01	0.5994	26.42	28.78	27.86	26.06	29	279	BGLAP_E04	75.95	33.75	2.02	71.98	79.93	76.83	70.75	80.68	279	Mock_F01 vs. BGLAP_E04	Yes	****	< 0.0001	Mock_G01 vs. BGLAP_E04	Yes	****	< 0.0001
	hits	1785	2015-12-14	siRNA	DNM2	DNM2_E10	18.81	7.866	0.5099	17.8	19.81	18.5	17.12	19.78	238	DNM2_E10	40.71	22.11	1.433	37.88	43.53	39.82	35.95	43.43	238	Mock_G01 vs. DNM2_E10	Yes	****	< 0.0001	Mock_H01 vs. DNM2_E10	Yes	****	< 0.0001	TRUE	hits	1785	2015-12-17	siRNA	DNM2	DNM2_E10	16.83	9.219	0.8451	15.16	18.5	15.63	14.05	17.55	119	DNM2_E10	45.41	28.1	2.576	40.31	50.52	41.76	36.94	47.62	119	Mock_F01 vs. DNM2_E10	Yes	****	< 0.0001	Mock_G01 vs. DNM2_E10	Yes	****	< 0.0001
	hits	1874	2015-12-14	siRNA	E2F4	E2F4_D05	30.36	10.08	0.5227	29.34	31.39	29.75	28.01	30.97	372	E2F4_D05	68.1	33.73	1.749	64.66	71.54	66.05	60.24	70.12	372	Mock_G01 vs. E2F4_D05	Yes	****	< 0.0001	Mock_H01 vs. E2F4_D05	Yes	****	< 0.0001	TRUE	hits	1874	2015-12-17	siRNA	E2F4	E2F4_D05	26.01	10.8	0.6152	24.8	27.22	24.75	23.65	26.75	308	E2F4_D05	71.29	35.53	2.024	67.3	75.27	67.15	63.53	73.73	308	Mock_F01 vs. E2F4_D05	Yes	****	< 0.0001	Mock_G01 vs. E2F4_D05	Yes	****	< 0.0001
	hits	2843	2015-12-14	siRNA	GPR20	GPR20_H06	46.51	13.12	1.064	44.41	48.61	46.8	44.02	48.83	152	GPR20_H06	122.1	43.86	3.557	115.1	129.1	123.1	113.8	129.8	152	Mock_G01 vs. GPR20_H06	Yes	**	0.0074	Mock_H01 vs. GPR20_H06	Yes	****	< 0.0001	TRUE	hits	2843	2015-12-17	siRNA	GPR20	GPR20_H06	43.95	15.19	1.475	41.03	46.88	45.31	40.48	47.94	106	GPR20_H06	132.7	53.95	5.24	122.3	143.1	137.6	120.4	146.9	106	Mock_F01 vs. GPR20_H06	Yes	**	0.0021	Mock_G01 vs. GPR20_H06	Yes	*	0.0277
	hits	4638	2015-12-14	siRNA	MYLK	MYLK_F06	31.02	12.7	0.9359	29.17	32.86	29.65	27.39	31.9	184	MYLK_F06	73.06	38.5	2.839	67.45	78.66	68.92	62.04	75.75	184	Mock_G01 vs. MYLK_F06	Yes	****	< 0.0001	Mock_H01 vs. MYLK_F06	Yes	****	< 0.0001	TRUE	hits	4638	2015-12-17	siRNA	MYLK	MYLK_F06	28.27	13.85	1.163	25.97	30.57	27.27	22.92	30.56	142	MYLK_F06	80.12	42.59	3.574	73.05	87.19	77.05	63.69	87.18	142	Mock_F01 vs. MYLK_F06	Yes	***	0.0001	Mock_G01 vs. MYLK_F06	Yes	****	< 0.0001
	hits	4779	2015-12-14	siRNA	NFE2L1	NFE2L1_D10	45.64	10.17	0.5817	44.49	46.78	45.86	44.44	47.38	306	NFE2L1_D10	125.6	45.42	2.596	120.5	130.7	126.6	120.3	133.4	306	Mock_G01 vs. NFE2L1_D10	Yes	****	< 0.0001	Mock_H01 vs. NFE2L1_D10	Yes	****	< 0.0001	TRUE	hits	4779	2015-12-17	siRNA	NFE2L1	NFE2L1_D10	44.31	14.22	1.072	42.19	46.42	45.2	43.66	47.66	176	NFE2L1_D10	132.3	48	3.618	125.2	139.5	135.3	130.1	143.6	176	Mock_F01 vs. NFE2L1_D10	Yes	****	< 0.0001	Mock_G01 vs. NFE2L1_D10	Yes	***	0.0005
	hits	4783	2015-12-14	siRNA	NFIL3	NFIL3_C02	32.28	11.8	0.708	30.89	33.67	31.53	29.7	34.28	278	NFIL3_C02	77.58	34.74	2.084	73.48	81.68	75.38	70	83.45	278	Mock_G01 vs. NFIL3_C02	Yes	****	< 0.0001	Mock_H01 vs. NFIL3_C02	Yes	****	< 0.0001	TRUE	hits	4783	2015-12-17	siRNA	NFIL3	NFIL3_C02	29.75	11.74	0.7564	28.26	31.25	28.76	27.25	31.47	241	NFIL3_C02	84.23	37.18	2.395	79.52	88.95	81.08	76.31	89.67	241	Mock_F01 vs. NFIL3_C02	Yes	**	0.0028	Mock_G01 vs. NFIL3_C02	Yes	****	< 0.0001
	hits	5164	2015-12-14	siRNA	PDK2	PDK2_F05	27.89	9.194	0.4475	27.01	28.76	28.64	27.33	29.85	422	PDK2_F05	66.53	25.61	1.247	64.08	68.98	68.63	64.99	72	422	Mock_G01 vs. PDK2_F05	Yes	****	< 0.0001	Mock_H01 vs. PDK2_F05	Yes	****	< 0.0001	TRUE	hits	5164	2015-12-17	siRNA	PDK2	PDK2_F05	27.56	9.68	0.5694	26.44	28.68	27.3	25.19	28.71	289	PDK2_F05	72.55	37.02	2.178	68.26	76.84	71.57	63.5	76.97	289	Mock_F01 vs. PDK2_F05	Yes	****	< 0.0001	Mock_G01 vs. PDK2_F05	Yes	****	< 0.0001
	hits	5307	2015-12-14	siRNA	PITX1	PITX1_B04	32.9	12.69	0.8971	31.13	34.67	30.66	28.71	33.97	200	PITX1_B04	78.48	39.01	2.759	73.04	83.92	71.58	65.59	81.75	200	Mock_G01 vs. PITX1_B04	Yes	****	< 0.0001	Mock_H01 vs. PITX1_B04	Yes	****	< 0.0001	TRUE	hits	5307	2015-12-17	siRNA	PITX1	PITX1_B04	28.93	14.03	1.276	26.4	31.45	26.27	23.85	30.11	121	PITX1_B04	79.85	48.68	4.426	71.09	88.61	70.62	62.26	83.96	121	Mock_F01 vs. PITX1_B04	Yes	**	0.001	Mock_G01 vs. PITX1_B04	Yes	****	< 0.0001
	hits	5777	2015-12-14	siRNA	PTPN6	PTPN6_H08	23.01	8.756	0.7374	21.55	24.47	22.59	21.04	25.17	141	PTPN6_H08	50.25	25.79	2.172	45.96	54.55	49.01	44.44	56.62	141	Mock_G01 vs. PTPN6_H08	Yes	****	< 0.0001	Mock_H01 vs. PTPN6_H08	Yes	****	< 0.0001	TRUE	hits	5777	2015-12-17	siRNA	PTPN6	PTPN6_H08	19.03	9.813	0.9913	17.06	21	17.69	14.26	20.71	98	PTPN6_H08	52.89	29.44	2.973	46.98	58.79	48.89	38.59	57.94	98	Mock_F01 vs. PTPN6_H08	Yes	****	< 0.0001	Mock_G01 vs. PTPN6_H08	Yes	****	< 0.0001
	hits	6344	2015-12-14	siRNA	SCTR	SCTR_G08	52.42	13.42	1.074	50.3	54.55	53.78	50.6	55.49	156	SCTR_G08	152.3	56.06	4.489	143.5	161.2	158	144.7	165.1	156	Mock_G01 vs. SCTR_G08	Yes	****	< 0.0001	Mock_H01 vs. SCTR_G08	Yes	****	< 0.0001	TRUE	hits	6344	2015-12-17	siRNA	SCTR	SCTR_G08	46.4	16.23	1.488	43.46	49.35	45.39	43.11	50.43	119	SCTR_G08	142.7	59.39	5.444	131.9	153.5	139	130.7	157.4	119	Mock_F01 vs. SCTR_G08	Yes	****	< 0.0001	Mock_G01 vs. SCTR_G08	Yes	***	0.0003
	hits	6736	2015-12-14	siRNA	SRY	SRY_C08	25.62	8.1	0.3709	24.89	26.34	25.28	24.3	26.29	477	SRY_C08	56.15	24.86	1.138	53.92	58.39	55.12	52.1	58.22	477	Mock_G01 vs. SRY_C08	Yes	****	< 0.0001	Mock_H01 vs. SRY_C08	Yes	****	< 0.0001	TRUE	hits	6736	2015-12-17	siRNA	SRY	SRY_C08	25.22	10.08	0.5672	24.1	26.34	23.02	22.09	24.75	316	SRY_C08	67.97	33.94	1.909	64.21	71.73	60.56	57.45	66.38	316	Mock_F01 vs. SRY_C08	Yes	****	< 0.0001	Mock_G01 vs. SRY_C08	Yes	****	< 0.0001
	hits	6756	2015-12-14	siRNA	SSX1	SSX1_B11	30.43	12.75	0.8842	28.68	32.17	28.87	26.62	31.31	208	SSX1_B11	73.68	35.43	2.457	68.84	78.52	69.36	63.1	76.12	208	Mock_G01 vs. SSX1_B11	Yes	****	< 0.0001	Mock_H01 vs. SSX1_B11	Yes	****	< 0.0001	TRUE	hits	6756	2015-12-17	siRNA	SSX1	SSX1_B11	24.83	11.96	0.8376	23.18	26.48	23.25	21.3	25.02	204	SSX1_B11	68.52	38.03	2.662	63.27	73.77	63.5	57.3	69.11	204	Mock_F01 vs. SSX1_B11	Yes	****	< 0.0001	Mock_G01 vs. SSX1_B11	Yes	****	< 0.0001
	hits	6879	2015-12-14	siRNA	TAF7	TAF7_C11	21.39	8.938	0.432	20.54	22.24	20.16	19.07	21.07	428	TAF7_C11	47.99	25.11	1.214	45.61	50.38	44.52	41.46	47.09	428	Mock_G01 vs. TAF7_C11	Yes	****	< 0.0001	Mock_H01 vs. TAF7_C11	Yes	****	< 0.0001	TRUE	hits	6879	2015-12-17	siRNA	TAF7	TAF7_C11	21.25	9.632	0.5351	20.2	22.3	19.48	17.93	21.53	324	TAF7_C11	57.22	30.55	1.697	53.88	60.56	51.62	46.7	58.12	324	Mock_F01 vs. TAF7_C11	Yes	****	< 0.0001	Mock_G01 vs. TAF7_C11	Yes	****	< 0.0001
	hits	7421	2015-12-14	siRNA	VDR	VDR_D11	23.81	9.32	0.4788	22.87	24.75	22.98	22.16	24.11	379	VDR_D11	55.69	25.67	1.318	53.1	58.28	53.39	51.14	56.52	379	Mock_G01 vs. VDR_D11	Yes	****	< 0.0001	Mock_H01 vs. VDR_D11	Yes	****	< 0.0001	TRUE	hits	7421	2015-12-17	siRNA	VDR	VDR_D11	22.72	11.62	0.7289	21.28	24.16	21.52	19.67	22.98	254	VDR_D11	60.25	38.44	2.412	55.5	65	56.29	50.15	61.11	254	Mock_F01 vs. VDR_D11	Yes	****	< 0.0001	Mock_G01 vs. VDR_D11	Yes	****	< 0.0001
	hits	7423	2015-12-14	siRNA	VEGFB	VEGFB_E08	23.84	9.792	0.6269	22.61	25.08	23.33	22.35	25.01	244	VEGFB_E08	54.64	27.66	1.771	51.15	58.12	53.18	50.41	57.94	244	Mock_G01 vs. VEGFB_E08	Yes	****	< 0.0001	Mock_H01 vs. VEGFB_E08	Yes	****	< 0.0001	TRUE	hits	7423	2015-12-17	siRNA	VEGFB	VEGFB_E08	23.54	12.12	0.8749	21.81	25.26	21.24	19.69	24.35	192	VEGFB_E08	62.66	40.42	2.917	56.9	68.41	55	49.84	65.36	192	Mock_F01 vs. VEGFB_E08	Yes	****	< 0.0001	Mock_G01 vs. VEGFB_E08	Yes	****	< 0.0001
	hits	7461	2015-12-14	siRNA	CYLN2	CYLN2_D02	25.87	10.82	0.5692	24.75	26.99	24.81	22.52	26.79	361	CYLN2_D02	58.45	32.03	1.686	55.14	61.77	55.3	48.54	61.17	361	Mock_G01 vs. CYLN2_D02	Yes	****	< 0.0001	Mock_H01 vs. CYLN2_D02	Yes	****	< 0.0001	TRUE	hits	7461	2015-12-17	siRNA	CYLN2	CYLN2_D02	24.43	9.864	0.6462	23.16	25.7	23.56	21.59	24.75	233	CYLN2_D02	64.47	34.01	2.228	60.08	68.86	61.47	54.66	65.58	233	Mock_F01 vs. CYLN2_D02	Yes	****	< 0.0001	Mock_G01 vs. CYLN2_D02	Yes	****	< 0.0001
	hits	7741	2015-12-14	siRNA	ZNF187	ZNF187_G02	22.56	9.78	0.8513	20.87	24.24	22.43	20.48	24.93	132	ZNF187_G02	53.85	26.03	2.265	49.37	58.33	53.5	48.33	60.16	132	Mock_G01 vs. ZNF187_G02	Yes	****	< 0.0001	Mock_H01 vs. ZNF187_G02	Yes	****	< 0.0001	TRUE	hits	7741	2015-12-17	siRNA	ZNF187	ZNF187_G02	21.78	9.266	0.9713	19.85	23.71	21.96	18.77	23.85	91	ZNF187_G02	57.58	30.34	3.181	51.26	63.9	58.15	47.72	64.37	91	Mock_F01 vs. ZNF187_G02	Yes	****	< 0.0001	Mock_G01 vs. ZNF187_G02	Yes	****	< 0.0001
	hits	8440	2015-12-14	siRNA	NCK2	NCK2_E05	23.53	10.35	0.6739	22.2	24.86	21.54	19.88	24.22	236	NCK2_E05	52.47	30.07	1.957	48.61	56.32	46.69	41.87	54.46	236	Mock_G01 vs. NCK2_E05	Yes	****	< 0.0001	Mock_H01 vs. NCK2_E05	Yes	****	< 0.0001	TRUE	hits	8440	2015-12-17	siRNA	NCK2	NCK2_E05	21.54	9.248	0.6539	20.25	22.83	20.15	17.96	22.87	200	NCK2_E05	59.24	28.56	2.019	55.26	63.22	54.95	48.21	63.37	200	Mock_F01 vs. NCK2_E05	Yes	****	< 0.0001	Mock_G01 vs. NCK2_E05	Yes	****	< 0.0001
	hits	8446	2015-12-14	siRNA	DUSP11	DUSP11_H04	28.84	12.9	1.242	26.38	31.3	27.54	23.76	30.49	108	DUSP11_H04	68.41	36.84	3.545	61.38	75.44	64.71	53.91	73.13	108	Mock_G01 vs. DUSP11_H04	Yes	****	< 0.0001	Mock_H01 vs. DUSP11_H04	Yes	****	< 0.0001	TRUE	hits	8446	2015-12-17	siRNA	DUSP11	DUSP11_H04	26.08	13.11	1.324	23.45	28.71	24.78	21.74	28.69	98	DUSP11_H04	73.71	39.82	4.022	65.73	81.69	69.77	60.52	81.63	98	Mock_F01 vs. DUSP11_H04	Yes	****	< 0.0001	Mock_G01 vs. DUSP11_H04	Yes	****	< 0.0001
	hits	8452	2015-12-14	siRNA	CUL3	CUL3_E03	17.58	8.835	0.4986	16.6	18.56	16.44	14.93	17.72	314	CUL3_E03	39.66	23.89	1.348	37	42.31	36.56	32.49	40.03	314	Mock_G01 vs. CUL3_E03	Yes	****	< 0.0001	Mock_H01 vs. CUL3_E03	Yes	****	< 0.0001	TRUE	hits	8452	2015-12-17	siRNA	CUL3	CUL3_E03	17.18	8.748	0.6008	16	18.36	16.25	15.27	17.83	212	CUL3_E03	46.49	26.66	1.831	42.88	50.1	43.67	40.69	48.47	212	Mock_F01 vs. CUL3_E03	Yes	****	< 0.0001	Mock_G01 vs. CUL3_E03	Yes	****	< 0.0001
	hits	8826	2015-12-14	siRNA	IQGAP1	IQGAP1_H05	33.85	12.43	0.7752	32.33	35.38	33.28	31.41	34.75	257	IQGAP1_H05	80.75	39.57	2.468	75.89	85.61	78.93	72.97	83.61	257	Mock_G01 vs. IQGAP1_H05	Yes	****	< 0.0001	Mock_H01 vs. IQGAP1_H05	Yes	***	0.0004	TRUE	hits	8826	2015-12-17	siRNA	IQGAP1	IQGAP1_H05	28.09	11.7	0.9555	26.2	29.98	25.95	23.7	28.34	150	IQGAP1_H05	75.71	42.77	3.492	68.81	82.61	67.89	59.66	76.62	150	Mock_F01 vs. IQGAP1_H05	Yes	****	< 0.0001	Mock_G01 vs. IQGAP1_H05	Yes	****	< 0.0001
	hits	9421	2015-12-14	siRNA	HAND1	HAND1_B08	23.03	8.985	0.4579	22.13	23.93	21.57	20.6	22.5	385	HAND1_B08	49.45	26.92	1.372	46.75	52.14	45.09	42.18	47.87	385	Mock_G01 vs. HAND1_B08	Yes	****	< 0.0001	Mock_H01 vs. HAND1_B08	Yes	****	< 0.0001	TRUE	hits	9421	2015-12-17	siRNA	HAND1	HAND1_B08	23.09	9.679	0.5025	22.1	24.08	21.77	21.03	23.12	371	HAND1_B08	60.94	32.46	1.685	57.63	64.26	56.51	54.04	61.04	371	Mock_F01 vs. HAND1_B08	Yes	****	< 0.0001	Mock_G01 vs. HAND1_B08	Yes	****	< 0.0001
	hits	9586	2015-12-14	siRNA	CREB5	CREB5_C06	46.36	11.66	0.6798	45.03	47.7	47.11	44.52	48.58	294	CREB5_C06	120.7	37.38	2.18	116.4	125	123.1	114.8	127.9	294	Mock_G01 vs. CREB5_C06	Yes	****	< 0.0001	Mock_H01 vs. CREB5_C06	Yes	****	< 0.0001	TRUE	hits	9586	2015-12-17	siRNA	CREB5	CREB5_C06	42.74	12.74	0.8207	41.12	44.35	43.14	41.63	44.85	241	CREB5_C06	132.5	51.8	3.337	126	139.1	134.2	128	141.1	241	Mock_F01 vs. CREB5_C06	Yes	****	< 0.0001	Mock_G01 vs. CREB5_C06	Yes	**	0.0016
	hits	9666	2015-12-14	siRNA	DZIP3	DZIP3_F10	46.51	10.96	0.6096	45.31	47.71	47	45.77	48.81	323	DZIP3_F10	124.1	40.01	2.226	119.8	128.5	125.9	121.4	132.5	323	Mock_G01 vs. DZIP3_F10	Yes	****	< 0.0001	Mock_H01 vs. DZIP3_F10	Yes	****	< 0.0001	TRUE	hits	9666	2015-12-17	siRNA	DZIP3	DZIP3_F10	43.12	12.88	0.8781	41.39	44.85	43.4	41.92	46.37	215	DZIP3_F10	125.8	39.54	2.696	120.4	131.1	126.6	122.1	135.7	215	Mock_F01 vs. DZIP3_F10	Yes	****	< 0.0001	Mock_G01 vs. DZIP3_F10	Yes	***	0.0007
	hits	10013	2015-12-14	siRNA	HDAC6	HDAC6_C09	21.62	9.412	0.779	20.08	23.16	19.91	18.52	22.85	146	HDAC6_C09	50.87	25.3	2.094	46.74	55.01	46.27	42.54	54.17	146	Mock_G01 vs. HDAC6_C09	Yes	****	< 0.0001	Mock_H01 vs. HDAC6_C09	Yes	****	< 0.0001	TRUE	hits	10013	2015-12-17	siRNA	HDAC6	HDAC6_C09	23.25	11.91	1.146	20.98	25.53	22.05	19.61	23.88	108	HDAC6_C09	62.49	38.9	3.743	55.07	69.91	58.55	50.58	64.54	108	Mock_F01 vs. HDAC6_C09	Yes	****	< 0.0001	Mock_G01 vs. HDAC6_C09	Yes	****	< 0.0001
	hits	10224	2015-12-14	siRNA	ZNF443	ZNF443_G10	32.88	9.056	0.4462	32.01	33.76	32.61	31.69	33.91	412	ZNF443_G10	76.47	30.37	1.496	73.53	79.41	75.56	72.46	79.93	412	Mock_G01 vs. ZNF443_G10	Yes	****	< 0.0001	Mock_H01 vs. ZNF443_G10	Yes	****	< 0.0001	TRUE	hits	10224	2015-12-17	siRNA	ZNF443	ZNF443_G10	26.89	9.221	0.5472	25.81	27.96	26.44	25.27	27.86	284	ZNF443_G10	71.08	33.99	2.017	67.11	75.04	69.42	65.11	74.65	284	Mock_F01 vs. ZNF443_G10	Yes	****	< 0.0001	Mock_G01 vs. ZNF443_G10	Yes	****	< 0.0001
	hits	23543	2015-12-14	siRNA	RBM9	RBM9_A04	20.93	9.874	1.003	18.94	22.92	20.67	17.95	22.98	97	RBM9_A04	47.35	27.4	2.782	41.83	52.88	46.63	39.08	53.06	97	Mock_G01 vs. RBM9_A04	Yes	****	< 0.0001	Mock_H01 vs. RBM9_A04	Yes	****	< 0.0001	TRUE	hits	23543	2015-12-17	siRNA	RBM9	RBM9_A04	20.26	8.663	0.9508	18.36	22.15	19.02	17.04	22.19	83	RBM9_A04	52.97	28.14	3.089	46.82	59.11	48.95	42.53	59.25	83	Mock_F01 vs. RBM9_A04	Yes	****	< 0.0001	Mock_G01 vs. RBM9_A04	Yes	****	< 0.0001
	hits	27339	2015-12-14	siRNA	PRPF19	PRPF19_A05	22.13	10.29	0.7712	20.6	23.65	19.79	17.79	22.07	178	PRPF19_A05	50.89	28.43	2.131	46.69	55.1	44.44	38.91	50.73	178	Mock_G01 vs. PRPF19_A05	Yes	****	< 0.0001	Mock_H01 vs. PRPF19_A05	Yes	****	< 0.0001	TRUE	hits	27339	2015-12-17	siRNA	PRPF19	PRPF19_A05	23.34	11.39	1.151	21.05	25.62	22.58	19.26	25.25	98	PRPF19_A05	64.4	35.58	3.595	57.27	71.54	62.04	51.68	70.38	98	Mock_F01 vs. PRPF19_A05	Yes	****	< 0.0001	Mock_G01 vs. PRPF19_A05	Yes	****	< 0.0001
	hits	30012	2015-12-14	siRNA	TLX3	TLX3_B02	19.22	9.606	0.5761	18.09	20.36	16.53	15.63	18.09	278	TLX3_B02	43.41	26.29	1.577	40.31	46.51	36.03	33.57	40.32	278	Mock_G01 vs. TLX3_B02	Yes	****	< 0.0001	Mock_H01 vs. TLX3_B02	Yes	****	< 0.0001	TRUE	hits	30012	2015-12-17	siRNA	TLX3	TLX3_B02	20.57	10.2	0.7646	19.06	22.08	18.09	16.15	20.43	178	TLX3_B02	56.78	31.13	2.333	52.18	61.39	49.2	43.28	56.33	178	Mock_F01 vs. TLX3_B02	Yes	****	< 0.0001	Mock_G01 vs. TLX3_B02	Yes	****	< 0.0001
	hits	55718	2015-12-14	siRNA	POLR3E	POLR3E_G07	20.03	10.02	0.5364	18.98	21.09	18.6	16.83	19.85	349	POLR3E_G07	47.58	26.44	1.415	44.8	50.36	43.8	39.14	47.11	349	Mock_G01 vs. POLR3E_G07	Yes	****	< 0.0001	Mock_H01 vs. POLR3E_G07	Yes	****	< 0.0001	TRUE	hits	55718	2015-12-17	siRNA	POLR3E	POLR3E_G07	19.82	10.12	0.6264	18.58	21.05	18.26	16.6	20.27	261	POLR3E_G07	52.53	32.2	1.993	48.61	56.46	47.59	42.31	53.97	261	Mock_F01 vs. POLR3E_G07	Yes	****	< 0.0001	Mock_G01 vs. POLR3E_G07	Yes	****	< 0.0001
	hits	56413	2015-12-14	siRNA	LTB4R2	LTB4R2_F07	45.83	11.42	0.8053	44.25	47.42	45.97	44.43	47.25	201	LTB4R2_F07	123	44.17	3.115	116.8	129.1	123.5	117.5	128.4	201	Mock_G01 vs. LTB4R2_F07	Yes	***	0.0009	Mock_H01 vs. LTB4R2_F07	Yes	****	< 0.0001	TRUE	hits	56413	2015-12-17	siRNA	LTB4R2	LTB4R2_F07	42.97	11.96	0.8725	41.25	44.69	43.12	40.8	45.49	188	LTB4R2_F07	135.8	52.03	3.794	128.3	143.3	136.4	126.4	146.8	188	Mock_F01 vs. LTB4R2_F07	Yes	****	< 0.0001	Mock_G01 vs. LTB4R2_F07	Yes	**	0.0013
	hits	57326	2015-12-14	siRNA	PBXIP1	PBXIP1_C07	32.78	14.65	1.196	30.41	35.14	31.72	29.19	33.2	150	PBXIP1_C07	77.96	45.31	3.699	70.65	85.27	74.7	66.87	79.29	150	Mock_G01 vs. PBXIP1_C07	Yes	****	< 0.0001	Mock_H01 vs. PBXIP1_C07	Yes	****	< 0.0001	TRUE	hits	57326	2015-12-17	siRNA	PBXIP1	PBXIP1_C07	27.72	12.33	1.135	25.47	29.97	26.01	23.45	28.85	118	PBXIP1_C07	78.03	38.6	3.554	70.99	85.07	72.68	64.67	81.57	118	Mock_F01 vs. PBXIP1_C07	Yes	****	< 0.0001	Mock_G01 vs. PBXIP1_C07	Yes	****	< 0.0001
	hits	84085	2015-12-14	siRNA	FBXO30	FBXO30_F02	15.92	9.851	0.9393	14.06	17.78	14.12	12.53	16.91	110	FBXO30_F02	37.76	25.57	2.438	32.93	42.59	33.1	28.97	40.33	110	Mock_G01 vs. FBXO30_F02	Yes	****	< 0.0001	Mock_H01 vs. FBXO30_F02	Yes	****	< 0.0001	TRUE	hits	84085	2015-12-17	siRNA	FBXO30	FBXO30_F02	12.8	8.05	1.048	10.71	14.9	11.72	8.543	14.15	59	FBXO30_F02	34.45	24.06	3.132	28.18	40.72	31.2	21.71	38.47	59	Mock_F01 vs. FBXO30_F02	Yes	****	< 0.0001	Mock_G01 vs. FBXO30_F02	Yes	****	< 0.0001
	hits	140545	2015-12-14	siRNA	RNF32	RNF32_F08	25.43	10.37	0.6569	24.14	26.73	24.88	23.38	26.23	249	RNF32_F08	58.42	29.79	1.888	54.7	62.14	56.83	52.51	60.7	249	Mock_G01 vs. RNF32_F08	Yes	****	< 0.0001	Mock_H01 vs. RNF32_F08	Yes	****	< 0.0001	TRUE	hits	140545	2015-12-17	siRNA	RNF32	RNF32_F08	24.21	10.47	0.7575	22.71	25.7	22.76	20.82	25.02	191	RNF32_F08	66.03	33.78	2.444	61.21	70.85	61.37	55.11	68.65	191	Mock_F01 vs. RNF32_F08	Yes	****	< 0.0001	Mock_G01 vs. RNF32_F08	Yes	****	< 0.0001
	hits	158399	2015-12-14	siRNA	ZNF483	ZNF483_H09	30.99	12.63	0.8236	29.37	32.62	30.23	27.68	32.39	235	ZNF483_H09	76.3	33.59	2.191	71.99	80.62	74.27	67.48	80.02	235	Mock_G01 vs. ZNF483_H09	Yes	****	< 0.0001	Mock_H01 vs. ZNF483_H09	Yes	****	< 0.0001	TRUE	hits	158399	2015-12-17	siRNA	ZNF483	ZNF483_H09	26.84	12.46	0.8945	25.08	28.61	25.12	22.46	29.27	194	ZNF483_H09	72.43	43.53	3.125	66.26	78.59	66.39	57.1	80.91	194	Mock_F01 vs. ZNF483_H09	Yes	****	< 0.0001	Mock_G01 vs. ZNF483_H09	Yes	****	< 0.0001
	no hit	10738	2014-05-16	siRNA	RFPL3	RFPL3_D10	27.26	15.65	1.614	24.05	30.47	23.85	21.01	26.16	94	RFPL3	91.69	66.39	6.848	78.09	105.3	77.22	65.19	87.01	94	mock_F01 vs. RFPL3_D10	Yes	*	0.0221	mock_G01 vs. RFPL3_D10	No	ns	0.587	TRUE	hit exp2	10738	2014-07-05	siRNA	RFPL3	RFPL3_D10	25.12	12.56	1.054	23.04	27.2	22.8	20.93	26.19	142	RFPL3	63.69	40.39	3.39	56.99	70.39	56.22	50.23	67.12	142	mock_G01 vs. RFPL3_D10	Yes	****	< 0.0001	mock_H01 vs. RFPL3_D10	Yes	****	< 0.0001
	no hit	58524	2014-05-16	siRNA	DMRT3	DMRT3_C02	26.18	11.98	1.084	24.03	28.32	25.56	21.61	28.24	122	DMRT3	88.07	46.96	4.252	79.66	96.49	85.65	70.17	96.16	122	mock_F01 vs. DMRT3_C02	Yes	*	0.0169	mock_G01 vs. DMRT3_C02	No	ns	0.6266	TRUE	hit exp2	58524	2014-07-05	siRNA	DMRT3	DMRT3_C02	30.03	14.29	1.006	28.04	32.01	29.25	26.3	30.31	202	DMRT3	78.89	47.27	3.326	72.34	85.45	76.34	66.58	79.82	202	mock_G01 vs. DMRT3_C02	Yes	****	< 0.0001	mock_H01 vs. DMRT3_C02	Yes	****	< 0.0001
	no hit	4798	2015-12-14	siRNA	NFRKB	NFRKB_C04	35.37	11.58	0.557	34.27	36.46	36.15	34.49	37.06	432	NFRKB_C04	86.97	33.29	1.602	83.83	90.12	89.22	84.45	91.85	432	Mock_G01 vs. NFRKB_C04	Yes	****	< 0.0001	Mock_H01 vs. NFRKB_C04	No	ns	0.0815	TRUE	hit exp2	4798	2015-12-17	siRNA	NFRKB	NFRKB_C04	30.48	14.03	0.8522	28.8	32.16	28.97	27.42	31.79	271	NFRKB_C04	85.32	48.43	2.942	79.53	91.11	80.11	74.75	89.83	271	Mock_F01 vs. NFRKB_C04	Yes	**	0.006	Mock_G01 vs. NFRKB_C04	Yes	***	0.0001
	no hit	55613	2015-12-14	siRNA	MTMR8	MTMR8_F04	34.94	11.94	0.798	33.36	36.51	34.4	32.89	37.03	224	MTMR8_F04	85.52	34.83	2.327	80.94	90.11	83.96	79.57	91.62	224	Mock_G01 vs. MTMR8_F04	Yes	***	0.0001	Mock_H01 vs. MTMR8_F04	No	ns	0.0693	TRUE	hit exp2	55613	2015-12-17	siRNA	MTMR8	MTMR8_F04	29.12	14.66	1.244	26.66	31.58	27.1	25.55	31.27	139	MTMR8_F04	83.23	43.76	3.712	75.9	90.57	77.23	72.6	89.65	139	Mock_F01 vs. MTMR8_F04	Yes	***	0.001	Mock_G01 vs. MTMR8_F04	Yes	****	< 0.0001
	no hit	7699	2015-12-14	siRNA	ZNF140	ZNF140_D07	43.41	10.24	0.6338	42.16	44.66	44.51	43.15	45.86	261	ZNF140_D07	112.8	37.35	2.312	108.2	117.4	116.8	111.8	121.7	261	Mock_G01 vs. ZNF140_D07	No	ns	0.0765	Mock_H01 vs. ZNF140_D07	Yes	***	0.0003	TRUE	hit exp2	7699	2015-12-17	siRNA	ZNF140	ZNF140_D07	44.08	10.58	0.6462	42.81	45.35	44.89	43.02	45.94	268	ZNF140_D07	141.5	46.99	2.87	135.9	147.2	145.1	136.8	149.8	268	Mock_F01 vs. ZNF140_D07	Yes	****	< 0.0001	Mock_G01 vs. ZNF140_D07	Yes	****	< 0.0001
	no hit	9568	2014-05-16	siRNA	GPR51	GPR51_D09	26.17	11.91	1.191	23.81	28.54	25.76	22.5	28.94	100	GPR51	86.93	51.06	5.106	76.8	97.07	85.17	71.2	98.78	100	mock_F01 vs. GPR51_D09	No	ns	0.0557	mock_G01 vs. GPR51_D09	No	ns	> 0.9999	TRUE	hit exp2	9568	2014-07-05	siRNA	GPR51	GPR51_D09	26.18	11.51	0.9159	24.37	27.98	24.18	22.6	27.19	158	GPR51	67.29	36.8	2.927	61.51	73.07	60.91	55.87	70.53	158	mock_G01 vs. GPR51_D09	Yes	****	< 0.0001	mock_H01 vs. GPR51_D09	Yes	****	< 0.0001
	no hit	83551	2014-05-16	siRNA	TAAR8	TAAR8_E11	35.3	14.38	0.9876	33.36	37.25	34.11	32.07	37.61	212	TAAR8	125	59.22	4.067	117	133.1	120.1	111.7	134.5	212	mock_F01 vs. TAAR8_E11	No	ns	> 0.9999	mock_G01 vs. TAAR8_E11	No	ns	0.0528	TRUE	hit exp2	83551	2014-07-05	siRNA	TAAR8	TAAR8_E11	28.77	12.63	1.005	26.78	30.75	27.17	24.97	30.09	158	TAAR8	75.61	40.32	3.208	69.27	81.94	70.5	63.49	79.84	158	mock_G01 vs. TAAR8_E11	Yes	****	< 0.0001	mock_H01 vs. TAAR8_E11	Yes	****	< 0.0001
	no hit	157567	2014-05-16	siRNA	ANKRD46	ANKRD46_C09	28.2	11.36	1.198	25.82	30.58	27.02	22.77	31.06	90	ANKRD46	95.63	48.85	5.149	85.39	105.9	90.56	72.28	107.9	90	mock_F01 vs. ANKRD46_C09	No	ns	> 0.9999	mock_G01 vs. ANKRD46_C09	No	ns	> 0.9999	TRUE	hit exp2	157567	2014-07-05	siRNA	ANKRD46	ANKRD46_C09	27.22	11.82	1.01	25.22	29.21	25.94	23.25	28.13	137	ANKRD46	69.55	39.14	3.344	62.94	76.17	65.34	56.43	72.57	137	mock_G01 vs. ANKRD46_C09	Yes	****	< 0.0001	mock_H01 vs. ANKRD46_C09	Yes	****	< 0.0001
	no hit	347088	2014-05-16	siRNA	GPR144	GPR144_D11	30.09	12.91	1.141	27.83	32.35	29.98	27.78	32.86	128	GPR144	103.8	57.17	5.054	93.84	113.8	103.3	93.63	116.1	128	mock_F01 vs. GPR144_D11	No	ns	> 0.9999	mock_G01 vs. GPR144_D11	No	ns	> 0.9999	TRUE	hit exp2	347088	2014-07-05	siRNA	GPR144	GPR144_D11	27.98	11.2	0.9676	26.07	29.9	26.78	24.25	29.91	134	GPR144	72.39	36.7	3.171	66.12	78.66	68.43	60.16	78.69	134	mock_G01 vs. GPR144_D11	Yes	****	< 0.0001	mock_H01 vs. GPR144_D11	Yes	****	< 0.0001
	no hit	23141	2015-01-08	siRNA	ANKLE2	ANKLE2_G02	35.47	10.05	0.36	34.76	36.17	35.25	34.27	36.25	780	ANKLE2	96.4	37.24	1.334	93.78	99.01	95.58	91.96	99.31	780	Mock_F01 vs. ANKLE2_G02	No	ns	> 0.9999	Mock_G01 vs. ANKLE2_G02	No	ns	> 0.9999	TRUE	hit exp2	23141	2015-01-23	siRNA	ANKLE2	ANKLE2_G02	26.36	8.897	0.5233	25.33	27.39	26.34	24.68	27.5	289	ANKLE2_G02	85.91	38.01	2.236	81.51	90.31	85.81	78.71	90.76	289	Mock_A01 vs. ANKLE2_G02	Yes	****	< 0.0001	Mock_F01 vs. ANKLE2_G02	Yes	**	0.0069
	no hit	58487	2015-01-08	siRNA	CREBZF	CREBZF_E09	37.36	11.54	0.5328	36.32	38.41	36.57	35.72	38.14	469	CREBZF	103.4	42.17	1.947	99.55	107.2	100.5	97.35	106.2	469	Mock_F01 vs. CREBZF_E09	No	ns	> 0.9999	Mock_G01 vs. CREBZF_E09	No	ns	> 0.9999	TRUE	hit exp2	58487	2015-01-23	siRNA	CREBZF	CREBZF_E09	26.1	8.906	0.5451	25.03	27.18	25.67	24.65	26.86	267	CREBZF_E09	84.31	39.29	2.405	79.58	89.05	82.39	77.9	87.63	267	Mock_A01 vs. CREBZF_E09	Yes	****	< 0.0001	Mock_F01 vs. CREBZF_E09	Yes	**	0.0029
	no hit	577	2015-12-14	siRNA	BAI3	BAI3_G06	37.79	11.06	0.5606	36.69	38.9	37.29	36.13	38.41	389	BAI3_G06	93.24	35.5	1.8	89.7	96.78	91.61	87.91	95.21	389	Mock_G01 vs. BAI3_G06	No	ns	> 0.9999	Mock_H01 vs. BAI3_G06	No	ns	> 0.9999	TRUE	hit exp2	577	2015-12-17	siRNA	BAI3	BAI3_G06	29.96	13.01	0.845	28.3	31.63	29.09	27.77	31.21	237	BAI3_G06	85.19	40.37	2.622	80.02	90.35	82.5	78.38	89.06	237	Mock_F01 vs. BAI3_G06	Yes	**	0.0049	Mock_G01 vs. BAI3_G06	Yes	****	< 0.0001
	Hit exp1	10660	2014-05-16	siRNA	LBX1	LBX1_C03	18.82	10.85	1.367	16.09	21.56	17.57	12.26	20.93	63	LBX1	57.44	44.43	5.598	46.25	68.63	52.29	30.56	66.06	63	mock_F01 vs. LBX1_C03	Yes	****	< 0.0001	mock_G01 vs. LBX1_C03	Yes	****	< 0.0001	TRUE	no hit	10660	2014-07-05	siRNA	LBX1	LBX1_C03	32.18	14.13	1.269	29.66	34.69	30.46	26.46	35.89	124	LBX1	84.11	53.05	4.764	74.68	93.54	77.68	62.64	98.06	124	mock_G01 vs. LBX1_C03	Yes	*	0.0441	mock_H01 vs. LBX1_C03	No	ns	0.2744
	Hit exp1	7003	2015-01-08	siRNA	TEAD1	TEAD1_H03	27.36	10.9	0.4557	26.46	28.25	26.1	25.07	27.42	572	TEAD1	70.49	35.43	1.481	67.58	73.4	66.39	63.05	70.67	572	Mock_F01 vs. TEAD1_H03	Yes	****	< 0.0001	Mock_G01 vs. TEAD1_H03	Yes	****	< 0.0001	TRUE	no hit	7003	2015-01-23	siRNA	TEAD1	TEAD1_H03	26.37	8.728	0.6382	25.11	27.63	25.87	24.4	27.43	187	TEAD1_H03	85.74	37.83	2.767	80.28	91.2	83.56	77.21	90.35	187	Mock_A01 vs. TEAD1_H03	Yes	**	0.0016	Mock_F01 vs. TEAD1_H03	No	ns	0.0591
	Hit exp1	1052	2015-12-14	siRNA	CEBPD	CEBPD_F09	49.42	14.67	1.21	47.03	51.81	49.22	46.98	53.17	147	CEBPD_F09	131.3	48.2	3.975	123.4	139.1	130.6	123.3	143.6	147	Mock_G01 vs. CEBPD_F09	Yes	****	< 0.0001	Mock_H01 vs. CEBPD_F09	Yes	****	< 0.0001	TRUE	no hit	1052	2015-12-17	siRNA	CEBPD	CEBPD_F09	43.96	16.64	1.896	40.19	47.74	46.8	39.12	50.95	77	CEBPD_F09	128	50.42	5.746	116.5	139.4	136.6	113.3	149.1	77	Mock_F01 vs. CEBPD_F09	Yes	*	0.0378	Mock_G01 vs. CEBPD_F09	No	ns	0.2736
	Hit exp1	5540	2015-12-14	siRNA	PPYR1	PPYR1_G05	46.79	12.77	0.7538	45.3	48.27	46.71	45.05	48.49	287	PPYR1_G05	124.3	45	2.656	119	129.5	124	118.2	130.3	287	Mock_G01 vs. PPYR1_G05	Yes	****	< 0.0001	Mock_H01 vs. PPYR1_G05	Yes	****	< 0.0001	TRUE	no hit	5540	2015-12-17	siRNA	PPYR1	PPYR1_G05	42.6	15.62	1.127	40.38	44.82	40.94	38.58	44.61	192	PPYR1_G05	132.4	64.32	4.642	123.2	141.6	125.5	115.9	140.7	192	Mock_F01 vs. PPYR1_G05	Yes	**	0.0071	Mock_G01 vs. PPYR1_G05	No	ns	0.1191
	no hit	84891	2014-05-16	siRNA	ZSCAN10	ZSCAN10_C08	25.76	8.86	0.9339	23.9	27.61	24.06	22.28	26.57	90	ZSCAN10	82.94	43.67	4.603	73.79	92.08	74.56	65.8	86.95	90	mock_F01 vs. ZSCAN10_C08	No	ns	0.1454	mock_G01 vs. ZSCAN10_C08	No	ns	> 0.9999	TRUE	no hit	84891	2014-07-05	siRNA	ZSCAN10	ZSCAN10_C08	31.37	12.99	1.262	28.87	33.87	30.5	26.11	33.43	106	ZSCAN10	84.31	40.45	3.929	76.52	92.09	81.62	67.93	90.72	106	mock_G01 vs. ZSCAN10_C08	Yes	*	0.0171	mock_H01 vs. ZSCAN10_C08	No	ns	0.1083
	Hit exp1	5528	2015-12-14	siRNA	PPP2R5D	PPP2R5D_B05	32.67	10.88	0.5926	31.5	33.83	31.71	30.07	33.16	337	PPP2R5D_B05	79.11	31.43	1.712	75.74	82.47	76.35	71.61	80.53	337	Mock_G01 vs. PPP2R5D_B05	Yes	****	< 0.0001	Mock_H01 vs. PPP2R5D_B05	Yes	****	< 0.0001	TRUE	no hit	5528	2015-12-17	siRNA	PPP2R5D	PPP2R5D_B05	30.43	10.33	0.6545	29.14	31.72	30.75	28.77	32.82	249	PPP2R5D_B05	84.98	36.03	2.283	80.49	89.48	86.1	79.2	93.3	249	Mock_F01 vs. PPP2R5D_B05	No	ns	0.0545	Mock_G01 vs. PPP2R5D_B05	Yes	**	0.0016
	Hit exp1	137735	2015-12-14	siRNA	STARS	STARS_C05	33.12	10.13	0.4875	32.16	34.08	32.61	31.39	33.83	432	STARS_C05	78	32.86	1.581	74.89	81.11	76.35	72.41	80.32	432	Mock_G01 vs. STARS_C05	Yes	****	< 0.0001	Mock_H01 vs. STARS_C05	Yes	****	< 0.0001	TRUE	no hit	137735	2015-12-17	siRNA	STARS	STARS_C05	31.28	12.51	0.7138	29.88	32.69	31.22	29.23	32.65	307	STARS_C05	87.81	44.14	2.519	82.85	92.77	87.58	80.57	92.64	307	Mock_F01 vs. STARS_C05	No	ns	0.1131	Mock_G01 vs. STARS_C05	Yes	**	0.0034
	no hit	6604	2015-12-14	siRNA	SMARCD3	SMARCD3_C10	37.13	14.51	0.9368	35.28	38.97	35.2	33.26	38.19	240	SMARCD3_C10	91.8	42.93	2.771	86.34	97.26	86.09	80.36	94.95	240	Mock_G01 vs. SMARCD3_C10	No	ns	0.053	Mock_H01 vs. SMARCD3_C10	No	ns	> 0.9999	TRUE	no hit	6604	2015-12-17	siRNA	SMARCD3	SMARCD3_C10	31.41	14.49	1.092	29.26	33.57	29.32	27.89	31.83	176	SMARCD3_C10	89.5	45.77	3.45	82.69	96.31	82.89	78.39	90.82	176	Mock_F01 vs. SMARCD3_C10	No	ns	0.1577	Mock_G01 vs. SMARCD3_C10	Yes	**	0.0083
	no hit	9412	2015-12-14	siRNA	SURB7	SURB7_A10	38.54	11.99	0.8674	36.83	40.25	37.84	36.19	40.31	191	SURB7_A10	95.4	40.64	2.94	89.6	101.2	93	87.43	101.4	191	Mock_G01 vs. SURB7_A10	No	ns	> 0.9999	Mock_H01 vs. SURB7_A10	No	ns	> 0.9999	TRUE	no hit	9412	2015-12-17	siRNA	SURB7	SURB7_A10	29.9	11.15	0.9664	27.99	31.81	30.08	27.75	32.24	133	SURB7_A10	82.23	40.95	3.551	75.21	89.26	82.91	74.35	90.84	133	Mock_F01 vs. SURB7_A10	No	ns	0.0657	Mock_G01 vs. SURB7_A10	Yes	**	0.0037
	Hit exp1	3159	2014-05-16	siRNA	HMGA1	HMGA1_E07	24.82	10.47	0.8406	23.16	26.48	22.97	21.59	26.16	155	HMGA1	81.9	43.08	3.461	75.07	88.74	74.26	68.61	87.4	155	mock_F01 vs. HMGA1_E07	Yes	****	< 0.0001	mock_G01 vs. HMGA1_E07	Yes	*	0.0147	TRUE	no hit	3159	2014-07-05	siRNA	HMGA1	HMGA1_E07	33.42	11.72	0.6764	32.09	34.75	32.47	31.06	34.25	300	HMGA1	90.13	38.64	2.231	85.74	94.52	87	82.36	92.86	300	mock_G01 vs. HMGA1_E07	No	ns	0.4346	mock_H01 vs. HMGA1_E07	No	ns	> 0.9999
	Hit exp1	23617	2015-01-08	siRNA	STK22B	STK22B_E08	33.98	11.44	0.5144	32.97	34.99	33.45	31.74	34.29	495	STK22B	92.23	36.18	1.626	89.03	95.42	90.56	85.13	93.21	495	Mock_F01 vs. STK22B_E08	Yes	***	0.0008	Mock_G01 vs. STK22B_E08	Yes	***	0.0003	TRUE	no hit	23617	2015-01-23	siRNA	STK22B	STK22B_E08	28.58	8.495	0.5289	27.54	29.62	28.93	27.01	30.03	258	STK22B_E08	94.58	42.71	2.659	89.34	99.82	96.34	86.65	101.9	258	Mock_A01 vs. STK22B_E08	No	ns	> 0.9999	Mock_F01 vs. STK22B_E08	No	ns	> 0.9999
	Hit exp1	5792	2015-12-11	siRNA	PTPRF	PTPRF_E09	24.29	9.944	0.823	22.67	25.92	22.97	20.02	24.9	146	PTPRF_E09	62.56	36.04	2.982	56.67	68.46	57.77	47.08	64.75	146	Mock_C11 vs. PTPRF_E09	Yes	****	< 0.0001	Mock_E11 vs. PTPRF_E09	Yes	****	< 0.0001	TRUE	no hit	5792	2016-01-28	siRNA	PTPRF	PTPRF_B09	40.79	13.48	0.6899	39.44	42.15	39.95	38.73	41.58	382	PTPRF_B09	104.1	41.42	2.119	99.95	108.3	101.5	97.8	106.5	382	Mock_D11 vs. PTPRF_B09	No	ns	> 0.9999	Mock_E11 vs. PTPRF_B09	No	ns	> 0.9999
	Hit exp1	6464	2015-12-11	siRNA	SHC1	SHC1_C10	40.36	14.27	0.9894	38.41	42.31	41.61	36.96	43.51	208	SHC1_C10	123.1	57.56	3.991	115.2	131	128.2	109.4	135.9	208	Mock_C11 vs. SHC1_C10	Yes	*	0.0483	Mock_E11 vs. SHC1_C10	Yes	***	0.0004	TRUE	no hit	6464	2016-01-28	siRNA	SHC1	SHC1_G08	41.65	15.43	0.7045	40.27	43.04	40.34	39	43.2	480	SHC1_G08	107.4	51.72	2.361	102.7	112	103	98.49	112.6	480	Mock_D11 vs. SHC1_G08	No	ns	0.7033	Mock_E11 vs. SHC1_G08	No	ns	> 0.9999
	Hit exp1	2637	2015-12-14	siRNA	GBX2	GBX2_B06	31.62	11.01	0.6367	30.37	32.87	30.2	28.82	31.83	299	GBX2_B06	73.7	34.97	2.023	69.72	77.68	69.18	64.79	74.37	299	Mock_G01 vs. GBX2_B06	Yes	****	< 0.0001	Mock_H01 vs. GBX2_B06	Yes	****	< 0.0001	TRUE	no hit	2637	2015-12-17	siRNA	GBX2	GBX2_B06	31.98	13.29	1.032	29.94	34.02	30.74	28.64	34.05	166	GBX2_B06	90.14	47.58	3.693	82.85	97.43	85.7	78.19	97.53	166	Mock_F01 vs. GBX2_B06	No	ns	> 0.9999	Mock_G01 vs. GBX2_B06	No	ns	0.0946
	Hit exp1	204219	2015-12-14	siRNA	LASS3	LASS3_B03	47.75	14.19	0.9296	45.92	49.58	47.71	46.02	49.17	233	LASS3_B03	124.6	44.53	2.918	118.9	130.4	124.5	119.2	129.1	233	Mock_G01 vs. LASS3_B03	Yes	****	< 0.0001	Mock_H01 vs. LASS3_B03	Yes	****	< 0.0001	TRUE	no hit	204219	2015-12-17	siRNA	LASS3	LASS3_B03	40.42	15.94	1.28	37.89	42.95	38.71	36.56	43.64	155	LASS3_B03	119.2	53.83	4.324	110.7	127.7	113.4	106.2	130.1	155	Mock_F01 vs. LASS3_B03	No	ns	> 0.9999	Mock_G01 vs. LASS3_B03	No	ns	> 0.9999
	no hit	2642	2014-05-16	siRNA	GCGR	GCGR_D06	25.45	10.76	1.008	23.45	27.44	23.45	21.63	26.1	114	GCGR	83.04	48.38	4.531	74.07	92.02	74.08	65.87	85.99	114	mock_F01 vs. GCGR_D06	Yes	**	0.0053	mock_G01 vs. GCGR_D06	No	ns	0.2393	TRUE	no hit	2642	2014-07-05	siRNA	GCGR	GCGR_D06	34.17	11.38	0.7523	32.69	35.66	33.38	31.36	35.44	229	GCGR	91.81	41.69	2.755	86.38	97.24	88.89	81.49	96.46	229	mock_G01 vs. GCGR_D06	No	ns	> 0.9999	mock_H01 vs. GCGR_D06	No	ns	> 0.9999
	no hit	4302	2014-05-16	siRNA	MLLT6	MLLT6_E06	26.33	14.61	1.491	23.37	29.29	24.65	20.38	27.74	96	MLLT6	88.89	56.09	5.725	77.53	100.3	82.47	66.08	94.3	96	mock_F01 vs. MLLT6_E06	Yes	*	0.0109	mock_G01 vs. MLLT6_E06	No	ns	0.3475	TRUE	no hit	4302	2014-07-05	siRNA	MLLT6	MLLT6_E06	36.88	16.18	1.13	34.65	39.11	35.34	32.13	39.13	205	MLLT6	101.7	56.99	3.98	93.81	109.5	96.25	84.93	109.6	205	mock_G01 vs. MLLT6_E06	No	ns	> 0.9999	mock_H01 vs. MLLT6_E06	No	ns	> 0.9999
	no hit	90390	2014-05-16	siRNA	MED30	MED30_G10	26.03	13.72	1.553	22.94	29.12	23.68	20.54	27.86	78	MED30	86.09	59.81	6.773	72.6	99.58	75.83	62.14	94.07	78	mock_F01 vs. MED30_G10	Yes	*	0.0225	mock_G01 vs. MED30_G10	No	ns	0.4902	TRUE	no hit	90390	2014-07-05	siRNA	MED30	MED30_G10	34.4	14.58	1.058	32.31	36.49	33.32	30.71	35.19	190	MED30	93.39	47.99	3.482	86.52	100.3	89.85	81.24	95.97	190	mock_G01 vs. MED30_G10	No	ns	> 0.9999	mock_H01 vs. MED30_G10	No	ns	> 0.9999
	no hit	643904	2014-05-16	siRNA	RNF222	RNF222_A03	25.19	12.71	1.355	22.49	27.88	23.88	21.09	27.26	88	RNF222	84.08	50.15	5.346	73.45	94.71	78.92	67.9	92.28	88	mock_F01 vs. RNF222_A03	Yes	**	0.0032	mock_G01 vs. RNF222_A03	No	ns	0.1182	TRUE	no hit	643904	2014-07-05	siRNA	RNF222	RNF222_A03	36.86	17.27	1.444	34.01	39.72	35.99	33.71	39.53	143	RNF222	101.6	60.2	5.034	91.63	111.5	98.53	90.58	110.9	143	mock_G01 vs. RNF222_A03	No	ns	> 0.9999	mock_H01 vs. RNF222_A03	No	ns	> 0.9999
	no hit	65125	2015-12-14	siRNA	PRKWNK1	PRKWNK1_E07	35.7	9.673	0.5433	34.63	36.77	36.29	34.97	37.6	317	PRKWNK1_E07	87.5	28.78	1.616	84.32	90.68	89.27	85.33	93.14	317	Mock_G01 vs. PRKWNK1_E07	Yes	**	0.0023	Mock_H01 vs. PRKWNK1_E07	No	ns	0.9435	TRUE	no hit	65125	2015-12-17	siRNA	PRKWNK1	PRKWNK1_E07	34.1	8.708	0.568	32.98	35.22	33.88	32.63	35.7	235	PRKWNK1_E07	97.44	35.05	2.287	92.94	101.9	96.57	91.54	103.9	235	Mock_F01 vs. PRKWNK1_E07	No	ns	> 0.9999	Mock_G01 vs. PRKWNK1_E07	No	ns	> 0.9999
	no hit	196403	2015-12-14	siRNA	DTX3	DTX3_F11	36.33	13.17	1.041	34.27	38.38	35.26	32.69	36.97	160	DTX3_F11	88.42	42.68	3.374	81.76	95.09	84.97	76.61	90.51	160	Mock_G01 vs. DTX3_F11	Yes	*	0.0235	Mock_H01 vs. DTX3_F11	No	ns	> 0.9999	TRUE	no hit	196403	2015-12-17	siRNA	DTX3	DTX3_F11	33.94	14.95	1.371	31.23	36.66	30.78	27.92	35.66	119	DTX3_F11	97.52	46.76	4.287	89.03	106	87.64	78.69	102.9	119	Mock_F01 vs. DTX3_F11	No	ns	> 0.9999	Mock_G01 vs. DTX3_F11	No	ns	> 0.9999
	no hit	4097	2014-05-16	siRNA	MAFG	MAFG_F04	30.65	18.66	3.068	24.42	36.87	25.86	21.72	38	37	MAFG	105.3	69.8	11.48	82.06	128.6	87.42	71.94	132.8	37	mock_F01 vs. MAFG_F04	No	ns	> 0.9999	mock_G01 vs. MAFG_F04	No	ns	> 0.9999	TRUE	no hit	4097	2014-07-05	siRNA	MAFG	MAFG_F04	32.43	15.98	1.857	28.73	36.14	30.86	27.19	37.82	74	MAFG	87.59	49.86	5.796	76.04	99.14	82.67	71.23	104.4	74	mock_G01 vs. MAFG_F04	No	ns	0.5832	mock_H01 vs. MAFG_F04	No	ns	> 0.9999
	no hit	4233	2014-05-16	siRNA	MET	MET_E04	28.88	14.78	1.862	25.16	32.6	26.9	22.17	33.31	63	MET	98.69	57.16	7.202	84.29	113.1	91.03	72.73	115.8	63	mock_F01 vs. MET_E04	No	ns	> 0.9999	mock_G01 vs. MET_E04	No	ns	> 0.9999	TRUE	no hit	4233	2014-07-05	siRNA	MET	MET_E04	37.14	13.53	0.7297	35.71	38.58	36.38	34.98	38.09	344	MET	102.3	43.06	2.321	97.76	106.9	99.9	95.45	105.4	344	mock_G01 vs. MET_E04	No	ns	> 0.9999	mock_H01 vs. MET_E04	No	ns	> 0.9999
	no hit	5613	2014-05-16	siRNA	PRKX	PRKX_C06	31.61	13.96	1.279	29.07	34.14	31.94	27.24	34.85	119	PRKX	109.8	57.48	5.27	99.39	120.3	111.2	91.85	123.2	119	mock_F01 vs. PRKX_C06	No	ns	> 0.9999	mock_G01 vs. PRKX_C06	No	ns	> 0.9999	TRUE	no hit	5613	2014-07-05	siRNA	PRKX	PRKX_C06	38.33	13.79	0.8101	36.74	39.93	36.89	35.53	39.38	290	PRKX	106.8	48.95	2.874	101.2	112.5	101.7	96.88	110.6	290	mock_G01 vs. PRKX_C06	No	ns	> 0.9999	mock_H01 vs. PRKX_C06	No	ns	> 0.9999
	no hit	10629	2014-05-16	siRNA	TAF6L	TAF6L_D05	29.2	13.39	0.9174	27.39	31.01	27.05	25.48	29.39	213	TAF6L	99.9	56.19	3.85	92.31	107.5	90.88	84.31	100.7	213	mock_F01 vs. TAF6L_D05	No	ns	> 0.9999	mock_G01 vs. TAF6L_D05	No	ns	> 0.9999	TRUE	no hit	10629	2014-07-05	siRNA	TAF6L	TAF6L_D05	34.91	16.26	1.13	32.68	37.13	32.23	29.7	35.79	207	TAF6L	95.12	52.75	3.666	87.89	102.3	86.44	78.23	97.99	207	mock_G01 vs. TAF6L_D05	No	ns	0.8105	mock_H01 vs. TAF6L_D05	No	ns	> 0.9999
	no hit	23741	2014-05-16	siRNA	EID1	EID1_A05	35.25	18.67	1.711	31.86	38.64	34.65	30.27	37.69	119	EID1	123.2	71.68	6.571	110.1	136.2	120.8	104	132.5	119	mock_F01 vs. EID1_A05	No	ns	> 0.9999	mock_G01 vs. EID1_A05	No	ns	> 0.9999	TRUE	no hit	23741	2014-07-05	siRNA	EID1	EID1_A05	36.58	12.73	1.061	34.49	38.68	34.55	32.22	36.93	144	EID1	100.6	41.56	3.463	93.72	107.4	93.93	86.31	101.7	144	mock_G01 vs. EID1_A05	No	ns	> 0.9999	mock_H01 vs. EID1_A05	No	ns	> 0.9999
	no hit	64284	2014-05-16	siRNA	RAB17	RAB17_C10	27.39	11.34	0.9985	25.41	29.36	26.22	23.51	28.4	129	RAB17	91.58	52.14	4.591	82.49	100.7	86.21	73.73	96.21	129	mock_F01 vs. RAB17_C10	No	ns	0.6431	mock_G01 vs. RAB17_C10	No	ns	> 0.9999	TRUE	no hit	64284	2014-07-05	siRNA	RAB17	RAB17_C10	33.36	13.25	0.9167	31.55	35.17	33.23	30.48	35.51	209	RAB17	90.21	42.56	2.944	84.4	96.01	89.77	80.94	97.11	209	mock_G01 vs. RAB17_C10	No	ns	0.3549	mock_H01 vs. RAB17_C10	No	ns	> 0.9999
	no hit	5795	2015-01-08	siRNA	PTPRJ	PTPRJ_G06	35.11	10.34	0.4504	34.22	35.99	34.43	33.31	35.82	527	PTPRJ	95.01	38.78	1.689	91.69	98.33	92.47	88.26	97.67	527	Mock_F01 vs. PTPRJ_G06	No	ns	> 0.9999	Mock_G01 vs. PTPRJ_G06	No	ns	0.7267	TRUE	no hit	5795	2015-01-23	siRNA	PTPRJ	PTPRJ_G06	28.92	8.87	0.6021	27.73	30.11	29.21	27.59	30.26	217	PTPRJ_G06	96.5	41.97	2.849	90.88	102.1	97.89	90.2	102.8	217	Mock_A01 vs. PTPRJ_G06	No	ns	> 0.9999	Mock_F01 vs. PTPRJ_G06	No	ns	> 0.9999
	no hit	8394	2015-12-11	siRNA	PIP5K1A	PIP5K1A_G09	36.02	14.06	0.9313	34.19	37.86	34.01	32.16	37.68	228	PIP5K1A_G09	105.1	51.36	3.402	98.41	111.8	97.75	90.98	111.1	228	Mock_C11 vs. PIP5K1A_G09	No	ns	> 0.9999	Mock_E11 vs. PIP5K1A_G09	No	ns	> 0.9999	TRUE	no hit	8394	2016-01-28	siRNA	PIP5K1A	PIP5K1A_D09	40.56	13.7	0.6353	39.31	41.8	39.99	38.41	41.27	465	PIP5K1A_D09	103.6	45.2	2.096	99.53	107.8	101.8	96.56	106	465	Mock_D11 vs. PIP5K1A_D09	No	ns	> 0.9999	Mock_E11 vs. PIP5K1A_D09	No	ns	> 0.9999
	no hit	3516	2015-12-14	siRNA	RBPSUH	RBPSUH_A09	37.18	15.51	1.083	35.05	39.32	35.67	32.58	39.86	205	RBPSUH_A09	91.55	48.21	3.367	84.91	98.19	86.85	77.24	99.89	205	Mock_G01 vs. RBPSUH_A09	No	ns	0.0528	Mock_H01 vs. RBPSUH_A09	No	ns	> 0.9999	TRUE	no hit	3516	2015-12-17	siRNA	RBPSUH	RBPSUH_A09	37.55	16.33	1.207	35.17	39.93	36.75	34.29	40.38	183	RBPSUH_A09	110.4	60.3	4.458	101.6	119.2	107.5	98.35	120.9	183	Mock_F01 vs. RBPSUH_A09	No	ns	> 0.9999	Mock_G01 vs. RBPSUH_A09	No	ns	> 0.9999
	no hit	8897	2015-12-14	siRNA	MTMR3	MTMR3_F03	42.24	11.01	0.7634	40.74	43.75	42.29	41.09	44.3	208	MTMR3_F03	109.1	42.99	2.981	103.3	115	109.3	104.6	117.2	208	Mock_G01 vs. MTMR3_F03	No	ns	> 0.9999	Mock_H01 vs. MTMR3_F03	No	ns	0.1803	TRUE	no hit	8897	2015-12-17	siRNA	MTMR3	MTMR3_F03	37.76	12.47	0.9766	35.84	39.69	37.56	34.56	41.19	163	MTMR3_F03	109.2	37.77	2.958	103.3	115	108.6	99.47	119.6	163	Mock_F01 vs. MTMR3_F03	No	ns	> 0.9999	Mock_G01 vs. MTMR3_F03	No	ns	> 0.9999
	no hit	9968	2015-12-14	siRNA	TNRC11	TNRC11_E02	37.58	11.65	0.6038	36.39	38.77	37.43	36.08	38.78	372	TNRC11_E02	92.96	35.35	1.833	89.36	96.56	92.5	88.42	96.59	372	Mock_G01 vs. TNRC11_E02	No	ns	0.7338	Mock_H01 vs. TNRC11_E02	No	ns	> 0.9999	TRUE	no hit	9968	2015-12-17	siRNA	TNRC11	TNRC11_E02	33.39	13.09	0.9576	31.5	35.28	33.08	30.57	36.03	187	TNRC11_E02	95.49	43.9	3.211	89.16	101.8	94.45	86.05	104.3	187	Mock_F01 vs. TNRC11_E02	No	ns	> 0.9999	Mock_G01 vs. TNRC11_E02	No	ns	> 0.9999
	no hit	27125	2015-12-14	siRNA	AF5Q31	AF5Q31_B10	39.23	11.69	0.6816	37.88	40.57	38.41	36.99	40.5	294	AF5Q31_B10	97.66	40.52	2.363	93.01	102.3	94.84	89.91	102.1	294	Mock_G01 vs. AF5Q31_B10	No	ns	> 0.9999	Mock_H01 vs. AF5Q31_B10	No	ns	> 0.9999	TRUE	no hit	27125	2015-12-17	siRNA	AF5Q31	AF5Q31_B10	36.04	12	0.6962	34.67	37.42	36.01	34.88	37.28	297	AF5Q31_B10	104.8	44.42	2.578	99.78	109.9	104.7	100.6	109.4	297	Mock_F01 vs. AF5Q31_B10	No	ns	> 0.9999	Mock_G01 vs. AF5Q31_B10	No	ns	> 0.9999
	no hit	51277	2015-12-14	siRNA	RBJ	RBJ_E09	40.91	10.05	0.7705	39.39	42.43	40.55	39.14	41.87	170	RBJ_E09	103.3	32.88	2.522	98.33	108.3	102.1	97.51	106.4	170	Mock_G01 vs. RBJ_E09	No	ns	> 0.9999	Mock_H01 vs. RBJ_E09	No	ns	> 0.9999	TRUE	no hit	51277	2015-12-17	siRNA	RBJ	RBJ_E09	35.26	10.12	0.744	33.79	36.73	35.07	33.7	36.47	185	RBJ_E09	102.4	45.31	3.331	95.79	108.9	101.5	95.37	107.8	185	Mock_F01 vs. RBJ_E09	No	ns	> 0.9999	Mock_G01 vs. RBJ_E09	No	ns	> 0.9999
	no hit	79813	2015-12-14	siRNA	EHMT1	EHMT1_B09	39.84	11.05	0.5459	38.77	40.92	39.79	38.76	41.51	410	EHMT1_B09	99.82	35.11	1.734	96.41	103.2	99.66	96.39	105.1	410	Mock_G01 vs. EHMT1_B09	No	ns	> 0.9999	Mock_H01 vs. EHMT1_B09	No	ns	> 0.9999	TRUE	no hit	79813	2015-12-17	siRNA	EHMT1	EHMT1_B09	37.57	10.88	0.5515	36.48	38.65	38.25	37.1	39.21	389	EHMT1_B09	110.7	41.1	2.084	106.6	114.8	113.3	108.9	116.9	389	Mock_F01 vs. EHMT1_B09	No	ns	> 0.9999	Mock_G01 vs. EHMT1_B09	No	ns	> 0.9999

### Sheet: List of candidate genes
List of candidate genes:
Validated by single siRNAs in PKT assay
Validated by live cell migration assays.
GeneID	GeneSymbol
112	ADCY6
132	ADK
147	ADRA1B
164	AP1G1
57492	ARID1B
8915	BCL10
632	BGLAP
2186	BPTF
8896	BUD31
786	CACNG1
905	CCNT2
984	CDC2L1
9586	CREB5
8452	CUL3
7461	CYLN2
1785	DNM2
151636	DTX3L
8446	DUSP11
9666	DZIP3
1874	E2F4
10922	FASTK
84085	FBXO30
84197	FLJ23356
2355	FOSL2
11211	FZD10
2636	GBX1
2843	GPR20
2863	GPR39
54329	GPR85
6011	GRK1
2916	GRM6
9421	HAND1
83933	HDAC10
10013	HDAC6
84525	HOPX
8821	INPP4B
8826	IQGAP1
3688	ITGB1
8242	JARID1C
122953	JDP2
3726	JUNB
3727	JUND
9817	KEAP1
10657	KHDRBS1
85474	LBX2
59350	LGR7
8022	LHX3
64211	LHX5
114783	LMTK3
4009	LMX1A
4035	LRP1
56413	LTB4R2
84441	MAML2
5600	MAPK11
4520	MTF1
4084	MXD1
4638	MYLK
8440	NCK2
79858	NEK11
4756	NEO1
4779	NFE2L1
4783	NFIL3
611	OPN1SW
5036	PA2G4
5062	PAK2
5081	PAX7
5087	PBX1
57326	PBXIP1
5164	PDK2
5307	PITX1
5325	PLAGL1
55718	POLR3E
5509	PPP1R3D
5511	PPP1R8
27339	PRPF19
8899	PRPF4B
24148	PRPF6
5777	PTPN6
5802	PTPRS
5894	RAF1
23543	RBM9
391	RHOG
55072	RNF31
140545	RNF32
861	RUNX1
10284	SAP18
6344	SCTR
6427	SFRS2
22938	SKIIP
8403	SOX14
6736	SRY
6754	SSTR4
6756	SSX1
6882	TAF11
6875	TAF4B
6879	TAF7
23435	TARDBP
6908	TBP
10915	TCERG1
6938	TCF12
7077	TIMP2
30012	TLX3
10155	TRIM28
54822	TRPM7
84132	USP42
7421	VDR
7423	VEGFB
54503	ZDHHC13
7700	ZNF141
7741	ZNF187
10224	ZNF443
55663	ZNF446
158399	ZNF483

### Sheet: Sheet1
Hits found in the Hs578T cells, were also tested in MDA-MB-231. Genes significantly affecting cell migration are highlighted blue; genes having no effect are not highlighted.
					Raw values										Normalized values									Statistical comparison vs control 1				Statistical comparison vs control 2
Gene ID	Experiment	group	Treatment	Treatment	Mean	Std. Deviation	Std. Error of Mean	Lower 95% CI of mean	Upper 95% CI of mean	Median	Lower confidence limit	Upper confidence limit	Number of values	Treatment	Mean	Std. Deviation	Std. Error of Mean	Lower 95% CI of mean	Upper 95% CI of mean	Median	Lower confidence limit	Upper confidence limit	Number of values	Dunn's multiple comparisons test	Significant?	Summary	Adjusted P Value	Dunn's multiple comparisons test	Significant?	Summary	Adjusted P Value
863	2014-05-16	siRNA	CBFA2T3	CBFA2T3_C05	22.36	11.24	1.136	20.11	24.61	19.62	17.56	23.19	98	CBFA2T3	72.18	45.6	4.607	63.03	81.32	61.08	52.72	75.54	98	mock_F01 vs. CBFA2T3_C05	Yes	****	< 0.0001	mock_G01 vs. CBFA2T3_C05	Yes	****	< 0.0001
863	2014-07-05	siRNA	CBFA2T3	CBFA2T3_C05	33.31	12.73	0.8428	31.65	34.97	32.35	29.3	34.79	228	CBFA2T3	87.77	50.12	3.319	81.23	94.32	84.02	72.01	93.62	228	mock_G01 vs. CBFA2T3_C05	No	ns	0.2208	mock_H01 vs. CBFA2T3_C05	No	ns	> 0.9999
2050	2014-05-16	siRNA	EPHB4	EPHB4_E03	23.39	11	1.262	20.87	25.9	21.76	20.18	25.37	76	EPHB4	76.21	44.89	5.15	65.95	86.47	69.57	63.13	84.31	76	mock_F01 vs. EPHB4_E03	Yes	***	0.0001	mock_G01 vs. EPHB4_E03	Yes	**	0.0069
2050	2014-07-05	siRNA	EPHB4	EPHB4_E03	33.61	12.96	0.761	32.11	35.11	31.65	30.32	34.05	290	EPHB4	89.43	48.89	2.871	83.78	95.08	82.03	77.03	91.09	290	mock_G01 vs. EPHB4_E03	No	ns	0.224	mock_H01 vs. EPHB4_E03	No	ns	> 0.9999
8535	2014-05-16	siRNA	CBX4	CBX4_E02	28.71	16.27	2.605	23.44	33.98	25.27	19.86	31.56	39	CBX4	97.63	75.59	12.1	73.13	122.1	81.66	56.51	110.9	39	mock_F01 vs. CBX4_E02	No	ns	> 0.9999	mock_G01 vs. CBX4_E02	No	ns	> 0.9999
8535	2014-07-05	siRNA	CBX4	CBX4_E02	35.38	15.38	1.176	33.06	37.7	32.78	30.12	36.44	171	CBX4	96.45	53.02	4.054	88.45	104.5	87.47	78.31	100.1	171	mock_G01 vs. CBX4_E02	No	ns	> 0.9999	mock_H01 vs. CBX4_E02	No	ns	> 0.9999
9677	2014-05-16	siRNA	KIAA0377	KIAA0377_D07	20.34	8.443	0.7908	18.77	21.91	19.53	18.09	20.96	114	KIAA0377	63.49	34.71	3.251	57.05	69.93	60.16	54.25	66.05	114	mock_F01 vs. KIAA0377_D07	Yes	****	< 0.0001	mock_G01 vs. KIAA0377_D07	Yes	****	< 0.0001
9677	2014-07-05	siRNA	KIAA0377	KIAA0377_D07	29.78	14.8	0.9178	27.97	31.59	27.91	24.77	29.95	260	KIAA0377	78.14	48.78	3.025	72.19	84.1	72	61.62	78.7	260	mock_G01 vs. KIAA0377_D07	Yes	****	< 0.0001	mock_H01 vs. KIAA0377_D07	Yes	****	< 0.0001
10488	2014-05-16	siRNA	CREB3	CREB3_C04	30.99	11.47	0.943	29.13	32.86	29.74	27.23	32.08	148	CREB3	108.3	53.41	4.39	99.58	116.9	102.4	90.72	113.3	148	mock_F01 vs. CREB3_C04	No	ns	> 0.9999	mock_G01 vs. CREB3_C04	No	ns	> 0.9999
10488	2014-07-05	siRNA	CREB3	CREB3_C04	37.34	13.32	0.8421	35.68	39	36.81	35.16	38.92	250	CREB3	103.3	47.26	2.989	97.43	109.2	101.4	95.56	108.9	250	mock_G01 vs. CREB3_C04	No	ns	> 0.9999	mock_H01 vs. CREB3_C04	No	ns	> 0.9999
898	2015-01-08	siRNA	CCNE1	CCNE1_A06	41.63	12.61	0.5547	40.54	42.72	41.72	40.9	43.06	517	CCNE1	119.6	47.54	2.091	115.4	123.7	119.9	116.8	125	517	Mock_F01 vs. CCNE1_A06	Yes	****	< 0.0001	Mock_G01 vs. CCNE1_A06	Yes	****	< 0.0001
898	2015-01-23	siRNA	CCNE1	CCNE1_A06	31.59	8.011	0.4181	30.77	32.41	31.99	30.78	33.14	367	CCNE1_A06	107.9	32.84	1.714	104.5	111.3	109.6	104.6	114.3	367	Mock_A01 vs. CCNE1_A06	No	ns	> 0.9999	Mock_F01 vs. CCNE1_A06	No	ns	0.4498
995	2015-01-23	siRNA	CDC25C	CDC25C_D07	24.87	8.22	0.4707	23.94	25.8	25.45	24.25	26.13	305	CDC25C_D07	81.75	31.31	1.793	78.22	85.28	83.97	79.38	86.57	305	Mock_A01 vs. CDC25C_D07	Yes	****	< 0.0001	Mock_F01 vs. CDC25C_D07	Yes	****	< 0.0001
995	2015-01-08	siRNA	CDC25C	CDC25C_D07	34.47	10.96	0.4574	33.57	35.37	34.16	32.9	35.33	574	CDC25C	93.84	34.32	1.432	91.03	96.65	92.88	88.92	96.52	574	Mock_F01 vs. CDC25C_D07	No	ns	0.0526	Mock_G01 vs. CDC25C_D07	Yes	*	0.0204
1029	2015-01-08	siRNA	CDKN2A	CDKN2A_A07	30.51	9.188	0.3635	29.8	31.22	29.67	28.89	30.66	639	CDKN2A	80.39	30.38	1.202	78.03	82.75	77.63	75.05	80.9	639	Mock_F01 vs. CDKN2A_A07	Yes	****	< 0.0001	Mock_G01 vs. CDKN2A_A07	Yes	****	< 0.0001
1029	2015-01-23	siRNA	CDKN2A	CDKN2A_A07	28.48	6.504	0.3665	27.76	29.2	28.62	27.68	29.24	315	CDKN2A_A07	92.93	38.93	2.193	88.61	97.24	93.79	88.13	97.48	315	Mock_A01 vs. CDKN2A_A07	No	ns	> 0.9999	Mock_F01 vs. CDKN2A_A07	No	ns	> 0.9999
2303	2015-01-08	siRNA	FOXC2	FOXC2_A04	35.58	9.493	0.3443	34.91	36.26	35.33	34.49	36.11	760	FOXC2	96.65	37.14	1.347	94	99.29	95.65	92.38	98.7	760	Mock_F01 vs. FOXC2_A04	No	ns	> 0.9999	Mock_G01 vs. FOXC2_A04	No	ns	> 0.9999
2303	2015-01-23	siRNA	FOXC2	FOXC2_A04	27.56	8.394	0.4317	26.71	28.41	28.33	27.18	29.16	378	FOXC2_A04	91.6	33.6	1.728	88.2	95	94.66	90.06	98	378	Mock_A01 vs. FOXC2_A04	No	ns	0.0956	Mock_F01 vs. FOXC2_A04	No	ns	> 0.9999
2353	2015-01-08	siRNA	FOS	FOS_A10	30.04	10.29	0.4146	29.23	30.86	30.16	28.79	31.2	616	FOS	80.08	32.05	1.291	77.54	82.61	80.44	76.17	83.67	616	Mock_F01 vs. FOS_A10	Yes	****	< 0.0001	Mock_G01 vs. FOS_A10	Yes	****	< 0.0001
2353	2015-01-23	siRNA	FOS	FOS_A10	27.25	7.839	0.3632	26.54	27.96	27.47	26.67	28.34	466	FOS_A10	90	32.55	1.508	87.03	92.96	90.89	87.6	94.52	466	Mock_A01 vs. FOS_A10	Yes	*	0.0135	Mock_F01 vs. FOS_A10	No	ns	0.8034
2972	2015-01-08	siRNA	BRF1	BRF1_E06	24.52	9.89	0.4884	23.56	25.48	23.92	22.56	24.64	410	BRF1	65.25	28.83	1.424	62.45	68.05	63.49	59.53	65.6	410	Mock_F01 vs. BRF1_E06	Yes	****	< 0.0001	Mock_G01 vs. BRF1_E06	Yes	****	< 0.0001
2972	2015-01-23	siRNA	BRF1	BRF1_E06	18.51	7.468	0.5178	17.49	19.53	17.58	16.28	19.02	208	BRF1_E06	55.64	29.72	2.06	51.58	59.7	51.94	46.77	57.66	208	Mock_A01 vs. BRF1_E06	Yes	****	< 0.0001	Mock_F01 vs. BRF1_E06	Yes	****	< 0.0001
3065	2015-01-08	siRNA	HDAC1	HDAC1_A05	19.59	9.631	0.4774	18.65	20.53	18.47	17.39	19.69	407	HDAC1	49.58	28.82	1.428	46.77	52.39	46.22	43	49.89	407	Mock_F01 vs. HDAC1_A05	Yes	****	< 0.0001	Mock_G01 vs. HDAC1_A05	Yes	****	< 0.0001
3065	2015-01-23	siRNA	HDAC1	HDAC1_A05	14.62	7.355	0.5051	13.63	15.62	14.4	13.21	15.34	212	HDAC1_A05	43.9	27.44	1.885	40.18	47.61	43.09	38.63	46.58	212	Mock_A01 vs. HDAC1_A05	Yes	****	< 0.0001	Mock_F01 vs. HDAC1_A05	Yes	****	< 0.0001
3066	2015-01-08	siRNA	HDAC2	HDAC2_D09	33.99	11.69	0.4985	33.01	34.97	33.1	31.8	34.19	550	HDAC2	91.6	40.02	1.706	88.25	94.96	88.56	84.12	92.28	550	Mock_F01 vs. HDAC2_D09	Yes	***	0.0006	Mock_G01 vs. HDAC2_D09	Yes	***	0.0002
3066	2015-01-23	siRNA	HDAC2	HDAC2_D09	22.72	8.911	0.5433	21.65	23.79	22	20.44	23.34	269	HDAC2_D09	73.33	34.23	2.087	69.22	77.44	70.56	64.58	75.71	269	Mock_A01 vs. HDAC2_D09	Yes	****	< 0.0001	Mock_F01 vs. HDAC2_D09	Yes	****	< 0.0001
3551	2015-01-08	siRNA	IKBKB	IKBKB_A02	40.25	11.31	0.4983	39.28	41.23	40.17	38.52	41.79	515	IKBKB	114.1	41.8	1.842	110.5	117.7	113.8	107.7	119.8	515	Mock_F01 vs. IKBKB_A02	Yes	***	0.0003	Mock_G01 vs. IKBKB_A02	Yes	**	0.0021
3551	2015-01-23	siRNA	IKBKB	IKBKB_A02	28.53	9.065	0.5437	27.45	29.6	28.35	27.04	29.59	278	IKBKB_A02	94.82	41.33	2.479	89.94	99.7	94.02	88.05	99.66	278	Mock_A01 vs. IKBKB_A02	No	ns	> 0.9999	Mock_F01 vs. IKBKB_A02	No	ns	> 0.9999
4088	2015-01-08	siRNA	SMAD3	SMAD3_E02	33.73	10.82	0.4922	32.77	34.7	33	32.02	33.84	483	SMAD3	90.65	37.36	1.7	87.31	93.99	88.13	84.74	91	483	Mock_F01 vs. SMAD3_E02	Yes	***	0.0009	Mock_G01 vs. SMAD3_E02	Yes	***	0.0003
4088	2015-01-23	siRNA	SMAD3	SMAD3_E02	26.47	8.513	0.6066	25.27	27.67	25.22	24.14	26.66	197	SMAD3_E02	86.57	35.83	2.553	81.54	91.61	81.31	76.76	87.37	197	Mock_A01 vs. SMAD3_E02	Yes	***	0.0009	Mock_F01 vs. SMAD3_E02	Yes	*	0.0412
4646	2015-01-08	siRNA	MYO6	MYO6_D10	32.36	10.54	0.4243	31.52	33.19	32.17	31.33	33.07	617	MYO6	86.55	34.71	1.397	83.8	89.29	85.93	83.16	88.9	617	Mock_F01 vs. MYO6_D10	Yes	****	< 0.0001	Mock_G01 vs. MYO6_D10	Yes	****	< 0.0001
4646	2015-01-23	siRNA	MYO6	MYO6_D10	26.77	7.506	0.3777	26.03	27.52	27.25	26.46	28.28	395	MYO6_D10	88.94	28.75	1.447	86.1	91.79	90.76	87.73	94.71	395	Mock_A01 vs. MYO6_D10	Yes	***	0.0009	Mock_F01 vs. MYO6_D10	No	ns	0.1145
5702	2015-01-08	siRNA	PSMC3	PSMC3_E07	15.15	10.63	1.384	12.38	17.92	11.6	8.441	18.07	59	PSMC3	38.33	30.79	4.009	30.31	46.35	28.04	18.88	46.79	59	Mock_F01 vs. PSMC3_E07	Yes	****	< 0.0001	Mock_G01 vs. PSMC3_E07	Yes	****	< 0.0001
5702	2015-01-23	siRNA	PSMC3	PSMC3_E07	12.88	8.003	0.6623	11.57	14.19	11.36	9.675	13.2	146	PSMC3_E07	40.82	28.22	2.336	36.2	45.43	35.45	29.52	41.95	146	Mock_A01 vs. PSMC3_E07	Yes	****	< 0.0001	Mock_F01 vs. PSMC3_E07	Yes	****	< 0.0001
6794	2015-01-08	siRNA	STK11	STK11_A03	30.91	10.92	0.5163	29.9	31.93	30.3	29.07	31.5	447	STK11	82.26	35.02	1.657	79	85.52	80.29	76.34	84.14	447	Mock_F01 vs. STK11_A03	Yes	****	< 0.0001	Mock_G01 vs. STK11_A03	Yes	****	< 0.0001
6794	2015-01-23	siRNA	STK11	STK11_A03	25.65	8.315	0.4419	24.78	26.52	25.63	24.61	26.9	354	STK11_A03	84.29	32.58	1.732	80.89	87.7	84.23	80.23	89.19	354	Mock_A01 vs. STK11_A03	Yes	****	< 0.0001	Mock_F01 vs. STK11_A03	Yes	***	0.0001
6910	2015-01-08	siRNA	TBX5	TBX5_E04	29.13	9.02	0.3114	28.52	29.74	28.77	28.1	29.79	839	TBX5	76.36	29.17	1.007	74.38	78.34	75.2	73.02	78.5	839	Mock_F01 vs. TBX5_E04	Yes	****	< 0.0001	Mock_G01 vs. TBX5_E04	Yes	****	< 0.0001
6910	2015-01-23	siRNA	TBX5	TBX5_E04	24.61	7.735	0.3752	23.87	25.35	24.48	23.52	25.5	425	TBX5_E04	77.46	34.51	1.674	74.17	80.75	76.88	72.59	81.46	425	Mock_A01 vs. TBX5_E04	Yes	****	< 0.0001	Mock_F01 vs. TBX5_E04	Yes	****	< 0.0001
7324	2015-01-08	siRNA	UBE2E1	UBE2E1_F02	19.92	8.638	0.5257	18.89	20.96	18.48	17.16	20	270	UBE2E1	49.77	26.27	1.599	46.62	52.92	45.38	41.38	49.99	270	Mock_F01 vs. UBE2E1_F02	Yes	****	< 0.0001	Mock_G01 vs. UBE2E1_F02	Yes	****	< 0.0001
7324	2015-01-23	siRNA	UBE2E1	UBE2E1_F02	16.59	7.048	0.506	15.59	17.59	16.44	14.3	18.14	194	UBE2E1_F02	52.57	25.57	1.836	48.95	56.19	52.05	44.28	58.2	194	Mock_A01 vs. UBE2E1_F02	Yes	****	< 0.0001	Mock_F01 vs. UBE2E1_F02	Yes	****	< 0.0001
26052	2015-01-08	siRNA	DNM3	DNM3_D11	34.52	12.34	0.6177	33.3	35.73	33.89	32.47	35.5	399	DNM3	93.91	39.11	1.958	90.06	97.76	91.92	87.41	97.02	399	Mock_F01 vs. DNM3_D11	No	ns	0.0621	Mock_G01 vs. DNM3_D11	Yes	*	0.026
26052	2015-01-23	siRNA	DNM3	DNM3_D11	29.56	7.835	0.4255	28.73	30.4	29.81	29.13	30.53	339	DNM3_D11	99.58	34.19	1.857	95.93	103.2	100.7	97.69	103.8	339	Mock_A01 vs. DNM3_D11	No	ns	> 0.9999	Mock_F01 vs. DNM3_D11	No	ns	> 0.9999
