## Supplementary material for "Uncovering the signaling landscape controlling breast cancer cell migration identifies splicing factor PRPF4B as a metastasis driver"

### Sheet: raw input
Hs578T	MDA231	440	LMS	HIS	YU	NKI70	Wang
ACTL6A	sept2	sept11	ID1	COPA	IQGAP1	TOP3A	CLN8
ADAMTSL4	ACTB	A2M	TNFAIP3	EIF4G1	EMD	TRRAP	SRPK1
ADRA1A	ACTN2	ABCC5	BCAN	TES	HNRNPU	SRPK1	MPL
AHCYL1	ADCY6	ABCG1	IRF2	WDR83	MPL	TUBGCP4	BAX
AKT1	ADK	ABHD11	TGFB1	NR2C1	BAX	GTSE1	DAB2
ANKRD46	ADRA1B	ABI1	USF1	ATP5B	ATM	ATM	TGFB1
APEX1	AHCYL1	ABI2	CBL	RABGGTB	FGFR2	ADAM15	CCT6A
APP	AKT1	ABL1	ARHGDIB	BCL6	MYC	MYC	ARHGDIA
APPBP2	AP1G1	ABL2	SOX4	CLTCL1	VCP	SMARCAD1	ARHGDIB
AR	AP1M1	ACSL4	MYC	SKIV2L2	YWHAZ	VCP	ATM
ARF6	AP2M1	ACTG1	FOS	BAG6	KRAS	USP11	FGFR2
ARHGDIA	APBB1	ACTN1	YWHAZ	PAX8	NRAS	ATP5B	MYC
ARID1A	APC	ACTN2	GPR153	SRGAP2	C1QBP	LATS1	VCP
ARID5B	APEX1	ACTR1A	ETS1	HARS	CRMP1	USP15	KRAS
ARRB2	APOE	ACVR1B	MBNL2	TSG101	SKP2	SNTA1	NRAS
ASH2L	APP	ACVR2B	KYNU	EPAS1	NCL	FLNA	C1QBP
ATF2	AR	ACVRL1	COPB1	EZH2	HDAC3	CREB1	SNTA1
ATF3	ARF6	ADAM12	BCAP31	ATP5J2	GNAI2	SKP2	ITK
ATF4	ARHGDIA	ADAMTS6	NFIC	SDHA	UBE2V1	ORC2	SKP2
ATF7	ARID1A	ADCY6	CREB1	GCN1L1	DOCK1	CASC5	UBE2V1
ATG5	ARID1B	AGPAT4	ITGA4	F11	DDB1	AURKC	VARS
ATM	ARRB2	AGR2	VCAM1	STAT5A	IGFBP7	BAG6	IGFBP7
ATN1	ASH2L	AIFM1	DAAM1	SLC50A1	RNF144A	NSL1	SRRM2
ATP1A3	ATF2	AKR1B1	SMURF2	DYRK2	GDE1	SRRM2	H2AFZ
ATXN1	ATN1	AKT1	SMARCA4	SCFD1	E2F1	H2AFZ	RNF2
BACH1	ATXN1	ALDH1B1	CASP8	CDK7	CASP8	E2F1	E2F1
BARD1	BAX	ALDH3B2	PDGFA	GINS4	USP9X	USP9X	GDE1
BATF3	BCL10	ALDOA	PLA2G4A	POT1	RAP1GDS1	USP7	USP9X
BAX	BCL2L1	ALK	FOXO3	SFXN2	WDR5	PLK3	KPNB1
BAZ1B	BCL3	ANKRD5	APOA1	PCNA	XRCC6	CLSPN	TOP1
BCCIP	BCL6	ANTXR2	MLH1	SHMT1	SUMO2	MRGBP	ZBTB7B
BCL6	BECN1	ANXA7	CSF3	XRCC5	DUSP4	KPNB1	CCT7
BID	BGLAP	ANXA9	ITGA2	MEPCE	TRAF3	TOP1	MAP4K4
BIRC2	BIRC3	AP1G2	SUMO2	GRB7	RAP1B	CKS1B	RBL1
BIRC3	BLNK	AP1M2	COL1A1	TINF2	THRA	MLH1	NRIP1
BMX	BPTF	AP1S2	PXN	CDC6	FGFR3	HSF1	TNFRSF25
BRCA1	BRD4	AP2M1	LTBP1	VASN	PDCD4	RBL1	STAT1
BRCA2	BTRC	APOB	MMP1	LAMTOR3	NRIP1	CLTC	CUL5
BRCC3	BUD31	APP	SRC	EPHA2	TNFRSF25	RPA1	CAV1
BRF1	CALM3	AR	QPCT	SOD1	STAT1	GCN1L1	HIST2H2BE
C1QBP	CALR	ARF6	EPB41	RBM39	TNFSF14	STAT1	FEN1
CACYBP	CAND1	ARHGAP22	CUL5	ZYX	SRC	CUL5	TP53
CALM3	CASP3	ARHGAP31	CAV1	NCK1	VAV2	EXO1	CAPNS1
CAND1	CASP8	ARHGAP32	MAPK8IP2	INTS10	NPM1	FEN1	ECT2
CAPN2	CAV1	ARHGEF16	TBC1D4	MAP3K3	TP53	TP53	CDK7
CAPNS1	CBFA2T3	ARRB1	ROBO1	TXN2	CALM3	TGFB3	CALM3
CASP3	CBX5	ARRDC1	SPI1	KRT9	BIRC2	ECT2	CHUK
CAV1	CBX6	ASAH1	PARD6B	RYK	FADD	SIRT2	BIRC2
CBFA2T3	CCNT2	ASCC2	TP53	SSRP1	IKBKG	BIRC3	NFKB2
CBX4	CD3E	ATF2	HLA-DPB1	SP3	SIRT1	CHUK	POT1
CBX8	CD44	ATF7IP	LY6E	YTHDC1	MEPCE	CALM3	PCNA
CCDC158	CDC37	ATP2C2	CHUK	DDAH1	XRCC5	BIRC2	TRAF6
CCDC85B	CDC40	ATXN7	POT1	RIF1	ESR1	NFKB2	SIRT1
CCNA2	CDC5L	AXL	IKBKG	MT-CO2	SMAD4	MAD2L2	XRCC5
CCND1	CDH1	BAG2	ESR1	RECQL5	CDKN2C	PCNA	MEPCE
CCNE1	CDK1	BAG6	SMAD4	CEBPG	ELAVL1	TRAF6	SMAD4
CCNT2	CDK9	BARD1	HLA-DPA1	TRAF3IP1	CASP7	SIRT1	CDKN2C
CDC25C	CEBPB	BATF3	APOBEC3G	IRS1	EEF1A1	SHMT2	EEF1A1
CDC5L	CEBPG	BCAM	ELAVL1	VDAC1	NOL3	MEPCE	HDAC5
CDH1	CHD3	BCAR1	LLGL1	FBXO28	RGS2	UBE2S	YWHAE
CDK1	CHFR	BCAR3	ITCH	INTS7	FYN	TUBB2A	RELA
CDK6	CHUK	BCL10	DCUN1D1	ETV6	HNF4A	PAFAH1B1	PARP1
CDK7	CITED2	BCL2	YWHAE	MYH9	AKT1	B2M	RGS2
CDK8	CLIP2	BCL6	RELA	MYH10	TCEB1	EEF1A1	HNF4A
CDK9	CLTC	BLMH	CNOT2	ARMCX3	TGFBR1	UGDH	GNAO1
CDKN1A	COPS5	BLNK	PARP1	CDK1	IGF1	HDAC5	IGF1
CDKN2A	CPSF1	BMPR1A	MOCOS	SWAP70	JUN	YWHAE	JUN
CEBPA	CPSF6	BMPR2	MBTPS2	FAU	TGFBR2	RELA	TGFBR2
CEBPB	CREB3L3	BNC2	SPARC	PCK1	PIK3R2	E2F3	TERF2
CEBPE	CREB5	BRAF	PDIA3	CAPN2	PRKDC	PARP1	CAND1
CEBPG	CREBBP	BRCA1	GATA4	PSMB8	CAND1	STARD13	PRKDC
CHD3	CREM	BRD7	PLCG1	PSMA5	TTK	BECN1	ARHGEF6
CLTC	CRK	BRI3BP	HNF4A	HDAC7	ARHGEF6	RPAP1	RABAC1
COBRA1	CSNK2A1	BSPRY	CDK2	PSMB5	RBX1	PLCG1	ZYX
COPS5	CTNND1	BTK	ACTA1	PSMB4	ZYX	HNF4A	SETDB1
CREB1	CTTN	C11orf52	JAG1	RNF146	GZMB	CHFR	NCK1
CREB3	CUL1	C1orf65	FZR1	CCNF	SOCS1	PIM1	GZMB
CREBBP	CUL3	C1QA	ATP13A2	CEBPB	ESPL1	PSMD3	MAP3K3
CRK	CUL4B	C21orf7	JUN	EIF3E	FXR1	KRT18	ALK
CRX	CYFIP1	CACNA1A	CASP4	FMOD	ARRB1	CDC6	SOCS1
CSDA	DIAPH1	CACNA1D	CAND1	RPL27	RIF1	RAB6B	CFLAR
CSNK1G1	DLG4	CADPS2	SGTA	TMPO	IGSF21	FZR1	TLN1
CSNK2A1	DNAJA1	CALB1	EP300	PRDX1	TRAF2	ABCD3	CCNA2
CSNK2B	DNM2	CALCOCO2	NFKB1	PAF1	MKI67	SPTAN1	JMJD6
CTBP1	DOCK1	CALM3	ZYX	RPL15	DAXX	SART3	LRRK2
CTBP2	DSTN	CALR	NR3C1	BARD1	KIAA1377	TGFBR2	RIF1
CTNNB1	DTX3L	CAMK1	CEBPE	LMNA	CSE1L	MARS	IGSF21
CTNNBL1	DUSP11	CAMKK2	SMAD3	ESR2	CUL1	TERF2	MKI67
CTR9	DZIP3	CAMSAP3	CFLAR	MDN1	METTL18	CAND1	CSE1L
CUL3	E2F1	CAND1	FTSJ1	MSMO1	CUL4B	TSC22D4	RB1CC1
CUL4A	E2F4	CAPN1	SP3	ALDOB	UBE4B	ORMDL2	METTL18
CUL4B	EEF1A1	CAPN2	NR2F1	MTR	TNF	KARS	RAD23B
CUL5	EEF1G	CARD14	UBE2I	APP	CDK1	NCK1	ARRB2
CYLD	EFEMP1	CASZ1	IL13RA2	MAGOH	CRK	SGOL1	UBE4B
DAB2	EGR1	CAV1	CUL1	EIF2S3	DAB1	TBK1	CDK1
DCAF6	EIF3I	CAV2	CUL2	MPRIP	CCNB1	CCNA2	TNFRSF10A
DDB1	EIF4G1	CBL	CUL3	HDAC2	DAP3	SP3	CKAP5
DDIT3	ELAVL1	CBS	RAC1	PRKACA	YWHAQ	EIF6	CAPN2
DDX46	ENO1	CBX5	MYH10	SLC20A1	RGS16	LRRK2	PSMD2
DDX5	EP300	CCDC75	PSMD4	CDK9	CCNF	PRKAB1	PAN2
DENND4A	EPAS1	CCDC80	SPANXB1	GLUD1	FGF9	UBE2I	NAA38
DNM3	ERBB2	CCDC82	MAG	USF2	SOCS5	MKI67	DAB1
DTX3L	ERBB4	CCDC85B	ARNT2	FEZ1	MOB4	DYRK1B	IRF5
DVL2	ESR1	CCDC88A	LAPTM5	FRG1	APLP1	L3MBTL1	DCTN2
E2F1	ETS1	CCL20	VHL	MAP3K5	HSP90AA1	ARRB2	VHL
E2F4	EZH2	CD274	ZNF185	GFI1	VIM	LMNB1	CCNB1
E2F5	FASTK	CD44	PTPRN2	AICDA	TNFRSF6B	PSMA7	YWHAQ
ECT2	FAU	CD46	COPS5	CREBBP	EDAR	CBX4	DAP3
EEF1A1	FBXO30	CD82	SSU72	FBXO25	KIAA0101	UBE4B	PTPRN
EGFR	FHL1	CD9	UBD	MT-ND1	EGR1	CDK1	MAPK3
EGR1	FHL2	CDC37	PTK2	STAM	CEBPA	TPX2	RGS16
ELAVL1	FN1	CDC42	CEBPB	LDHA	TK1	PSMD9	CCNF
EMD	FOS	CDC42BPG	ATXN7	SNCA	TGFB2	PAN2	STAT3
EP300	FOSL2	CDC42SE1	STOM	SREBF1	HIF1A	DCTN2	SOCS5
EPHB4	FYB	CDH1	ALDH3A1	EZR	APP	VHL	PIN1
ERBB2	FYN	CDH2	HDAC1	SERPINE1	HDAC2	C20orf24	MOB4
ESR1	FZD10	CDK1	HSP90AA1	DLST	IRF1	CCNB1	C3
ETS1	G3BP1	CDK4	FBXO6	ATP6V1B1	IFITM1	FOXM1	AP2M1
EWSR1	GABARAPL1	CDK6	ABCC3	MGMT	CD2AP	UGP2	HDAC1
EZH2	GABARAPL2	CDKN1A	EFEMP1	STXBP2	TRIM28	CDCA8	MCPH1
FBXO25	GCLC	CDS1	ATN1	CCDC85B	CASP3	YWHAQ	VIM
FDFT1	GCLM	CEBPA	EGR1	MAPK15	TNFSF11	SIRT3	EDAR
FHL1	GPR20	CEBPB	CEBPD	FOLR1	RGS3	STAT3	KIAA0101
FHL5	GPR39	CEBPD	CEBPA	NEDD8	MDM2	ACTB	EGR1
FKBP2	GRB2	CEBPG	CACNA1A	PTRF	RGS4	TMPO	CEBPD
FKBP5	GRK1	CELSR1	ISG20	ATF2	COPB2	TRAF4	CEBPA
FLNA	GTF2A1L	CEP170	HIF1A	PRLR	EGFR	HDAC1	LMNA
FLNC	H3F3B	CEP63	APP	PRRC2A	LRIF1	TROAP	ESR2
FOS	HAND1	CEP70	TNFSF10	PITHD1	UBE2V2	HERC2	TGFB2
FOSL1	HDAC1	CFTR	EPHX1	CDKN1A	TNFRSF11B	H2AFX	MAPK1
FOXC2	HDAC10	CGN	CSF1	HIST1H1D	ATF2	RBL2	APP
FOXO4	HDAC2	CISH	FSCN1	MAP1LC3B	RUVBL2	ATR	FAS
FYN	HDAC3	CKB	SERPINE2	SIRT6	NDN	AKAP2	PNKP
GABBR2	HDAC4	CLDN3	IDH2	FASN	CDKN1A	NCAPH	HDAC2
GABPB1	HDAC5	CMTM3	KLRD1	DDX24	GNAI3	KIAA0101	ONECUT1
GADD45A	HDAC6	CNTF	ROBO2	PIAS3	LTBR	CDC20	CDK3
GATAD2A	HIST1H4E	COBL	ONECUT1	TAF1	GRK5	DDX3X	IFITM1
GCFC2	HIST2H2BE	COL5A1	FN1	CDKN2A	SUMO1	TERF2IP	TRIM28
GPR39	HIST3H3	COL6A1	IRF1	EIF4A3	UBC	EGR1	CASP3
GRB2	HLA-B	COL6A2	KIAA1199	RABIF	SULF1	CTCF	TNFSF11
GRK1	HNF4A	COL8A1	GSTM4	SSBP1	CCT2	HLA-B	RGS3
GSK3B	HNRNPA1	COPS4	OLFML2A	NDEL1	DNASE2	BARD1	MDM2
GTF2F2	HNRNPK	COPS5	CBX5	GTF2B		MAPK1	PHF11
GTF2I	HNRNPUL1	COPZ2	NFYB	KCNJ9		MCM2	TUBG1
H2AFX	HOPX	CORO1B	CASP3	EPRS		CDC14A	RGS4
HBG2	HOXA9	CORO1C	SLCO4A1	TRIM63		PARK2	RAD21
HCFC1	HSP90AA1	CPSF7	CXCR4	ESYT2		APP	TLR2
HDAC1	HSP90AB1	CREB1	MDM2	NEK3		HDAC2	CREBBP
HDAC10	HSPA1B	CREB3L4	MAVS	UBE2E3		GSTM3	RAF1
HDAC11	HSPA4	CREB5	CD74	IMPDH2		CDH1	SNCA
HDAC2	HSPA8	CREBBP	CASP1	PIP		CDK6	UBE2V2
HDAC3	HTT	CREG1	CREBBP	PSMC3		BCL11A	AR
HDAC4	IKBKB	CREM	HNF1A	TPI1		CDK3	NEDD8
HDAC5	IKBKG	CRK	GSN	ABCC1		NUDT1	ATF2
HDAC6	ILK	CRMP1	C6orf108	CPM		MAD2L1	PPP1R7
HEATR2	INPP4B	CSF3R	EGFR	ENO1		ORC3	TFAP2A
HHEX	IQGAP1	CSNK1E	MAGED4	MED29		CDK9	RUVBL2
HIC1	IRAK1	CSNK2B	RARRES3	TUBB4B		TRIM28	NDN
HIPK2	IRF1	CTGF	ROR1	CORO2A		IMMT	CDKN1A
HIST1H4E	ISG15	CTNNA1	TNC	TUBA4A		MMS19	EEF1A2
HIST2H2AC	ITGA4	CTTN	GATA3	KAT2A		TP63	GNAI3
HIST2H2BE	ITGB1	CUL1	TNFRSF10D	NPM1		SUMO4	LTBR
HIST3H3	ITSN1	CUL2	PHB2	DDX17		MAP3K5	GIT1
HLA-B	ITSN2	CUL3	ATF1	MED10		MDM2	RUVBL1
HMGN1	JDP2	CUL4B	C4BPB	NOS3		RANBP2	CCT2
HNF1A	JUN	CUL5	ATF2	EIF4E		TUBG1	DNASE2
HNF4A	JUNB	CYB561	MATN2	ELAVL1		RAD21	CD44
HNRNPA1	JUND	CYR61	EDIL3	VAMP8		CREBBP	MAP4
HNRNPK	KAT5	DAB2	COL6A1	TSC22D1		KIF2C	IRF2
HOXA1	KDM1A	DAG1	TRIP6	MYOC		KIF20A	TNFSF13
HOXB5	KDM5C	DBN1	ITGB1	BRAP		KIF4A	YWHAZ
HRAS	KDR	DCAF11	PTGS2	PDIA3		RAF1	CRMP1
HSP90AA1	KEAP1	DCAF8	HNF1B	ACVR1B		MYBL2	ISG15
HSP90AB1	KHDRBS1	DDB1	CASK	PPP2R1B		YWHAH	DOCK1
HSPA1B	KIAA0101	DDR1	SUMO1	PPP2R1A		ULK2	RTN4
HSPA8	KPNB1	DDX10	UBC	DLG1		DONSON	SMARCA4
IFIT2	LAMTOR5	DDX17	MMP2	PPP1CC		ITSN1	COL2A1
IGFBP1	LHX3	DDX3X	SP1	TAF10		ZWINT	RNF144A
IKBKB	LMX1A	DENND2D	KLRC2	HSPA1B		CHEK1	PAK1
IKBKE	LRP1	DERL1	EREG	NCOA6		CCDC85B	CASP8
IKBKG	LRPAP1	DHPS	KLRC1	KPNA2		HDAC6	FOXO3
IKZF1	LTB4R2	DHRS13	CSF2RA	HNRNPM		NMU	UFM1
INPP4B	LYN	DHX9	NNMT	HERC1		CCT5	MAPK14
IPO11	MAGOH	DIMT1	CXCL1	SNRPC		NEDD8	XRCC6
IRF3	MAML2	DISC1	GYPC	TAB1		NDC80	SUMO2
IRF9	MAP1LC3B	DLC1	ANGPTL4	GANAB		CDCA3	DUSP4
ISG15	MAP3K7	DLG3	ATP11A	ILF3		RUVBL2	TRAF3
ISL1	MAPK11	DLGAP1	NEDD9	ILF2		APC	RAP1B
ITCH	MAPK14	DLGAP3		SMAD1		CDKN1A	FGFR3
ITSN1	MAX	DNAJB2		HNRNPUL1		CENPH	PDCD4
JDP2	MBP	DNAJB4		TUFM		RACGAP1	SRC
JUN	MDFI	DNAJC18		MDC1		MED19	TNFSF14
KAT2A	MDM2	DPYD		UBE2F		HSP90AB1	GSK3B
KAT2B	MED19	DRD3		FTSJ1		ELANE	FADD
KAT5	MED26	DSE		ARRB1		CCNA1	IKBKG
KAT8	MED7	DUSP4		TRAF2		CDK4	HIST1H4E
KDM1A	MEPCE	DVL2		SMAD2		HIST1H2AE	RPS20
KDM2B	MMP14	DYNC1I1		WHSC1		BBS1	USP21
KDM5B	MMP2	DYNLL1		PLK1		SERF1A	ESR1
KDR	MTF1	DZIP1		UBE2A		DCK	ELAVL1
KIAA0101	MXD1	ECT2		MSN		DDA1	CASP7
KLF13	MYB	EDIL3		TGM2		HNRNPU	DCUN1D1
KPNA1	MYC	EFCAB4A		TRMT1		EMD	NOL3
KRTAP4-12	MYH10	EFEMP2		TOMM40		TNFAIP3	FYN
LAMTOR5	MYLK	EFHD1		COMMD1		NEDD4	CR2
LDB1	MYO7A	EGFR		RPL10L		NDEL1	AKT1
LHPP	MYOD1	EGR1		CHEK2		HMGB3	TGFBR1
LHX3	NCK1	EIF1B		ACTBL2		BRCA2	HNRNPA1
LIMS1	NCK2	EIF2AK2		RHOA		TP73	VAV1
LIN54	NCOR1	EIF4A3		RAB8B		MLF1IP	PIK3R2
LMO4	NEDD4L	EIF4E		CDS1		FANCA	PPP1CC
LNX2	NEDD8	EIF4EBP2		COPS5		ITGA4	TTK
LRIF1	NEK11	EIF5A2		YES1		PSMA3	RBX1
MAFG	NEO1	ELAVL1		UPF1		ZNF622	KPNA2
MAFK	NFATC2	ELF1		LYN		SIRT5	EP300
MAGOH	NFE2L1	EMP3		GPKOW		VCAM1	EID1
MAML1	NFE2L2	ENO1		TLE1		BIRC5	ESPL1
MAML2	NFIL3	EP300		CSNK2A1		RARG	GAS2
MAP3K3	NFKBIA	EPAS1		HSP90AA1		DDB1	TUFM
MAP3K7	NFYB	EPB41L5		GLO1		POLQ	FXR1
MAPK1	NOS3	EPHB3		HNRNPC		MCM10	ARRB1
MAPK14	NOTCH1	EPN3		UQCRH		RCN1	AP2A2
MAPK3	NPM1	EPRS		DRD4		RGS7	CAPN1
MAPK6	NR3C1	EPS8L1		DDX5		FOXO3	TRAF2
MAPK8	NUDT21	ERBB2		CRP		XRCC6	DAXX
MAPK9	PA2G4	ERBB2IP		KAT5		BLM	KIAA1377
MCM2	PAK1	ERBB3		HIST1H3H		SUMO2	CCNE2
MCM3	PAK2	ERBB4		CTPS1		SESN1	PLK1
MDC1	PAX3	ERG		AIG1		MTAP	NSFL1C
MDFI	PAX7	ESR1		PPBP		SRC	CUL1
MDM2	PBX1	ESRP2		CDC25A		CBX3	CUL2
MDM4	PBXIP1	ETS1		CDC25C		BABAM1	CUL3
MED15	PCBD2	ETS2		SHC1		SLC2A3	TACC2
MED19	PCNA	EWSR1		TNPO1		ASPM	MSN
MED25	PDIA3	EXOC1		FTL		FLT1	RAC1
MED26	PDK2	EXOC5		FN1		KIF11	CUL4B
MEPCE	PFAS	EXOC7		PBK		NPM1	TNF
MLLT3	PGR	EXOG		ORM1		KAT2B	CRK
MLLT6	PGRMC1	EXT1		ALB		DDX17	DEAF1
MNX1	PITX1	EZH2		MARCH5		IKBKG	RBM48
MOB4	PKN1	EZR		UQCR10		HIST1H4E	DISC1
MORF4L1	PLAGL1	FA2H		ZNF721		ESR1	COPS5
MORF4L2	PLAU	FAAH		LYAR		VRK1	RGL2
MSN	PLCG1	FAAH2		POLR1B		OIP5	FGF9
MTA1	PML	FABP5		NSUN2		ELAVL1	CD9
MTA2	POLR2A	FAF2		AARS		LNX1	SUPT16H
MTF1	POLR3D	FAM101B		PRMT1		AURKB	SIRT7
MTF2	POLR3E	FAM110A		PGK1		TIMELESS	APLP1
MXD1	PPARG	FAM110C		ACTN2		CDK2	TNFRSF6B
MYBL1	PPARGC1A	FAM127A		HNF1A		TGFBR1	TK1
MYC	PPP1CA	FAM171A1		SNCG		BUB1B	ACACB
MYH10	PPP1CC	FAM174B		EGFR		YWHAG	TERF1
MYO6	PPP1R3D	FAM222A		FTH1		TTK	HIF1A
NCL	PPP1R8	FAM83H		CDC27		RBX1	TNFSF10
NCOA2	PRKAB1	FAM84B		NFKBIB		KPNA2	MAPK6
NCOA3	PRKACA	FAS		HLTF		EP300	SOX2
NCOR1	PRKCA	FBLIM1		ATP2A2		HNRNPM	BICD1
NEDD4	PRPF19	FBN1		MYOD1		MCM4	IRF1
NEDD8	PRPF4B	FBXO6		UBC		PAXIP1	FN1
NEFM	PRPF6	FCN1		SP1		MMP9	CD2AP
NEK11	PSAP	FERMT2		UBB		SLC7A5	TRAF1
NEO1	PTBP1	FGA		IL11		RFC4	UBXN1
NFE2	PTK2	FGFR2		SLC25A37		CNTN2	NEURL
NFE2L2	PTN	FH		ARHGDIB		ESPL1	RRM1
NFKB1	PTPN6	FHL1		SRRM2		COL4A2	HDAC9
NFKB2	PTPRS	FKBP7		USMG5		MDC1	BID
NFKBIA	PYGM	FLAD1		CKS1B		MELK	COPB2
NFYA	QARS	FLNA		MAPK8IP2		NOS2	HNF1A
NFYB	RAB3A	FLOT1		NCAPD3		CTNNB1	UBE2N
NFYC	RAB5A	FMNL2		PTTG2		CENPE	EGFR
NKX2-5	RAD23A	FN1		CECR1		LAMB2	LRIF1
NLK	RAE1	FNTA		STAR		TRAF2	GRB2
NMT1	RAF1	FOS		RPL35		KIF23	TNFRSF11B
NOTCH1	RB1	FOSB		PTAFR		ORC5	TRADD
NPAS2	RBBP4	FOSL1		JUN		CCNE2	C14orf1
NPM1	RBFOX2	FOXA1		TAF7		SPAG5	CSNK2B
NR0B1	RBL1	FOXC1		MYL12A		AP2B1	ETV2
NR1H2	RBL2	FOXF2		TAF4		PLK1	TUBA1A
NR2C1	RBM14	FSCN1		LRRK2		CUL1	IKBKB
NR2C2	RBPMS	FSTL1		ACTG2		CUL2	GRK5
NR3C1	RBX1	FTSJ1		ATP5G1		CUL3	SUMO1
NRIP1	RELA	FYN		DDX56		CUL4A	UBC
NUDT21	RELB	G6PD		SRSF1		CENPA	SP1
NUDT3	RHOG	GADD45A		TAF9		CENPF	SULF1
PAAF1	RNF31	GADD45G		CEBPA		IPO7	IL18
PAN2	RNF32	GALNT6		ITGAE		CRK	XPO1
PARK2	RPAP2	GANAB		PSMB2		DCTN1
PARP1	RPL23A	GAPDH		PSMB3		RRM2
PAX3	RPL31	GFAP		NR0B1		SUMO3
PAX7	RPLP0	GFI1B		AHR		COPS5
PBX1	RPS10	GFPT2		PSEN1		UBD
PCBD1	RPS27A	GLS		NUPL1		SVIL
PCBD2	RUNX1	GLS2		ATP8A1		OTUB1
PCNA	RUVBL1	GLT25D1		CALU		PTTG1
PFDN2	SAP18	GNAI3		PFKM		HMMR
PFKFB1	SART1	GNAQ		MYO1C		HSP90AA1
PGAM5	SCTR	GNAS		RPL12		FBXO6
PGR	SERBP1	GNB2L1		PRDX5		LIG4
PHB2	SETDB1	GNG12		PRDX3		GMPS
PHYHIP	SF3A1	GOPC		CKLF		TK1
PIAS1	SF3A2	GPR176		WRN		DDX5
PIAS2	SF3B2	GPS1		FHL2		BBC3
PIN1	SF3B3	GPX8		ICT1		CSNK1A1
PITX2	SF3B4	GRAP2		POLR2F		KAT5
PKN1	SFPQ	GRB2		MTCH2		MRE11A
PKNOX1	SH3PXD2A	GRB7		SNRNP70		CDKN3
PLAGL1	SHARPIN	GRHL2		PAK1		CDC25B
PLAU	SIN3A	GRTP1		ALDOA		CDC25A
PLCG1	SIRT1	GSK3B		UMPS		OSBPL10
PLG	SIRT2	GSTP1		SLC2A3		PRC1
PLK1	SIRT7	GTF2F2		COPG1		RNASEH2A
PLRG1	SKI	GZMB		FYN		FN1
PLSCR1	SKIL	H2AFX		FLOT2		MPG
PML	SKIV2L2	HDAC1		GP1BA		LAMC1
PNRC1	SMAD2	HDAC11		FES		THBS1
POLA1	SMAD3	HDAC2		HEBP2		BUB1
POLD1	SMAD4	HDAC3		KIAA0247		TNPO3
POLR2A	SMARCA1	HDAC4		SKP1		MCM3
POLR2F	SMARCA2	HDAC7		GTF2A1		HDAC9
POU2F1	SMARCA4	HID1		PTTG1		GNAZ
POU5F1	SMARCAD1	HIF1A		RAB3A		UBE2N
PPARG	SMARCB1	HIPK3		ZNF165		INCENP
PPIP5K1	SMC3	HIST1H1A		MAPK10		GRB2
PPM1B	SMURF1	HIST2H2BE		TRIM32		AP2S1
PRDM1	SNCG	HIVEP1		KCNJ6		MCM6
PRICKLE1	SNRNP200	HMGB1		C11orf10		TRIP13
PRKACA	SNRNP70	HNF1A		NAIP		CCNB2
PRKCA	SNRPC	HNF4A		UBE2D3		TUBA1A
PRKCI	SNRPD2	HNRNPA1L2		HTT		KEAP1
PRPF4B	SNTA1	HNRNPA3		NONO		IGFBP5
PSMA3	SNW1	HNRNPAB		RPS7		IKBKE
PSMC3	SOCS3	HNRNPH1		DUSP16		SUMO1
PSMC5	SON	HNRNPM		IKBKE		UBC
PSMD10	SOX14	HNRNPR		SUMO1		SP1
PSMD11	SP1	HOOK1		RFC3		NUSAP1
PSMD8	SQSTM1	HOXA1		RFC5		ABL1
PTK2	SRA1	HOXA10		FAM177A1
PTN	SRC	HOXC13		NFYA
PTPN1	SRPK1	HRAS		RPL10
PTPRS	SRRM2	HRH1		MAP3K7
RAB17	SRSF1	HSP90AA1		CAV1
RAB7A	SRSF2	HSP90AB1		CALM3
RAC3	SRSF7	HSPA1B		ADPRM
RAD23A	SRY	HSPA4		TST
RAF1	SSTR4	HSPA6		TOMM7
RALA	SSX1	HTRA2		EWSR1
RAP2A	STAT3	ICA1		YWHAE
RARA	STUB1	IFI16		RPS15A
RASA1	SUFU	IGF2BP3		RNF31
RB1	SUMO1	IGF2R		BTF3
RBBP7	SUMO2	IGFBP3		IQCB1
RBCK1	SUMO3	IGFBP5		MRPL27
RBL1	SUZ12	IGSF3		DAZAP2
RBL2	SYK	IKBKG		MRPS14
RBM14	TAF11	IKZF1		GSTO2
RBM39	TAF4	IL10		NDUFB2
RELA	TAF4B	IL2		ATP5L
RGS9	TAF5	IL32		TRIO
RLIM	TAF7	ILF2		SMIM7
RNF11	TARDBP	ILF3		GTF2F2
RNF115	TBP	IMPA1		FOXM1
RNF2	TCERG1	INADL		CDCA8
RNF31	TCF12	INHBB		KRTAP4-12
RPS11	TCF3	INO80C		COX7B
RPS27A	TERF2	IQCB1		DGUOK
RUNX1	TERT	IQGAP1		EGR1
RUVBL1	TIA1	IRF2		LYRM7
RUVBL2	TIMM50	ITGA4		NOP10
RXRB	TIMP2	ITGA5		CDH1
SALL2	TLN1	ITGAV		OSGEP
SCMH1	TLX3	ITGB1		TXNRD1
SENP3	TNF	ITPK1		STX8
SERBP1	TNFRSF10A	ITSN1		YY1
SET	TOB1	ITSN2		BCL7B
SETDB1	TOLLIP	JAK2		RASA4
SF3B1	TOP1	JUN		TBPL1
SFPQ	TP53	JUNB		BTG1
SH3GL3	TRAF6	JUP		SNRPD1
SIK1	TRIM23	KANSL1		SNRPD2
SIN3A	TRIM24	KAT2A		SNRPD3
SIRT1	TRIM28	KAT2B		LSM3
SIRT7	TRIM74	KAT5		SLC31A1
SKI	TRIP10	KAT7		SNRPE
SKIL	TRPM7	KATNAL1		POFUT1
SKP2	TRRAP	KCNA5		SLC45A2
SMAD3	TSG101	KCNQ5		DNAJC8
SMAD4	TTN	KCTD14		KRT10
SMAD5	TUBB	KIAA0101		UTRN
SMAD7	TUBB2A	KIAA1161		ZNF775
SMARCA2	TXNDC5	KIAA1244		SLC16A4
SMARCA4	U2AF1	KIAA1598		NCL
SMARCA5	U2AF2	KIFC3		EIF4A1
SMARCB1	UBC	KIRREL		MAPK14
SMARCC1	UBE2D1	KPNA1		PTPN11
SMC3	UBE2D2	KPNA2		SGCB
SNCA	UBE2E2	KRT17		EIF2S2
SNRNP200	UBE2H	KRT33B		POLR2G
SNRNP40	UBE2I	KRTAP4-12		C19orf53
SNRPB	UBE2K	LAMA5		CEACAM1
SNW1	UBE2R2	LARP6		ZNF24
SOCS1	UBE2V1	LCK		ACRBP
SOX14	UBQLN4	LDHB		IL10RB
SOX2	USF1	LDOC1		RPL19
SOX5	USP39	LEPRE1		S100A11
SP1	USP42	LEPREL1		ERH
SP3	UTP14A	LGALS8		NDUFA1
SP4	VARS	LIMD1		ZNF790
SPI1	VCP	LIMK1		POLR3F
SPOP	VDR	LIMK2		RPL3
SQSTM1	WBP4	LLGL2		MAPK8
SRC	WDR18	LMNA		POLR2B
SRCAP	WDR5	LNX1		MAPK6
SREBF1	YWHAB	LOX		IFI16
SREBF2	YWHAE	LOXL2		NFYB
SRPK1	YWHAG	LPIN1		TRIM13
SRRM1	YWHAQ	LRP1		ARHGAP11A
SRRM2	YWHAZ	LRPAP1		PINX1
SSBP3	YY1	LY6E		TXNDC9
SSTR4	ZDHHC13	LY6K		NHP2L1
SSX2	ZNF141	LYN		TGFB1
STAT1	ZNF326	MAFG		PSMB7
STAT5A	ZNF443	MAG		SF3B2
STAT6	ZNF446	MAGOH		SNTB2
STK11	ZNF483	MAP1B		CREB1
STUB1	ZNF496	MAP1LC3B		TNFRSF9
SUMO1	ZSCAN1	MAP3K3		U2AF1
SUMO2		MAP3K5		ATP6V0A1
SUMO3		MAP3K7		RPL4
SUPT4H1		MAP4		B2M
SUPT5H		MAP7		EEF1A1
TAAR8		MAP7D3		GARS
TARDBP		MAPK11		HNF4A
TBP		MAPK14		PNRC1
TBX5		MAPK6		IL32
TCEA1		MAPK8		WBP5
TCEB1		MAPRE2		NDUFA6
TCEB2		MARVELD2		CEACAM6
TCEB3		MARVELD3		IL6ST
TCF12		MAX		ARRB2
TDRD7		MB		SET
TEAD3		MCF2L		PKM
TEF		MCRS1		RPS6KA5
TERF2		MDFI		A2M
TFAP4		MDM2		KNG1
TFDP1		MED28		AKAP13
TLE1		MED29		DBP
TNFAIP3		MEF2C		ZFC3H1
TNFRSF14		MET		MAPK1
TNFSF11		MFAP3L		DAD1
TOB1		MFGE8		MAST1
TOP1		MGAT2		CSDE1
TP53		MICAL2		RPS6
TRAF2		MIF		EPB49
TRAF4		MLF2		RARA
TRAF6		MLH1		RCHY1
TRIM23		MME		WDR83OS
TRIM24		MMP14		CAP1
TRIM28		MMP2		TOR1AIP1
TRIM8		MOB4		UQCRC2
TRIP6		MOK		CCDC86
TRPM7		MSANTD3		NEDD4L
TUBB2A		MSN		MAP2K1
TXN		MSX2		SUMO2
UBC		MTHFD1		RPL37
UBD		MTOR		CASP9
UBE2D2		MVP		ATP13A2
UBE2D3		MYB		ATP5I
UBE2E1		MYBBP1A		SLC38A2
UBE2H		MYC		EIF4E2
UBE2I		MYH10		RPL30
UBE2W		MYH9		LAMB2
UBE3A		MYO5C		NCOR1
UBQLN1		MYOC		PMAIP1
UBQLN4		MYPN		DARS
UBR5		NABP1		MED26
UCHL5		NAV3		TBCA
USF1		NBEAL2		SPHK2
USO1		NCK1		TERF1
USP11		NCK2		CSN2
USP2		NCL		ZNF331
USP7		NCOA1		COX15
VCP		NCS1		UBA52
VDR		NDEL1		GRB2
VHL		NEBL		MAGEA11
WAS		NEDD4		PSME2
WBSCR22		NEDD4L		RP9
WDR5		NEDD8		GRK5
WWP1		NEXN		UQCRQ
XRCC5		NFIL3		MYL12B
XRCC6		NFKBIA		TUBA3D
YAP1		NFRKB
YWHAE		NGFRAP1
YWHAZ		NIF3L1
YY1		NLK
ZBTB16		NMT2
ZBTB3		NNMT
ZMIZ2		NOS2
ZMYM2		NPC1
ZMYND8		NPLOC4
ZNF133		NR2F2
ZNF141		NR2F6
ZNF226		NR3C1
ZNF24		NRIP1
ZNF263		NRP1
ZNF282		NRP2
ZNF446		NT5E
ZNF496		NTRK1
ZSCAN1		NUDT3
		NUP133
		OLFML2A
		ONECUT1
		OPTN
		ORAI1
		OSMR
		OTUD6B
		OVOL1
		PACSIN1
		PACSIN2
		PARD6A
		PATZ1
		PBX1
		PCBD1
		PCNA
		PCNXL4
		PCOLCE
		PDCD10
		PDCD6IP
		PDE4A
		PDIA3
		PDIA4
		PDK3
		PDLIM4
		PDLIM7
		PDP1
		PDPK1
		PDXDC1
		PEX7
		PFAS
		PFN1
		PHB2
		PHLDA1
		PIK3C2B
		PIK3CD
		PIK3R1
		PIP4K2A
		PKN1
		PLA2G12A
		PLAT
		PLAU
		PLCG1
		PLEKHA5
		PLEKHA6
		PLEKHA7
		PLIN3
		PLSCR1
		PLXNB1
		PLXNB3
		POLE4
		POLR1E
		POLR2C
		POLR2F
		POLR3G
		POT1
		POU2F1
		POU5F1
		PPARA
		PPARG
		PPP1CA
		PPP1CC
		PPP1R13B
		PPP1R18
		PPP1R37
		PPP1R3D
		PPP2R1A
		PPP2R1B
		PPP2R2B
		PPP2R2C
		PPP2R5A
		PRDX1
		PRKACA
		PRKAG2
		PRKAR1A
		PRKAR2A
		PRKCDBP
		PRKCI
		PRLR
		PRR15
		PRR16
		PRRG4
		PRSS8
		PSAP
		PSMA6
		PSMA7
		PSMC1
		PSMC3
		PSMC4
		PSMF1
		PTBP1
		PTK6
		PTN
		PTPN1
		PTPN11
		PTPN12
		PTPN6
		PTPRF
		PTPRO
		PTRF
		PTX3
		PXN
		PYGM
		RAB11A
		RAB11FIP3
		RAB11FIP4
		RAB17
		RAB25
		RAB26
		RAB34
		RAB3D
		RAB3IP
		RAB7A
		RAB8B
		RABAC1
		RAC1
		RAP1GAP
		RARA
		RASA1
		RASEF
		RASSF7
		RB1
		RBBP8
		RBFOX2
		RBM47
		RBMX
		RCBTB2
		REL
		RERE
		RGS17
		RGS2
		RGS20
		RHOA
		RHOB
		RHOXF2
		RHPN1
		RIPK2
		RNF103
		RPH3AL
		RPL14
		RPL27
		RPS16
		RPS6
		RUNX1T1
		RXRA
		RYK
		S100A14
		S100A7
		S100P
		SACS
		SAMD4A
		SBK1
		SCLY
		SELL
		SELP
		SEMA3A
		SEMA4A
		SERBP1
		SERPINE1
		SERPINH1
		SERTAD4
		SETDB1
		SF3B3
		SFN
		SFPQ
		SFTPD
		SGK1
		SGTA
		SH2B3
		SH3GLB1
		SH3KBP1
		SHANK2
		SHBG
		SHC1
		SHROOM3
		SIAH1
		SIRT1
		SLC11A2
		SLC16A6
		SLC25A5
		SLC35A2
		SLC37A1
		SLC3A2
		SLC7A8
		SLC9A3R1
		SLU7
		SMAD1
		SMAD2
		SMAD3
		SMAD6
		SMAD7
		SMARCA4
		SMN1
		SMURF1
		SMURF2
		SNAI2
		SNAP29
		SNAPC1
		SNAPIN
		SNCA
		SNRNP40
		SNRPD1
		SNTA1
		SOCS1
		SOCS3
		SOCS5
		SORL1
		SOX13
		SP1
		SP3
		SPARC
		SPDEF
		SPEG
		SPP1
		SPTAN1
		SPTBN1
		SRC
		SRGN
		SRP14
		SRPK1
		SSH3
		STAC
		STARD10
		STAT1
		STAT3
		STAT5A
		STUB1
		SUMO2
		SUOX
		SUPT3H
		SVIP
		SYDE1
		SYK
		SYNE4
		TAF10
		TAF15
		TAF9
		TBP
		TC2N
		TCF3
		TEAD4
		TENC1
		TERF1
		TERF2IP
		TFRC
		TGFB1
		TGFB1I1
		TGFB3
		TGFBI
		TGFBR1
		TGFBR2
		TGM2
		THBS1
		THEM6
		TIMP2
		TJP1
		TLN1
		TLR2
		TLX1
		TMEM134
		TMEM45B
		TMEM55A
		TMEM79
		TMEM87B
		TNFRSF10D
		TNFRSF19
		TNFRSF1A
		TP53
		TP63
		TP73
		TPGS2
		TPM1
		TPM2
		TPM4
		TRAF2
		TRAF3IP1
		TRAPPC6A
		TRIM27
		TRIO
		TRIP10
		TRIP6
		TRPC1
		TSC1
		TSC22D1
		TSG101
		TSPAN13
		TSPAN15
		TSR2
		TTN
		TTR
		TUBGCP4
		TXN
		UBC
		UBD
		UBE2E1
		UBE2E2
		UBE2E3
		UBE3A
		UBQLN1
		UBQLN4
		UBR4
		URGCP
		URI1
		UROD
		USF1
		VASN
		VAV1
		VAV3
		VCAM1
		VCAN
		VCL
		VCP
		VDAC1
		VDR
		VEGFA
		VHL
		VIM
		VIPR1
		VKORC1
		VPS72
		WASL
		WDR52
		WIPF1
		WNT3
		XBP1
		XRCC5
		XRCC6
		YPEL3
		YWHAB
		YWHAE
		YWHAG
		YWHAQ
		YWHAZ
		ZBTB16
		ZBTB20
		ZBTB41
		ZBTB7B
		ZDHHC2
		ZDHHC8
		ZEB1
		ZFYVE16
		ZG16B
		ZMYM6
		ZNF165
		ZNF250
		ZNF638
		ZNF652
		ZYX

### Sheet: overlap migration sign
Hs578T	MDA231	440	LMS	HIS		Hs578T-440	MDA-440	Hs-MDA-440		Hs578T-LMS	MDA-LMS	Hs-MDA-LMs		Hs578T-HIS	MDA-HIS	HS-MDA-HIS
508	426	855	188	490		156	145	82		58	53	42		90	77	46
						18.2456	16.9591	9.59064		30.8511	28.1915	22.3404		18.3673	15.7143	9.38776
ACTL6A	sept2	sept11	ID1	COPA		AKT1	AKT1	AKT1		APP	APP	APP		APP	APP	APP
ADAMTSL4	ACTB	A2M	TNFAIP3	EIF4G1		APP	APP	APP		ATF2	ATF2	ATF2		ARRB2	ARRB2	ARRB2
ADRA1A	ACTN2	ABCC5	BCAN	TES		AR	AR	AR		ATN1	ATN1	ATN1		ATF2	ATF2	ATF2
AHCYL1	ADCY6	ABCG1	IRF2	WDR83		ARF6	ARF6	ARF6		CAND1	CAND1	CAND1		BCL6	BCL6	BCL6
AKT1	ADK	ABHD11	TGFB1	NR2C1		ATF2	ATF2	ATF2		CASP3	CASP3	CASP3		CALM3	CALM3	CALM3
ANKRD46	ADRA1B	ABI1	USF1	ATP5B		BCL6	BCL6	BCL6		CAV1	CAV1	CAV1		CAV1	CAV1	CAV1
APEX1	AHCYL1	ABI2	CBL	RABGGTB		CALM3	CALM3	CALM3		CEBPB	CEBPB	CEBPB		CDH1	CDH1	CDH1
APP	AKT1	ABL1	ARHGDIB	BCL6		CAND1	CAND1	CAND1		COPS5	COPS5	COPS5		CDK1	CDK1	CDK1
APPBP2	AP1G1	ABL2	SOX4	CLTCL1		CAV1	CAV1	CAV1		CREBBP	CREBBP	CREBBP		CDK9	CDK9	CDK9
AR	AP1M1	ACSL4	MYC	SKIV2L2		CDH1	CDH1	CDH1		CUL3	CUL3	CUL3		CEBPB	CEBPB	CEBPB
ARF6	AP2M1	ACTG1	FOS	BAG6		CDK1	CDK1	CDK1		EGR1	EGR1	EGR1		CEBPG	CEBPG	CEBPG
ARHGDIA	APBB1	ACTN1	YWHAZ	PAX8		CEBPB	CEBPB	CEBPB		ELAVL1	ELAVL1	ELAVL1		COPS5	COPS5	COPS5
ARID1A	APC	ACTN2	GPR153	SRGAP2		CEBPG	CEBPG	CEBPG		EP300	EP300	EP300		CREBBP	CREBBP	CREBBP
ARID5B	APEX1	ACTR1A	ETS1	HARS		COPS5	COPS5	COPS5		ESR1	ESR1	ESR1		CSNK2A1	CSNK2A1	CSNK2A1
ARRB2	APOE	ACVR1B	MBNL2	TSG101		CREBBP	CREBBP	CREBBP		ETS1	ETS1	ETS1		EEF1A1	EEF1A1	EEF1A1
ASH2L	APP	ACVR2B	KYNU	EPAS1		CRK	CRK	CRK		FOS	FOS	FOS		EGR1	EGR1	EGR1
ATF2	AR	ACVRL1	COPB1	EZH2		CUL3	CUL3	CUL3		HDAC1	HDAC1	HDAC1		ELAVL1	ELAVL1	ELAVL1
ATF3	ARF6	ADAM12	BCAP31	ATP5J2		CUL4B	CUL4B	CUL4B		HNF4A	HNF4A	HNF4A		EZH2	EZH2	EZH2
ATF4	ARHGDIA	ADAMTS6	NFIC	SDHA		EGR1	EGR1	EGR1		HSP90AA1	HSP90AA1	HSP90AA1		FYN	FYN	FYN
ATF7	ARID1A	ADCY6	CREB1	GCN1L1		ELAVL1	ELAVL1	ELAVL1		IKBKG	IKBKG	IKBKG		GRB2	GRB2	GRB2
ATG5	ARID1B	AGPAT4	ITGA4	F11		EP300	EP300	EP300		JUN	JUN	JUN		HDAC2	HDAC2	HDAC2
ATM	ARRB2	AGR2	VCAM1	STAT5A		ERBB2	ERBB2	ERBB2		MDM2	MDM2	MDM2		HNF4A	HNF4A	HNF4A
ATN1	ASH2L	AIFM1	DAAM1	SLC50A1		ESR1	ESR1	ESR1		MYC	MYC	MYC		HSP90AA1	HSP90AA1	HSP90AA1
ATP1A3	ATF2	AKR1B1	SMURF2	DYRK2		ETS1	ETS1	ETS1		MYH10	MYH10	MYH10		HSPA1B	HSPA1B	HSPA1B
ATXN1	ATN1	AKT1	SMARCA4	SCFD1		EZH2	EZH2	EZH2		NFYB	NFYB	NFYB		JUN	JUN	JUN
BACH1	ATXN1	ALDH1B1	CASP8	CDK7		FHL1	FHL1	FHL1		NR3C1	NR3C1	NR3C1		KAT5	KAT5	KAT5
BARD1	BAX	ALDH3B2	PDGFA	GINS4		FOS	FOS	FOS		PLCG1	PLCG1	PLCG1		MAGOH	MAGOH	MAGOH
BATF3	BCL10	ALDOA	PLA2G4A	POT1		FYN	FYN	FYN		PTK2	PTK2	PTK2		MAP3K7	MAP3K7	MAP3K7
BAX	BCL2L1	ALK	FOXO3	SFXN2		GRB2	GRB2	GRB2		RELA	RELA	RELA		MAPK14	MAPK14	MAPK14
BAZ1B	BCL3	ANKRD5	APOA1	PCNA		HDAC1	HDAC1	HDAC1		SMAD3	SMAD3	SMAD3		MED26	MED26	MED26
BCCIP	BCL6	ANTXR2	MLH1	SHMT1		HDAC2	HDAC2	HDAC2		SMAD4	SMAD4	SMAD4		MEPCE	MEPCE	MEPCE
BCL6	BECN1	ANXA7	CSF3	XRCC5		HDAC3	HDAC3	HDAC3		SMARCA4	SMARCA4	SMARCA4		MYH10	MYH10	MYH10
BID	BGLAP	ANXA9	ITGA2	MEPCE		HDAC4	HDAC4	HDAC4		SP1	SP1	SP1		NCOR1	NCOR1	NCOR1
BIRC2	BIRC3	AP1G2	SUMO2	GRB7		HIST2H2BE	HIST2H2BE	HIST2H2BE		SRC	SRC	SRC		NEDD8	NEDD8	NEDD8
BIRC3	BLNK	AP1M2	COL1A1	TINF2		HNF4A	HNF4A	HNF4A		SUMO1	SUMO1	SUMO1		NFYB	NFYB	NFYB
BMX	BPTF	AP1S2	PXN	CDC6		HSP90AA1	HSP90AA1	HSP90AA1		SUMO2	SUMO2	SUMO2		NPM1	NPM1	NPM1
BRCA1	BRD4	AP2M1	LTBP1	VASN		HSP90AB1	HSP90AB1	HSP90AB1		TP53	TP53	TP53		PCNA	PCNA	PCNA
BRCA2	BTRC	APOB	MMP1	LAMTOR3		HSPA1B	HSPA1B	HSPA1B		UBC	UBC	UBC		PRKACA	PRKACA	PRKACA
BRCC3	BUD31	APP	SRC	EPHA2		IKBKG	IKBKG	IKBKG		UBE2I	UBE2I	UBE2I		RNF31	RNF31	RNF31
BRF1	CALM3	AR	QPCT	SOD1		ITSN1	ITSN1	ITSN1		USF1	USF1	USF1		SP1	SP1	SP1
C1QBP	CALR	ARF6	EPB41	RBM39		JUN	JUN	JUN		YWHAE	YWHAE	YWHAE		SRRM2	SRRM2	SRRM2
CACYBP	CAND1	ARHGAP22	CUL5	ZYX		KAT5	KAT5	KAT5		YWHAZ	YWHAZ	YWHAZ		SUMO1	SUMO1	SUMO1
CALM3	CASP3	ARHGAP31	CAV1	NCK1		KIAA0101	KIAA0101	KIAA0101		CEBPA	CASP8			SUMO2	SUMO2	SUMO2
CAND1	CASP8	ARHGAP32	MAPK8IP2	INTS10		MAGOH	MAGOH	MAGOH		CEBPE	CBX5			UBC	UBC	UBC
CAPN2	CAV1	ARHGEF16	TBC1D4	MAP3K3		MAP3K7	MAP3K7	MAP3K7		CREB1	CHUK			YWHAE	YWHAE	YWHAE
CAPNS1	CBFA2T3	ARRB1	ROBO1	TXN2		MAPK14	MAPK14	MAPK14		CUL5	CUL1			YY1	YY1	YY1
CASP3	CBX5	ARRDC1	SPI1	KRT9		MDFI	MDFI	MDFI		EGFR	EFEMP1			BARD1	ACTN2
CAV1	CBX6	ASAH1	PARD6B	RYK		MDM2	MDM2	MDM2		HNF1A	FN1			CAPN2	EIF4G1
CBFA2T3	CCNT2	ASCC2	TP53	SSRP1		MYC	MYC	MYC		ITCH	IRF1			CCDC85B	ENO1
CBX4	CD3E	ATF2	HLA-DPB1	SP3		MYH10	MYH10	MYH10		NFKB1	ITGA4			CDC25C	EPAS1
CBX8	CD44	ATF7IP	LY6E	YTHDC1		NEDD8	NEDD8	NEDD8		PARP1	ITGB1			CDK7	FAU
CCDC158	CDC37	ATP2C2	CHUK	DDAH1		NFKBIA	NFKBIA	NFKBIA		PHB2	MMP2			CDKN1A	FHL2
CCDC85B	CDC40	ATXN7	POT1	RIF1		NR3C1	NR3C1	NR3C1		SP3	PDIA3			CDKN2A	FN1
CCNA2	CDC5L	AXL	IKBKG	MT-CO2		PBX1	PBX1	PBX1		SPI1				CEBPA	HNRNPUL1
CCND1	CDH1	BAG2	ESR1	RECQL5		PCNA	PCNA	PCNA		TNFAIP3				CREB1	HTT
CCNE1	CDK1	BAG6	SMAD4	CEBPG		PKN1	PKN1	PKN1		TRIP6				DDX5	LYN
CCNT2	CDK9	BARD1	HLA-DPA1	TRAF3IP1		PLAU	PLAU	PLAU		UBD				EGFR	MAP1LC3B
CDC25C	CEBPB	BATF3	APOBEC3G	IRS1		PLCG1	PLCG1	PLCG1		VHL				EWSR1	MYOD1
CDC5L	CEBPG	BCAM	ELAVL1	VDAC1		PPARG	PPARG	PPARG						FBXO25	NCK1
CDH1	CHD3	BCAR1	LLGL1	FBXO28		PRKACA	PRKACA	PRKACA						GTF2F2	NEDD4L
CDK1	CHFR	BCAR3	ITCH	INTS7		PTN	PTN	PTN						HNF1A	NOS3
CDK6	CHUK	BCL10	DCUN1D1	ETV6		RB1	RB1	RB1						IKBKE	PAK1
CDK7	CITED2	BCL2	YWHAE	MYH9		SERBP1	SERBP1	SERBP1						KAT2A	PDIA3
CDK8	CLIP2	BCL6	RELA	MYH10		SETDB1	SETDB1	SETDB1						KRTAP4-12	PPP1CC
CDK9	CLTC	BLMH	CNOT2	ARMCX3		SFPQ	SFPQ	SFPQ						MAP3K3	RAB3A
CDKN1A	COPS5	BLNK	PARP1	CDK1		SIRT1	SIRT1	SIRT1						MAPK1	SF3B2
CDKN2A	CPSF1	BMPR1A	MOCOS	SWAP70		SMAD3	SMAD3	SMAD3						MAPK6	SKIV2L2
CEBPA	CPSF6	BMPR2	MBTPS2	FAU		SMARCA4	SMARCA4	SMARCA4						MAPK8	SMAD2
CEBPB	CREB3L3	BNC2	SPARC	PCK1		SP1	SP1	SP1						MDC1	SNCG
CEBPE	CREB5	BRAF	PDIA3	CAPN2		SRC	SRC	SRC						MSN	SNRNP70
CEBPG	CREBBP	BRCA1	GATA4	PSMB8		SRPK1	SRPK1	SRPK1						NCL	SNRPC
CHD3	CREM	BRD7	PLCG1	PSMA5		STUB1	STUB1	STUB1						NFYA	SNRPD2
CLTC	CRK	BRI3BP	HNF4A	HDAC7		SUMO2	SUMO2	SUMO2						NR0B1	SRSF1
COBRA1	CSNK2A1	BSPRY	CDK2	PSMB5		TBP	TBP	TBP						NR2C1	TAF4
COPS5	CTNND1	BTK	ACTA1	PSMB4		TP53	TP53	TP53						PLK1	TAF7
CREB1	CTTN	C11orf52	JAG1	RNF146		UBC	UBC	UBC						PNRC1	TSG101
CREB3	CUL1	C1orf65	FZR1	CCNF		UBQLN4	UBQLN4	UBQLN4						POLR2F	U2AF1
CREBBP	CUL3	C1QA	ATP13A2	CEBPB		USF1	USF1	USF1						PSMC3
CRK	CUL4B	C21orf7	JUN	EIF3E		VCP	VCP	VCP						RARA
CRX	CYFIP1	CACNA1A	CASP4	FMOD		VDR	VDR	VDR						RBM39
CSDA	DIAPH1	CACNA1D	CAND1	RPL27		YWHAE	YWHAE	YWHAE						SET
CSNK1G1	DLG4	CADPS2	SGTA	TMPO		YWHAZ	YWHAZ	YWHAZ						SNCA
CSNK2A1	DNAJA1	CALB1	EP300	PRDX1		BARD1	ACTN2							SP3
CSNK2B	DNM2	CALCOCO2	NFKB1	PAF1		BATF3	ADCY6							SREBF1
CTBP1	DOCK1	CALM3	ZYX	RPL15		BRCA1	AP2M1							STAT5A
CTBP2	DSTN	CALR	NR3C1	BARD1		CAPN2	BCL10							TLE1
CTNNB1	DTX3L	CAMK1	CEBPE	LMNA		CCDC85B	BLNK							TRAF2
CTNNBL1	DUSP11	CAMKK2	SMAD3	ESR2		CDK6	CALR							UBE2D3
CTR9	DZIP3	CAMSAP3	CFLAR	MDN1		CDKN1A	CBX5							XRCC5
CUL3	E2F1	CAND1	FTSJ1	MSMO1		CEBPA	CD44							ZNF24
CUL4A	E2F4	CAPN1	SP3	ALDOB		CREB1	CDC37
CUL4B	EEF1A1	CAPN2	NR2F1	MTR		CSNK2B	CREB5
CUL5	EEF1G	CARD14	UBE2I	APP		CUL5	CREM
CYLD	EFEMP1	CASZ1	IL13RA2	MAGOH		DAB2	CTTN
DAB2	EGR1	CAV1	CUL1	EIF2S3		DDB1	CUL1
DCAF6	EIF3I	CAV2	CUL2	MPRIP		DVL2	ENO1
DDB1	EIF4G1	CBL	CUL3	HDAC2		ECT2	EPAS1
DDIT3	ELAVL1	CBS	RAC1	PRKACA		EGFR	ERBB4
DDX46	ENO1	CBX5	MYH10	SLC20A1		EWSR1	FN1
DDX5	EP300	CCDC75	PSMD4	CDK9		FLNA	HSPA4
DENND4A	EPAS1	CCDC80	SPANXB1	GLUD1		FOSL1	IQGAP1
DNM3	ERBB2	CCDC82	MAG	USF2		GADD45A	ITGA4
DTX3L	ERBB4	CCDC85B	ARNT2	FEZ1		GSK3B	ITGB1
DVL2	ESR1	CCDC88A	LAPTM5	FRG1		GTF2F2	ITSN2
E2F1	ETS1	CCL20	VHL	MAP3K5		H2AFX	JUNB
E2F4	EZH2	CD274	ZNF185	GFI1		HDAC11	LRP1
E2F5	FASTK	CD44	PTPRN2	AICDA		HNF1A	LRPAP1
ECT2	FAU	CD46	COPS5	CREBBP		HOXA1	LYN
EEF1A1	FBXO30	CD82	SSU72	FBXO25		HRAS	MAP1LC3B
EGFR	FHL1	CD9	UBD	MT-ND1		IKZF1	MAPK11
EGR1	FHL2	CDC37	PTK2	STAM		KAT2A	MAX
ELAVL1	FN1	CDC42	CEBPB	LDHA		KAT2B	MMP14
EMD	FOS	CDC42BPG	ATXN7	SNCA		KPNA1	MMP2
EP300	FOSL2	CDC42SE1	STOM	SREBF1		KRTAP4-12	MYB
EPHB4	FYB	CDH1	ALDH3A1	EZR		MAFG	NCK1
ERBB2	FYN	CDH2	HDAC1	SERPINE1		MAP3K3	NCK2
ESR1	FZD10	CDK1	HSP90AA1	DLST		MAPK6	NEDD4L
ETS1	G3BP1	CDK4	FBXO6	ATP6V1B1		MAPK8	NFIL3
EWSR1	GABARAPL1	CDK6	ABCC3	MGMT		MOB4	PDIA3
EZH2	GABARAPL2	CDKN1A	EFEMP1	STXBP2		MSN	PFAS
FBXO25	GCLC	CDS1	ATN1	CCDC85B		NCL	PPP1CA
FDFT1	GCLM	CEBPA	EGR1	MAPK15		NEDD4	PPP1CC
FHL1	GPR20	CEBPB	CEBPD	FOLR1		NLK	PPP1R3D
FHL5	GPR39	CEBPD	CEBPA	NEDD8		NRIP1	PSAP
FKBP2	GRB2	CEBPG	CACNA1A	PTRF		NUDT3	PTBP1
FKBP5	GRK1	CELSR1	ISG20	ATF2		PCBD1	PTPN6
FLNA	GTF2A1L	CEP170	HIF1A	PRLR		PHB2	PYGM
FLNC	H3F3B	CEP63	APP	PRRC2A		PLSCR1	RBFOX2
FOS	HAND1	CEP70	TNFSF10	PITHD1		POLR2F	SF3B3
FOSL1	HDAC1	CFTR	EPHX1	CDKN1A		POU2F1	SMAD2
FOXC2	HDAC10	CGN	CSF1	HIST1H1D		POU5F1	SMURF1
FOXO4	HDAC2	CISH	FSCN1	MAP1LC3B		PRKCI	SNTA1
FYN	HDAC3	CKB	SERPINE2	SIRT6		PSMC3	SOCS3
GABBR2	HDAC4	CLDN3	IDH2	FASN		PTPN1	STAT3
GABPB1	HDAC5	CMTM3	KLRD1	DDX24		RAB17	SYK
GADD45A	HDAC6	CNTF	ROBO2	PIAS3		RAB7A	TCF3
GATAD2A	HIST1H4E	COBL	ONECUT1	TAF1		RARA	TIMP2
GCFC2	HIST2H2BE	COL5A1	FN1	CDKN2A		RASA1	TLN1
GPR39	HIST3H3	COL6A1	IRF1	EIF4A3		SMAD7	TRIP10
GRB2	HLA-B	COL6A2	KIAA1199	RABIF		SNCA	TSG101
GRK1	HNF4A	COL8A1	GSTM4	SSBP1		SNRNP40	TTN
GSK3B	HNRNPA1	COPS4	OLFML2A	NDEL1		SOCS1	UBE2E2
GTF2F2	HNRNPK	COPS5	CBX5	GTF2B		SP3	YWHAB
GTF2I	HNRNPUL1	COPZ2	NFYB	KCNJ9		STAT1	YWHAG
H2AFX	HOPX	CORO1B	CASP3	EPRS		STAT5A	YWHAQ
HBG2	HOXA9	CORO1C	SLCO4A1	TRIM63		TRAF2
HCFC1	HSP90AA1	CPSF7	CXCR4	ESYT2		TRIP6
HDAC1	HSP90AB1	CREB1	MDM2	NEK3		TXN
HDAC10	HSPA1B	CREB3L4	MAVS	UBE2E3		UBD
HDAC11	HSPA4	CREB5	CD74	IMPDH2		UBE2E1
HDAC2	HSPA8	CREBBP	CASP1	PIP		UBE3A
HDAC3	HTT	CREG1	CREBBP	PSMC3		UBQLN1
HDAC4	IKBKB	CREM	HNF1A	TPI1		VHL
HDAC5	IKBKG	CRK	GSN	ABCC1		XRCC5
HDAC6	ILK	CRMP1	C6orf108	CPM		XRCC6
HEATR2	INPP4B	CSF3R	EGFR	ENO1		ZBTB16
HHEX	IQGAP1	CSNK1E	MAGED4	MED29
HIC1	IRAK1	CSNK2B	RARRES3	TUBB4B
HIPK2	IRF1	CTGF	ROR1	CORO2A
HIST1H4E	ISG15	CTNNA1	TNC	TUBA4A
HIST2H2AC	ITGA4	CTTN	GATA3	KAT2A
HIST2H2BE	ITGB1	CUL1	TNFRSF10D	NPM1
HIST3H3	ITSN1	CUL2	PHB2	DDX17
HLA-B	ITSN2	CUL3	ATF1	MED10
HMGN1	JDP2	CUL4B	C4BPB	NOS3
HNF1A	JUN	CUL5	ATF2	EIF4E
HNF4A	JUNB	CYB561	MATN2	ELAVL1
HNRNPA1	JUND	CYR61	EDIL3	VAMP8
HNRNPK	KAT5	DAB2	COL6A1	TSC22D1
HOXA1	KDM1A	DAG1	TRIP6	MYOC
HOXB5	KDM5C	DBN1	ITGB1	BRAP
HRAS	KDR	DCAF11	PTGS2	PDIA3
HSP90AA1	KEAP1	DCAF8	HNF1B	ACVR1B
HSP90AB1	KHDRBS1	DDB1	CASK	PPP2R1B
HSPA1B	KIAA0101	DDR1	SUMO1	PPP2R1A
HSPA8	KPNB1	DDX10	UBC	DLG1
IFIT2	LAMTOR5	DDX17	MMP2	PPP1CC
IGFBP1	LHX3	DDX3X	SP1	TAF10
IKBKB	LMX1A	DENND2D	KLRC2	HSPA1B
IKBKE	LRP1	DERL1	EREG	NCOA6
IKBKG	LRPAP1	DHPS	KLRC1	KPNA2
IKZF1	LTB4R2	DHRS13	CSF2RA	HNRNPM
INPP4B	LYN	DHX9	NNMT	HERC1
IPO11	MAGOH	DIMT1	CXCL1	SNRPC
IRF3	MAML2	DISC1	GYPC	TAB1
IRF9	MAP1LC3B	DLC1	ANGPTL4	GANAB
ISG15	MAP3K7	DLG3	ATP11A	ILF3
ISL1	MAPK11	DLGAP1	NEDD9	ILF2
ITCH	MAPK14	DLGAP3		SMAD1
ITSN1	MAX	DNAJB2		HNRNPUL1
JDP2	MBP	DNAJB4		TUFM
JUN	MDFI	DNAJC18		MDC1
KAT2A	MDM2	DPYD		UBE2F
KAT2B	MED19	DRD3		FTSJ1
KAT5	MED26	DSE		ARRB1
KAT8	MED7	DUSP4		TRAF2
KDM1A	MEPCE	DVL2		SMAD2
KDM2B	MMP14	DYNC1I1		WHSC1
KDM5B	MMP2	DYNLL1		PLK1
KDR	MTF1	DZIP1		UBE2A
KIAA0101	MXD1	ECT2		MSN
KLF13	MYB	EDIL3		TGM2
KPNA1	MYC	EFCAB4A		TRMT1
KRTAP4-12	MYH10	EFEMP2		TOMM40
LAMTOR5	MYLK	EFHD1		COMMD1
LDB1	MYO7A	EGFR		RPL10L
LHPP	MYOD1	EGR1		CHEK2
LHX3	NCK1	EIF1B		ACTBL2
LIMS1	NCK2	EIF2AK2		RHOA
LIN54	NCOR1	EIF4A3		RAB8B
LMO4	NEDD4L	EIF4E		CDS1
LNX2	NEDD8	EIF4EBP2		COPS5
LRIF1	NEK11	EIF5A2		YES1
MAFG	NEO1	ELAVL1		UPF1
MAFK	NFATC2	ELF1		LYN
MAGOH	NFE2L1	EMP3		GPKOW
MAML1	NFE2L2	ENO1		TLE1
MAML2	NFIL3	EP300		CSNK2A1
MAP3K3	NFKBIA	EPAS1		HSP90AA1
MAP3K7	NFYB	EPB41L5		GLO1
MAPK1	NOS3	EPHB3		HNRNPC
MAPK14	NOTCH1	EPN3		UQCRH
MAPK3	NPM1	EPRS		DRD4
MAPK6	NR3C1	EPS8L1		DDX5
MAPK8	NUDT21	ERBB2		CRP
MAPK9	PA2G4	ERBB2IP		KAT5
MCM2	PAK1	ERBB3		HIST1H3H
MCM3	PAK2	ERBB4		CTPS1
MDC1	PAX3	ERG		AIG1
MDFI	PAX7	ESR1		PPBP
MDM2	PBX1	ESRP2		CDC25A
MDM4	PBXIP1	ETS1		CDC25C
MED15	PCBD2	ETS2		SHC1
MED19	PCNA	EWSR1		TNPO1
MED25	PDIA3	EXOC1		FTL
MED26	PDK2	EXOC5		FN1
MEPCE	PFAS	EXOC7		PBK
MLLT3	PGR	EXOG		ORM1
MLLT6	PGRMC1	EXT1		ALB
MNX1	PITX1	EZH2		MARCH5
MOB4	PKN1	EZR		UQCR10
MORF4L1	PLAGL1	FA2H		ZNF721
MORF4L2	PLAU	FAAH		LYAR
MSN	PLCG1	FAAH2		POLR1B
MTA1	PML	FABP5		NSUN2
MTA2	POLR2A	FAF2		AARS
MTF1	POLR3D	FAM101B		PRMT1
MTF2	POLR3E	FAM110A		PGK1
MXD1	PPARG	FAM110C		ACTN2
MYBL1	PPARGC1A	FAM127A		HNF1A
MYC	PPP1CA	FAM171A1		SNCG
MYH10	PPP1CC	FAM174B		EGFR
MYO6	PPP1R3D	FAM222A		FTH1
NCL	PPP1R8	FAM83H		CDC27
NCOA2	PRKAB1	FAM84B		NFKBIB
NCOA3	PRKACA	FAS		HLTF
NCOR1	PRKCA	FBLIM1		ATP2A2
NEDD4	PRPF19	FBN1		MYOD1
NEDD8	PRPF4B	FBXO6		UBC
NEFM	PRPF6	FCN1		SP1
NEK11	PSAP	FERMT2		UBB
NEO1	PTBP1	FGA		IL11
NFE2	PTK2	FGFR2		SLC25A37
NFE2L2	PTN	FH		ARHGDIB
NFKB1	PTPN6	FHL1		SRRM2
NFKB2	PTPRS	FKBP7		USMG5
NFKBIA	PYGM	FLAD1		CKS1B
NFYA	QARS	FLNA		MAPK8IP2
NFYB	RAB3A	FLOT1		NCAPD3
NFYC	RAB5A	FMNL2		PTTG2
NKX2-5	RAD23A	FN1		CECR1
NLK	RAE1	FNTA		STAR
NMT1	RAF1	FOS		RPL35
NOTCH1	RB1	FOSB		PTAFR
NPAS2	RBBP4	FOSL1		JUN
NPM1	RBFOX2	FOXA1		TAF7
NR0B1	RBL1	FOXC1		MYL12A
NR1H2	RBL2	FOXF2		TAF4
NR2C1	RBM14	FSCN1		LRRK2
NR2C2	RBPMS	FSTL1		ACTG2
NR3C1	RBX1	FTSJ1		ATP5G1
NRIP1	RELA	FYN		DDX56
NUDT21	RELB	G6PD		SRSF1
NUDT3	RHOG	GADD45A		TAF9
PAAF1	RNF31	GADD45G		CEBPA
PAN2	RNF32	GALNT6		ITGAE
PARK2	RPAP2	GANAB		PSMB2
PARP1	RPL23A	GAPDH		PSMB3
PAX3	RPL31	GFAP		NR0B1
PAX7	RPLP0	GFI1B		AHR
PBX1	RPS10	GFPT2		PSEN1
PCBD1	RPS27A	GLS		NUPL1
PCBD2	RUNX1	GLS2		ATP8A1
PCNA	RUVBL1	GLT25D1		CALU
PFDN2	SAP18	GNAI3		PFKM
PFKFB1	SART1	GNAQ		MYO1C
PGAM5	SCTR	GNAS		RPL12
PGR	SERBP1	GNB2L1		PRDX5
PHB2	SETDB1	GNG12		PRDX3
PHYHIP	SF3A1	GOPC		CKLF
PIAS1	SF3A2	GPR176		WRN
PIAS2	SF3B2	GPS1		FHL2
PIN1	SF3B3	GPX8		ICT1
PITX2	SF3B4	GRAP2		POLR2F
PKN1	SFPQ	GRB2		MTCH2
PKNOX1	SH3PXD2A	GRB7		SNRNP70
PLAGL1	SHARPIN	GRHL2		PAK1
PLAU	SIN3A	GRTP1		ALDOA
PLCG1	SIRT1	GSK3B		UMPS
PLG	SIRT2	GSTP1		SLC2A3
PLK1	SIRT7	GTF2F2		COPG1
PLRG1	SKI	GZMB		FYN
PLSCR1	SKIL	H2AFX		FLOT2
PML	SKIV2L2	HDAC1		GP1BA
PNRC1	SMAD2	HDAC11		FES
POLA1	SMAD3	HDAC2		HEBP2
POLD1	SMAD4	HDAC3		KIAA0247
POLR2A	SMARCA1	HDAC4		SKP1
POLR2F	SMARCA2	HDAC7		GTF2A1
POU2F1	SMARCA4	HID1		PTTG1
POU5F1	SMARCAD1	HIF1A		RAB3A
PPARG	SMARCB1	HIPK3		ZNF165
PPIP5K1	SMC3	HIST1H1A		MAPK10
PPM1B	SMURF1	HIST2H2BE		TRIM32
PRDM1	SNCG	HIVEP1		KCNJ6
PRICKLE1	SNRNP200	HMGB1		C11orf10
PRKACA	SNRNP70	HNF1A		NAIP
PRKCA	SNRPC	HNF4A		UBE2D3
PRKCI	SNRPD2	HNRNPA1L2		HTT
PRPF4B	SNTA1	HNRNPA3		NONO
PSMA3	SNW1	HNRNPAB		RPS7
PSMC3	SOCS3	HNRNPH1		DUSP16
PSMC5	SON	HNRNPM		IKBKE
PSMD10	SOX14	HNRNPR		SUMO1
PSMD11	SP1	HOOK1		RFC3
PSMD8	SQSTM1	HOXA1		RFC5
PTK2	SRA1	HOXA10		FAM177A1
PTN	SRC	HOXC13		NFYA
PTPN1	SRPK1	HRAS		RPL10
PTPRS	SRRM2	HRH1		MAP3K7
RAB17	SRSF1	HSP90AA1		CAV1
RAB7A	SRSF2	HSP90AB1		CALM3
RAC3	SRSF7	HSPA1B		ADPRM
RAD23A	SRY	HSPA4		TST
RAF1	SSTR4	HSPA6		TOMM7
RALA	SSX1	HTRA2		EWSR1
RAP2A	STAT3	ICA1		YWHAE
RARA	STUB1	IFI16		RPS15A
RASA1	SUFU	IGF2BP3		RNF31
RB1	SUMO1	IGF2R		BTF3
RBBP7	SUMO2	IGFBP3		IQCB1
RBCK1	SUMO3	IGFBP5		MRPL27
RBL1	SUZ12	IGSF3		DAZAP2
RBL2	SYK	IKBKG		MRPS14
RBM14	TAF11	IKZF1		GSTO2
RBM39	TAF4	IL10		NDUFB2
RELA	TAF4B	IL2		ATP5L
RGS9	TAF5	IL32		TRIO
RLIM	TAF7	ILF2		SMIM7
RNF11	TARDBP	ILF3		GTF2F2
RNF115	TBP	IMPA1		FOXM1
RNF2	TCERG1	INADL		CDCA8
RNF31	TCF12	INHBB		KRTAP4-12
RPS11	TCF3	INO80C		COX7B
RPS27A	TERF2	IQCB1		DGUOK
RUNX1	TERT	IQGAP1		EGR1
RUVBL1	TIA1	IRF2		LYRM7
RUVBL2	TIMM50	ITGA4		NOP10
RXRB	TIMP2	ITGA5		CDH1
SALL2	TLN1	ITGAV		OSGEP
SCMH1	TLX3	ITGB1		TXNRD1
SENP3	TNF	ITPK1		STX8
SERBP1	TNFRSF10A	ITSN1		YY1
SET	TOB1	ITSN2		BCL7B
SETDB1	TOLLIP	JAK2		RASA4
SF3B1	TOP1	JUN		TBPL1
SFPQ	TP53	JUNB		BTG1
SH3GL3	TRAF6	JUP		SNRPD1
SIK1	TRIM23	KANSL1		SNRPD2
SIN3A	TRIM24	KAT2A		SNRPD3
SIRT1	TRIM28	KAT2B		LSM3
SIRT7	TRIM74	KAT5		SLC31A1
SKI	TRIP10	KAT7		SNRPE
SKIL	TRPM7	KATNAL1		POFUT1
SKP2	TRRAP	KCNA5		SLC45A2
SMAD3	TSG101	KCNQ5		DNAJC8
SMAD4	TTN	KCTD14		KRT10
SMAD5	TUBB	KIAA0101		UTRN
SMAD7	TUBB2A	KIAA1161		ZNF775
SMARCA2	TXNDC5	KIAA1244		SLC16A4
SMARCA4	U2AF1	KIAA1598		NCL
SMARCA5	U2AF2	KIFC3		EIF4A1
SMARCB1	UBC	KIRREL		MAPK14
SMARCC1	UBE2D1	KPNA1		PTPN11
SMC3	UBE2D2	KPNA2		SGCB
SNCA	UBE2E2	KRT17		EIF2S2
SNRNP200	UBE2H	KRT33B		POLR2G
SNRNP40	UBE2I	KRTAP4-12		C19orf53
SNRPB	UBE2K	LAMA5		CEACAM1
SNW1	UBE2R2	LARP6		ZNF24
SOCS1	UBE2V1	LCK		ACRBP
SOX14	UBQLN4	LDHB		IL10RB
SOX2	USF1	LDOC1		RPL19
SOX5	USP39	LEPRE1		S100A11
SP1	USP42	LEPREL1		ERH
SP3	UTP14A	LGALS8		NDUFA1
SP4	VARS	LIMD1		ZNF790
SPI1	VCP	LIMK1		POLR3F
SPOP	VDR	LIMK2		RPL3
SQSTM1	WBP4	LLGL2		MAPK8
SRC	WDR18	LMNA		POLR2B
SRCAP	WDR5	LNX1		MAPK6
SREBF1	YWHAB	LOX		IFI16
SREBF2	YWHAE	LOXL2		NFYB
SRPK1	YWHAG	LPIN1		TRIM13
SRRM1	YWHAQ	LRP1		ARHGAP11A
SRRM2	YWHAZ	LRPAP1		PINX1
SSBP3	YY1	LY6E		TXNDC9
SSTR4	ZDHHC13	LY6K		NHP2L1
SSX2	ZNF141	LYN		TGFB1
STAT1	ZNF326	MAFG		PSMB7
STAT5A	ZNF443	MAG		SF3B2
STAT6	ZNF446	MAGOH		SNTB2
STK11	ZNF483	MAP1B		CREB1
STUB1	ZNF496	MAP1LC3B		TNFRSF9
SUMO1	ZSCAN1	MAP3K3		U2AF1
SUMO2		MAP3K5		ATP6V0A1
SUMO3		MAP3K7		RPL4
SUPT4H1		MAP4		B2M
SUPT5H		MAP7		EEF1A1
TAAR8		MAP7D3		GARS
TARDBP		MAPK11		HNF4A
TBP		MAPK14		PNRC1
TBX5		MAPK6		IL32
TCEA1		MAPK8		WBP5
TCEB1		MAPRE2		NDUFA6
TCEB2		MARVELD2		CEACAM6
TCEB3		MARVELD3		IL6ST
TCF12		MAX		ARRB2
TDRD7		MB		SET
TEAD3		MCF2L		PKM
TEF		MCRS1		RPS6KA5
TERF2		MDFI		A2M
TFAP4		MDM2		KNG1
TFDP1		MED28		AKAP13
TLE1		MED29		DBP
TNFAIP3		MEF2C		ZFC3H1
TNFRSF14		MET		MAPK1
TNFSF11		MFAP3L		DAD1
TOB1		MFGE8		MAST1
TOP1		MGAT2		CSDE1
TP53		MICAL2		RPS6
TRAF2		MIF		EPB49
TRAF4		MLF2		RARA
TRAF6		MLH1		RCHY1
TRIM23		MME		WDR83OS
TRIM24		MMP14		CAP1
TRIM28		MMP2		TOR1AIP1
TRIM8		MOB4		UQCRC2
TRIP6		MOK		CCDC86
TRPM7		MSANTD3		NEDD4L
TUBB2A		MSN		MAP2K1
TXN		MSX2		SUMO2
UBC		MTHFD1		RPL37
UBD		MTOR		CASP9
UBE2D2		MVP		ATP13A2
UBE2D3		MYB		ATP5I
UBE2E1		MYBBP1A		SLC38A2
UBE2H		MYC		EIF4E2
UBE2I		MYH10		RPL30
UBE2W		MYH9		LAMB2
UBE3A		MYO5C		NCOR1
UBQLN1		MYOC		PMAIP1
UBQLN4		MYPN		DARS
UBR5		NABP1		MED26
UCHL5		NAV3		TBCA
USF1		NBEAL2		SPHK2
USO1		NCK1		TERF1
USP11		NCK2		CSN2
USP2		NCL		ZNF331
USP7		NCOA1		COX15
VCP		NCS1		UBA52
VDR		NDEL1		GRB2
VHL		NEBL		MAGEA11
WAS		NEDD4		PSME2
WBSCR22		NEDD4L		RP9
WDR5		NEDD8		GRK5
WWP1		NEXN		UQCRQ
XRCC5		NFIL3		MYL12B
XRCC6		NFKBIA		TUBA3D
YAP1		NFRKB
YWHAE		NGFRAP1
YWHAZ		NIF3L1
YY1		NLK
ZBTB16		NMT2
ZBTB3		NNMT
ZMIZ2		NOS2
ZMYM2		NPC1
ZMYND8		NPLOC4
ZNF133		NR2F2
ZNF141		NR2F6
ZNF226		NR3C1
ZNF24		NRIP1
ZNF263		NRP1
ZNF282		NRP2
ZNF446		NT5E
ZNF496		NTRK1
ZSCAN1		NUDT3
		NUP133
		OLFML2A
		ONECUT1
		OPTN
		ORAI1
		OSMR
		OTUD6B
		OVOL1
		PACSIN1
		PACSIN2
		PARD6A
		PATZ1
		PBX1
		PCBD1
		PCNA
		PCNXL4
		PCOLCE
		PDCD10
		PDCD6IP
		PDE4A
		PDIA3
		PDIA4
		PDK3
		PDLIM4
		PDLIM7
		PDP1
		PDPK1
		PDXDC1
		PEX7
		PFAS
		PFN1
		PHB2
		PHLDA1
		PIK3C2B
		PIK3CD
		PIK3R1
		PIP4K2A
		PKN1
		PLA2G12A
		PLAT
		PLAU
		PLCG1
		PLEKHA5
		PLEKHA6
		PLEKHA7
		PLIN3
		PLSCR1
		PLXNB1
		PLXNB3
		POLE4
		POLR1E
		POLR2C
		POLR2F
		POLR3G
		POT1
		POU2F1
		POU5F1
		PPARA
		PPARG
		PPP1CA
		PPP1CC
		PPP1R13B
		PPP1R18
		PPP1R37
		PPP1R3D
		PPP2R1A
		PPP2R1B
		PPP2R2B
		PPP2R2C
		PPP2R5A
		PRDX1
		PRKACA
		PRKAG2
		PRKAR1A
		PRKAR2A
		PRKCDBP
		PRKCI
		PRLR
		PRR15
		PRR16
		PRRG4
		PRSS8
		PSAP
		PSMA6
		PSMA7
		PSMC1
		PSMC3
		PSMC4
		PSMF1
		PTBP1
		PTK6
		PTN
		PTPN1
		PTPN11
		PTPN12
		PTPN6
		PTPRF
		PTPRO
		PTRF
		PTX3
		PXN
		PYGM
		RAB11A
		RAB11FIP3
		RAB11FIP4
		RAB17
		RAB25
		RAB26
		RAB34
		RAB3D
		RAB3IP
		RAB7A
		RAB8B
		RABAC1
		RAC1
		RAP1GAP
		RARA
		RASA1
		RASEF
		RASSF7
		RB1
		RBBP8
		RBFOX2
		RBM47
		RBMX
		RCBTB2
		REL
		RERE
		RGS17
		RGS2
		RGS20
		RHOA
		RHOB
		RHOXF2
		RHPN1
		RIPK2
		RNF103
		RPH3AL
		RPL14
		RPL27
		RPS16
		RPS6
		RUNX1T1
		RXRA
		RYK
		S100A14
		S100A7
		S100P
		SACS
		SAMD4A
		SBK1
		SCLY
		SELL
		SELP
		SEMA3A
		SEMA4A
		SERBP1
		SERPINE1
		SERPINH1
		SERTAD4
		SETDB1
		SF3B3
		SFN
		SFPQ
		SFTPD
		SGK1
		SGTA
		SH2B3
		SH3GLB1
		SH3KBP1
		SHANK2
		SHBG
		SHC1
		SHROOM3
		SIAH1
		SIRT1
		SLC11A2
		SLC16A6
		SLC25A5
		SLC35A2
		SLC37A1
		SLC3A2
		SLC7A8
		SLC9A3R1
		SLU7
		SMAD1
		SMAD2
		SMAD3
		SMAD6
		SMAD7
		SMARCA4
		SMN1
		SMURF1
		SMURF2
		SNAI2
		SNAP29
		SNAPC1
		SNAPIN
		SNCA
		SNRNP40
		SNRPD1
		SNTA1
		SOCS1
		SOCS3
		SOCS5
		SORL1
		SOX13
		SP1
		SP3
		SPARC
		SPDEF
		SPEG
		SPP1
		SPTAN1
		SPTBN1
		SRC
		SRGN
		SRP14
		SRPK1
		SSH3
		STAC
		STARD10
		STAT1
		STAT3
		STAT5A
		STUB1
		SUMO2
		SUOX
		SUPT3H
		SVIP
		SYDE1
		SYK
		SYNE4
		TAF10
		TAF15
		TAF9
		TBP
		TC2N
		TCF3
		TEAD4
		TENC1
		TERF1
		TERF2IP
		TFRC
		TGFB1
		TGFB1I1
		TGFB3
		TGFBI
		TGFBR1
		TGFBR2
		TGM2
		THBS1
		THEM6
		TIMP2
		TJP1
		TLN1
		TLR2
		TLX1
		TMEM134
		TMEM45B
		TMEM55A
		TMEM79
		TMEM87B
		TNFRSF10D
		TNFRSF19
		TNFRSF1A
		TP53
		TP63
		TP73
		TPGS2
		TPM1
		TPM2
		TPM4
		TRAF2
		TRAF3IP1
		TRAPPC6A
		TRIM27
		TRIO
		TRIP10
		TRIP6
		TRPC1
		TSC1
		TSC22D1
		TSG101
		TSPAN13
		TSPAN15
		TSR2
		TTN
		TTR
		TUBGCP4
		TXN
		UBC
		UBD
		UBE2E1
		UBE2E2
		UBE2E3
		UBE3A
		UBQLN1
		UBQLN4
		UBR4
		URGCP
		URI1
		UROD
		USF1
		VASN
		VAV1
		VAV3
		VCAM1
		VCAN
		VCL
		VCP
		VDAC1
		VDR
		VEGFA
		VHL
		VIM
		VIPR1
		VKORC1
		VPS72
		WASL
		WDR52
		WIPF1
		WNT3
		XBP1
		XRCC5
		XRCC6
		YPEL3
		YWHAB
		YWHAE
		YWHAG
		YWHAQ
		YWHAZ
		ZBTB16
		ZBTB20
		ZBTB41
		ZBTB7B
		ZDHHC2
		ZDHHC8
		ZEB1
		ZFYVE16
		ZG16B
		ZMYM6
		ZNF165
		ZNF250
		ZNF638
		ZNF652
		ZYX

### Sheet: overlap prognostic
Hs578T	MDA231	YU	NKI70	Wang		HS-YU	MDA-YU	HS-MDA-YU		Hs-NKI	MDA-NKI	Hs-MDA-NKI		Hs-Wang	MDA-Wang	Hs-MDA-Wang
508	426	142	336	286		59	47	38		107	83	63		109	88	67
						41.5493	33.0986	26.7606		31.8452	24.7024	18.75		38.1119	30.7692	23.4266
ACTL6A	sept2	IQGAP1	TOP3A	CLN8		AKT1	AKT1	AKT1		APP	APP	APP		AKT1	AKT1	AKT1
ADAMTSL4	ACTB	EMD	TRRAP	SRPK1		APP	APP	APP		ARRB2	ARRB2	ARRB2		APP	APP	APP
ADRA1A	ACTN2	HNRNPU	SRPK1	MPL		ATF2	ATF2	ATF2		BIRC3	BIRC3	BIRC3		AR	AR	AR
AHCYL1	ADCY6	MPL	TUBGCP4	BAX		BAX	BAX	BAX		CALM3	CALM3	CALM3		ARHGDIA	ARHGDIA	ARHGDIA
AKT1	ADK	BAX	GTSE1	DAB2		CALM3	CALM3	CALM3		CAND1	CAND1	CAND1		ARRB2	ARRB2	ARRB2
ANKRD46	ADRA1B	ATM	ATM	TGFB1		CAND1	CAND1	CAND1		CDH1	CDH1	CDH1		ATF2	ATF2	ATF2
APEX1	AHCYL1	FGFR2	ADAM15	CCT6A		CASP3	CASP3	CASP3		CDK1	CDK1	CDK1		BAX	BAX	BAX
APP	AKT1	MYC	MYC	ARHGDIA		CDK1	CDK1	CDK1		CDK9	CDK9	CDK9		CALM3	CALM3	CALM3
APPBP2	AP1G1	VCP	SMARCAD1	ARHGDIB		CRK	CRK	CRK		CLTC	CLTC	CLTC		CAND1	CAND1	CAND1
AR	AP1M1	YWHAZ	VCP	ATM		CUL4B	CUL4B	CUL4B		COPS5	COPS5	COPS5		CASP3	CASP3	CASP3
ARF6	AP2M1	KRAS	USP11	FGFR2		E2F1	E2F1	E2F1		CREBBP	CREBBP	CREBBP		CAV1	CAV1	CAV1
ARHGDIA	APBB1	NRAS	ATP5B	MYC		EEF1A1	EEF1A1	EEF1A1		CRK	CRK	CRK		CDK1	CDK1	CDK1
ARID1A	APC	C1QBP	LATS1	VCP		EGR1	EGR1	EGR1		CUL3	CUL3	CUL3		COPS5	COPS5	COPS5
ARID5B	APEX1	CRMP1	USP15	KRAS		ELAVL1	ELAVL1	ELAVL1		E2F1	E2F1	E2F1		CREBBP	CREBBP	CREBBP
ARRB2	APOE	SKP2	SNTA1	NRAS		ESR1	ESR1	ESR1		EEF1A1	EEF1A1	EEF1A1		CRK	CRK	CRK
ASH2L	APP	NCL	FLNA	C1QBP		FYN	FYN	FYN		EGR1	EGR1	EGR1		CUL3	CUL3	CUL3
ATF2	AR	HDAC3	CREB1	SNTA1		HDAC2	HDAC2	HDAC2		ELAVL1	ELAVL1	ELAVL1		CUL4B	CUL4B	CUL4B
ATF3	ARF6	GNAI2	SKP2	ITK		HDAC3	HDAC3	HDAC3		EP300	EP300	EP300		E2F1	E2F1	E2F1
ATF4	ARHGDIA	UBE2V1	ORC2	SKP2		HNF4A	HNF4A	HNF4A		ESR1	ESR1	ESR1		EEF1A1	EEF1A1	EEF1A1
ATF7	ARID1A	DOCK1	CASC5	UBE2V1		HSP90AA1	HSP90AA1	HSP90AA1		GRB2	GRB2	GRB2		EGR1	EGR1	EGR1
ATG5	ARID1B	DDB1	AURKC	VARS		IKBKG	IKBKG	IKBKG		HDAC1	HDAC1	HDAC1		ELAVL1	ELAVL1	ELAVL1
ATM	ARRB2	IGFBP7	BAG6	IGFBP7		JUN	JUN	JUN		HDAC2	HDAC2	HDAC2		EP300	EP300	EP300
ATN1	ASH2L	RNF144A	NSL1	SRRM2		KIAA0101	KIAA0101	KIAA0101		HDAC5	HDAC5	HDAC5		ESR1	ESR1	ESR1
ATP1A3	ATF2	GDE1	SRRM2	H2AFZ		MDM2	MDM2	MDM2		HDAC6	HDAC6	HDAC6		FYN	FYN	FYN
ATXN1	ATN1	E2F1	H2AFZ	RNF2		MEPCE	MEPCE	MEPCE		HIST1H4E	HIST1H4E	HIST1H4E		GRB2	GRB2	GRB2
BACH1	ATXN1	CASP8	E2F1	E2F1		MYC	MYC	MYC		HLA-B	HLA-B	HLA-B		HDAC1	HDAC1	HDAC1
BARD1	BAX	USP9X	USP9X	GDE1		NPM1	NPM1	NPM1		HNF4A	HNF4A	HNF4A		HDAC2	HDAC2	HDAC2
BATF3	BCL10	RAP1GDS1	USP7	USP9X		SIRT1	SIRT1	SIRT1		HSP90AA1	HSP90AA1	HSP90AA1		HDAC5	HDAC5	HDAC5
BAX	BCL2L1	WDR5	PLK3	KPNB1		SMAD4	SMAD4	SMAD4		HSP90AB1	HSP90AB1	HSP90AB1		HIST1H4E	HIST1H4E	HIST1H4E
BAZ1B	BCL3	XRCC6	CLSPN	TOP1		SRC	SRC	SRC		IKBKG	IKBKG	IKBKG		HIST2H2BE	HIST2H2BE	HIST2H2BE
BCCIP	BCL6	SUMO2	MRGBP	ZBTB7B		SUMO1	SUMO1	SUMO1		ITSN1	ITSN1	ITSN1		HNF4A	HNF4A	HNF4A
BCL6	BECN1	DUSP4	KPNB1	CCT7		SUMO2	SUMO2	SUMO2		KAT5	KAT5	KAT5		HNRNPA1	HNRNPA1	HNRNPA1
BID	BGLAP	TRAF3	TOP1	MAP4K4		TP53	TP53	TP53		KIAA0101	KIAA0101	KIAA0101		IKBKB	IKBKB	IKBKB
BIRC2	BIRC3	RAP1B	CKS1B	RBL1		TRIM28	TRIM28	TRIM28		MDM2	MDM2	MDM2		IKBKG	IKBKG	IKBKG
BIRC3	BLNK	THRA	MLH1	NRIP1		UBC	UBC	UBC		MED19	MED19	MED19		ISG15	ISG15	ISG15
BMX	BPTF	FGFR3	HSF1	TNFRSF25		VCP	VCP	VCP		MEPCE	MEPCE	MEPCE		JUN	JUN	JUN
BRCA1	BRD4	PDCD4	RBL1	STAT1		WDR5	WDR5	WDR5		MYC	MYC	MYC		KIAA0101	KIAA0101	KIAA0101
BRCA2	BTRC	NRIP1	CLTC	CUL5		YWHAZ	YWHAZ	YWHAZ		NEDD8	NEDD8	NEDD8		MAPK14	MAPK14	MAPK14
BRCC3	BUD31	TNFRSF25	RPA1	CAV1		ATM	CASP8			NPM1	NPM1	NPM1		MDM2	MDM2	MDM2
BRF1	CALM3	STAT1	GCN1L1	HIST2H2BE		BIRC2	CUL1			PCNA	PCNA	PCNA		MEPCE	MEPCE	MEPCE
C1QBP	CALR	TNFSF14	STAT1	FEN1		C1QBP	DOCK1			PLCG1	PLCG1	PLCG1		MYC	MYC	MYC
CACYBP	CAND1	SRC	CUL5	TP53		CDKN1A	IQGAP1			RAF1	RAF1	RAF1		NEDD8	NEDD8	NEDD8
CALM3	CASP3	VAV2	EXO1	CAPNS1		CEBPA	IRF1			RBL1	RBL1	RBL1		PCNA	PCNA	PCNA
CAND1	CASP8	NPM1	FEN1	ECT2		DDB1	RBX1			RBL2	RBL2	RBL2		RAF1	RAF1	RAF1
CAPN2	CAV1	TP53	TP53	CDK7		EGFR	TNF			RELA	RELA	RELA		RBL1	RBL1	RBL1
CAPNS1	CBFA2T3	CALM3	TGFB3	CALM3		EMD	UBE2V1			SIRT1	SIRT1	SIRT1		RELA	RELA	RELA
CASP3	CBX5	BIRC2	ECT2	CHUK		LRIF1	YWHAQ			SP1	SP1	SP1		RUVBL1	RUVBL1	RUVBL1
CAV1	CBX6	FADD	SIRT2	BIRC2		MOB4				SRC	SRC	SRC		SETDB1	SETDB1	SETDB1
CBFA2T3	CCNT2	IKBKG	BIRC3	NFKB2		NCL				SRPK1	SRPK1	SRPK1		SIRT1	SIRT1	SIRT1
CBX4	CD3E	SIRT1	CHUK	POT1		NRIP1				SRRM2	SRRM2	SRRM2		SIRT7	SIRT7	SIRT7
CBX8	CD44	MEPCE	CALM3	PCNA		RUVBL2				SUMO1	SUMO1	SUMO1		SMAD4	SMAD4	SMAD4
CCDC158	CDC37	XRCC5	BIRC2	TRAF6		SKP2				SUMO2	SUMO2	SUMO2		SMARCA4	SMARCA4	SMARCA4
CCDC85B	CDC40	ESR1	NFKB2	SIRT1		SOCS1				SUMO3	SUMO3	SUMO3		SP1	SP1	SP1
CCNA2	CDC5L	SMAD4	MAD2L2	XRCC5		STAT1				TERF2	TERF2	TERF2		SRC	SRC	SRC
CCND1	CDH1	CDKN2C	PCNA	MEPCE		TCEB1				TOP1	TOP1	TOP1		SRPK1	SRPK1	SRPK1
CCNE1	CDK1	ELAVL1	TRAF6	SMAD4		TNFSF11				TP53	TP53	TP53		SRRM2	SRRM2	SRRM2
CCNT2	CDK9	CASP7	SIRT1	CDKN2C		TRAF2				TRAF6	TRAF6	TRAF6		SUMO1	SUMO1	SUMO1
CDC25C	CEBPB	EEF1A1	SHMT2	EEF1A1		XRCC5				TRIM28	TRIM28	TRIM28		SUMO2	SUMO2	SUMO2
CDC5L	CEBPG	NOL3	MEPCE	HDAC5		XRCC6				TUBB2A	TUBB2A	TUBB2A		TERF2	TERF2	TERF2
CDH1	CHD3	RGS2	UBE2S	YWHAE						UBC	UBC	UBC		TOP1	TOP1	TOP1
CDK1	CHFR	FYN	TUBB2A	RELA						UBE2I	UBE2I	UBE2I		TP53	TP53	TP53
CDK6	CHUK	HNF4A	PAFAH1B1	PARP1						VCP	VCP	VCP		TRAF6	TRAF6	TRAF6
CDK7	CITED2	AKT1	B2M	RGS2						YWHAE	YWHAE	YWHAE		TRIM28	TRIM28	TRIM28
CDK8	CLIP2	TCEB1	EEF1A1	HNF4A						ATM	ACTB			UBC	UBC	UBC
CDK9	CLTC	TGFBR1	UGDH	GNAO1						BARD1	APC			VCP	VCP	VCP
CDKN1A	COPS5	IGF1	HDAC5	IGF1						BIRC2	BECN1			YWHAE	YWHAE	YWHAE
CDKN2A	CPSF1	JUN	YWHAE	JUN						BRCA2	CHFR			YWHAZ	YWHAZ	YWHAZ
CEBPA	CPSF6	TGFBR2	RELA	TGFBR2						CBX4	CHUK			ATM	AP2M1
CEBPB	CREB3L3	PIK3R2	E2F3	TERF2						CCDC85B	CUL1			BID	CASP8
CEBPE	CREB5	PRKDC	PARP1	CAND1						CCNA2	FN1			BIRC2	CD44
CEBPG	CREBBP	CAND1	STARD13	PRKDC						CDK6	ITGA4			C1QBP	CHUK
CHD3	CREM	TTK	BECN1	ARHGEF6						CDKN1A	KEAP1			CAPN2	CUL1
CLTC	CRK	ARHGEF6	RPAP1	RABAC1						CREB1	KPNB1			CAPNS1	DOCK1
COBRA1	CSNK2A1	RBX1	PLCG1	ZYX						CTNNB1	NCK1			CCNA2	FN1
COPS5	CTNND1	ZYX	HNF4A	SETDB1						CUL4A	PRKAB1			CDK7	IRF1
CREB1	CTTN	GZMB	CHFR	NCK1						CUL5	RBX1			CDKN1A	KPNB1
CREB3	CUL1	SOCS1	PIM1	GZMB						DDB1	SIRT2			CEBPA	NCK1
CREBBP	CUL3	ESPL1	PSMD3	MAP3K3						DDX5	SMARCAD1			CSNK2B	PAK1
CRK	CUL4B	FXR1	KRT18	ALK						ECT2	SNTA1			CUL5	PPP1CC
CRX	CYFIP1	ARRB1	CDC6	SOCS1						EMD	STAT3			DAB2	RBX1
CSDA	DIAPH1	RIF1	RAB6B	CFLAR						FLNA	TRRAP			ECT2	SNTA1
CSNK1G1	DLG4	IGSF21	FZR1	TLN1						H2AFX	YWHAG			EGFR	STAT3
CSNK2A1	DNAJA1	TRAF2	ABCD3	CCNA2						IKBKE	YWHAQ			GSK3B	TLN1
CSNK2B	DNM2	MKI67	SPTAN1	JMJD6						KAT2B				HNF1A	TNF
CTBP1	DOCK1	DAXX	SART3	LRRK2						MAPK1				LRIF1	TNFRSF10A
CTBP2	DSTN	KIAA1377	TGFBR2	RIF1						MCM2				MAP3K3	UBE2V1
CTNNB1	DTX3L	CSE1L	MARS	IGSF21						MCM3				MAPK1	VARS
CTNNBL1	DUSP11	CUL1	TERF2	MKI67						MDC1				MAPK3	YWHAQ
CTR9	DZIP3	METTL18	CAND1	CSE1L						NEDD4				MAPK6
CUL3	E2F1	CUL4B	TSC22D4	RB1CC1						NFKB2				MOB4
CUL4A	E2F4	UBE4B	ORMDL2	METTL18						PAN2				MSN
CUL4B	EEF1A1	TNF	KARS	RAD23B						PARK2				NFKB2
CUL5	EEF1G	CDK1	NCK1	ARRB2						PARP1				NRIP1
CYLD	EFEMP1	CRK	SGOL1	UBE4B						PLK1				PAN2
DAB2	EGR1	DAB1	TBK1	CDK1						PSMA3				PARP1
DCAF6	EIF3I	CCNB1	CCNA2	TNFRSF10A						RUVBL2				PIN1
DDB1	EIF4G1	DAP3	SP3	CKAP5						SKP2				PLK1
DDIT3	ELAVL1	YWHAQ	EIF6	CAPN2						SP3				RNF2
DDX46	ENO1	RGS16	LRRK2	PSMD2						STAT1				RUVBL2
DDX5	EP300	CCNF	PRKAB1	PAN2						TNFAIP3				SKP2
DENND4A	EPAS1	FGF9	UBE2I	NAA38						TRAF2				SNCA
DNM3	ERBB2	SOCS5	MKI67	DAB1						TRAF4				SOCS1
DTX3L	ERBB4	MOB4	DYRK1B	IRF5						UBD				SOX2
DVL2	ESR1	APLP1	L3MBTL1	DCTN2						USP11				STAT1
E2F1	ETS1	HSP90AA1	ARRB2	VHL						USP7				TNFSF11
E2F4	EZH2	VIM	LMNB1	CCNB1						VHL				TRAF2
E2F5	FASTK	TNFRSF6B	PSMA7	YWHAQ						XRCC6				VHL
ECT2	FAU	EDAR	CBX4	DAP3										XRCC5
EEF1A1	FBXO30	KIAA0101	UBE4B	PTPRN										XRCC6
EGFR	FHL1	EGR1	CDK1	MAPK3
EGR1	FHL2	CEBPA	TPX2	RGS16
ELAVL1	FN1	TK1	PSMD9	CCNF
EMD	FOS	TGFB2	PAN2	STAT3
EP300	FOSL2	HIF1A	DCTN2	SOCS5
EPHB4	FYB	APP	VHL	PIN1
ERBB2	FYN	HDAC2	C20orf24	MOB4
ESR1	FZD10	IRF1	CCNB1	C3
ETS1	G3BP1	IFITM1	FOXM1	AP2M1
EWSR1	GABARAPL1	CD2AP	UGP2	HDAC1
EZH2	GABARAPL2	TRIM28	CDCA8	MCPH1
FBXO25	GCLC	CASP3	YWHAQ	VIM
FDFT1	GCLM	TNFSF11	SIRT3	EDAR
FHL1	GPR20	RGS3	STAT3	KIAA0101
FHL5	GPR39	MDM2	ACTB	EGR1
FKBP2	GRB2	RGS4	TMPO	CEBPD
FKBP5	GRK1	COPB2	TRAF4	CEBPA
FLNA	GTF2A1L	EGFR	HDAC1	LMNA
FLNC	H3F3B	LRIF1	TROAP	ESR2
FOS	HAND1	UBE2V2	HERC2	TGFB2
FOSL1	HDAC1	TNFRSF11B	H2AFX	MAPK1
FOXC2	HDAC10	ATF2	RBL2	APP
FOXO4	HDAC2	RUVBL2	ATR	FAS
FYN	HDAC3	NDN	AKAP2	PNKP
GABBR2	HDAC4	CDKN1A	NCAPH	HDAC2
GABPB1	HDAC5	GNAI3	KIAA0101	ONECUT1
GADD45A	HDAC6	LTBR	CDC20	CDK3
GATAD2A	HIST1H4E	GRK5	DDX3X	IFITM1
GCFC2	HIST2H2BE	SUMO1	TERF2IP	TRIM28
GPR39	HIST3H3	UBC	EGR1	CASP3
GRB2	HLA-B	SULF1	CTCF	TNFSF11
GRK1	HNF4A	CCT2	HLA-B	RGS3
GSK3B	HNRNPA1	DNASE2	BARD1	MDM2
GTF2F2	HNRNPK		MAPK1	PHF11
GTF2I	HNRNPUL1		MCM2	TUBG1
H2AFX	HOPX		CDC14A	RGS4
HBG2	HOXA9		PARK2	RAD21
HCFC1	HSP90AA1		APP	TLR2
HDAC1	HSP90AB1		HDAC2	CREBBP
HDAC10	HSPA1B		GSTM3	RAF1
HDAC11	HSPA4		CDH1	SNCA
HDAC2	HSPA8		CDK6	UBE2V2
HDAC3	HTT		BCL11A	AR
HDAC4	IKBKB		CDK3	NEDD8
HDAC5	IKBKG		NUDT1	ATF2
HDAC6	ILK		MAD2L1	PPP1R7
HEATR2	INPP4B		ORC3	TFAP2A
HHEX	IQGAP1		CDK9	RUVBL2
HIC1	IRAK1		TRIM28	NDN
HIPK2	IRF1		IMMT	CDKN1A
HIST1H4E	ISG15		MMS19	EEF1A2
HIST2H2AC	ITGA4		TP63	GNAI3
HIST2H2BE	ITGB1		SUMO4	LTBR
HIST3H3	ITSN1		MAP3K5	GIT1
HLA-B	ITSN2		MDM2	RUVBL1
HMGN1	JDP2		RANBP2	CCT2
HNF1A	JUN		TUBG1	DNASE2
HNF4A	JUNB		RAD21	CD44
HNRNPA1	JUND		CREBBP	MAP4
HNRNPK	KAT5		KIF2C	IRF2
HOXA1	KDM1A		KIF20A	TNFSF13
HOXB5	KDM5C		KIF4A	YWHAZ
HRAS	KDR		RAF1	CRMP1
HSP90AA1	KEAP1		MYBL2	ISG15
HSP90AB1	KHDRBS1		YWHAH	DOCK1
HSPA1B	KIAA0101		ULK2	RTN4
HSPA8	KPNB1		DONSON	SMARCA4
IFIT2	LAMTOR5		ITSN1	COL2A1
IGFBP1	LHX3		ZWINT	RNF144A
IKBKB	LMX1A		CHEK1	PAK1
IKBKE	LRP1		CCDC85B	CASP8
IKBKG	LRPAP1		HDAC6	FOXO3
IKZF1	LTB4R2		NMU	UFM1
INPP4B	LYN		CCT5	MAPK14
IPO11	MAGOH		NEDD8	XRCC6
IRF3	MAML2		NDC80	SUMO2
IRF9	MAP1LC3B		CDCA3	DUSP4
ISG15	MAP3K7		RUVBL2	TRAF3
ISL1	MAPK11		APC	RAP1B
ITCH	MAPK14		CDKN1A	FGFR3
ITSN1	MAX		CENPH	PDCD4
JDP2	MBP		RACGAP1	SRC
JUN	MDFI		MED19	TNFSF14
KAT2A	MDM2		HSP90AB1	GSK3B
KAT2B	MED19		ELANE	FADD
KAT5	MED26		CCNA1	IKBKG
KAT8	MED7		CDK4	HIST1H4E
KDM1A	MEPCE		HIST1H2AE	RPS20
KDM2B	MMP14		BBS1	USP21
KDM5B	MMP2		SERF1A	ESR1
KDR	MTF1		DCK	ELAVL1
KIAA0101	MXD1		DDA1	CASP7
KLF13	MYB		HNRNPU	DCUN1D1
KPNA1	MYC		EMD	NOL3
KRTAP4-12	MYH10		TNFAIP3	FYN
LAMTOR5	MYLK		NEDD4	CR2
LDB1	MYO7A		NDEL1	AKT1
LHPP	MYOD1		HMGB3	TGFBR1
LHX3	NCK1		BRCA2	HNRNPA1
LIMS1	NCK2		TP73	VAV1
LIN54	NCOR1		MLF1IP	PIK3R2
LMO4	NEDD4L		FANCA	PPP1CC
LNX2	NEDD8		ITGA4	TTK
LRIF1	NEK11		PSMA3	RBX1
MAFG	NEO1		ZNF622	KPNA2
MAFK	NFATC2		SIRT5	EP300
MAGOH	NFE2L1		VCAM1	EID1
MAML1	NFE2L2		BIRC5	ESPL1
MAML2	NFIL3		RARG	GAS2
MAP3K3	NFKBIA		DDB1	TUFM
MAP3K7	NFYB		POLQ	FXR1
MAPK1	NOS3		MCM10	ARRB1
MAPK14	NOTCH1		RCN1	AP2A2
MAPK3	NPM1		RGS7	CAPN1
MAPK6	NR3C1		FOXO3	TRAF2
MAPK8	NUDT21		XRCC6	DAXX
MAPK9	PA2G4		BLM	KIAA1377
MCM2	PAK1		SUMO2	CCNE2
MCM3	PAK2		SESN1	PLK1
MDC1	PAX3		MTAP	NSFL1C
MDFI	PAX7		SRC	CUL1
MDM2	PBX1		CBX3	CUL2
MDM4	PBXIP1		BABAM1	CUL3
MED15	PCBD2		SLC2A3	TACC2
MED19	PCNA		ASPM	MSN
MED25	PDIA3		FLT1	RAC1
MED26	PDK2		KIF11	CUL4B
MEPCE	PFAS		NPM1	TNF
MLLT3	PGR		KAT2B	CRK
MLLT6	PGRMC1		DDX17	DEAF1
MNX1	PITX1		IKBKG	RBM48
MOB4	PKN1		HIST1H4E	DISC1
MORF4L1	PLAGL1		ESR1	COPS5
MORF4L2	PLAU		VRK1	RGL2
MSN	PLCG1		OIP5	FGF9
MTA1	PML		ELAVL1	CD9
MTA2	POLR2A		LNX1	SUPT16H
MTF1	POLR3D		AURKB	SIRT7
MTF2	POLR3E		TIMELESS	APLP1
MXD1	PPARG		CDK2	TNFRSF6B
MYBL1	PPARGC1A		TGFBR1	TK1
MYC	PPP1CA		BUB1B	ACACB
MYH10	PPP1CC		YWHAG	TERF1
MYO6	PPP1R3D		TTK	HIF1A
NCL	PPP1R8		RBX1	TNFSF10
NCOA2	PRKAB1		KPNA2	MAPK6
NCOA3	PRKACA		EP300	SOX2
NCOR1	PRKCA		HNRNPM	BICD1
NEDD4	PRPF19		MCM4	IRF1
NEDD8	PRPF4B		PAXIP1	FN1
NEFM	PRPF6		MMP9	CD2AP
NEK11	PSAP		SLC7A5	TRAF1
NEO1	PTBP1		RFC4	UBXN1
NFE2	PTK2		CNTN2	NEURL
NFE2L2	PTN		ESPL1	RRM1
NFKB1	PTPN6		COL4A2	HDAC9
NFKB2	PTPRS		MDC1	BID
NFKBIA	PYGM		MELK	COPB2
NFYA	QARS		NOS2	HNF1A
NFYB	RAB3A		CTNNB1	UBE2N
NFYC	RAB5A		CENPE	EGFR
NKX2-5	RAD23A		LAMB2	LRIF1
NLK	RAE1		TRAF2	GRB2
NMT1	RAF1		KIF23	TNFRSF11B
NOTCH1	RB1		ORC5	TRADD
NPAS2	RBBP4		CCNE2	C14orf1
NPM1	RBFOX2		SPAG5	CSNK2B
NR0B1	RBL1		AP2B1	ETV2
NR1H2	RBL2		PLK1	TUBA1A
NR2C1	RBM14		CUL1	IKBKB
NR2C2	RBPMS		CUL2	GRK5
NR3C1	RBX1		CUL3	SUMO1
NRIP1	RELA		CUL4A	UBC
NUDT21	RELB		CENPA	SP1
NUDT3	RHOG		CENPF	SULF1
PAAF1	RNF31		IPO7	IL18
PAN2	RNF32		CRK	XPO1
PARK2	RPAP2		DCTN1
PARP1	RPL23A		RRM2
PAX3	RPL31		SUMO3
PAX7	RPLP0		COPS5
PBX1	RPS10		UBD
PCBD1	RPS27A		SVIL
PCBD2	RUNX1		OTUB1
PCNA	RUVBL1		PTTG1
PFDN2	SAP18		HMMR
PFKFB1	SART1		HSP90AA1
PGAM5	SCTR		FBXO6
PGR	SERBP1		LIG4
PHB2	SETDB1		GMPS
PHYHIP	SF3A1		TK1
PIAS1	SF3A2		DDX5
PIAS2	SF3B2		BBC3
PIN1	SF3B3		CSNK1A1
PITX2	SF3B4		KAT5
PKN1	SFPQ		MRE11A
PKNOX1	SH3PXD2A		CDKN3
PLAGL1	SHARPIN		CDC25B
PLAU	SIN3A		CDC25A
PLCG1	SIRT1		OSBPL10
PLG	SIRT2		PRC1
PLK1	SIRT7		RNASEH2A
PLRG1	SKI		FN1
PLSCR1	SKIL		MPG
PML	SKIV2L2		LAMC1
PNRC1	SMAD2		THBS1
POLA1	SMAD3		BUB1
POLD1	SMAD4		TNPO3
POLR2A	SMARCA1		MCM3
POLR2F	SMARCA2		HDAC9
POU2F1	SMARCA4		GNAZ
POU5F1	SMARCAD1		UBE2N
PPARG	SMARCB1		INCENP
PPIP5K1	SMC3		GRB2
PPM1B	SMURF1		AP2S1
PRDM1	SNCG		MCM6
PRICKLE1	SNRNP200		TRIP13
PRKACA	SNRNP70		CCNB2
PRKCA	SNRPC		TUBA1A
PRKCI	SNRPD2		KEAP1
PRPF4B	SNTA1		IGFBP5
PSMA3	SNW1		IKBKE
PSMC3	SOCS3		SUMO1
PSMC5	SON		UBC
PSMD10	SOX14		SP1
PSMD11	SP1		NUSAP1
PSMD8	SQSTM1		ABL1
PTK2	SRA1
PTN	SRC
PTPN1	SRPK1
PTPRS	SRRM2
RAB17	SRSF1
RAB7A	SRSF2
RAC3	SRSF7
RAD23A	SRY
RAF1	SSTR4
RALA	SSX1
RAP2A	STAT3
RARA	STUB1
RASA1	SUFU
RB1	SUMO1
RBBP7	SUMO2
RBCK1	SUMO3
RBL1	SUZ12
RBL2	SYK
RBM14	TAF11
RBM39	TAF4
RELA	TAF4B
RGS9	TAF5
RLIM	TAF7
RNF11	TARDBP
RNF115	TBP
RNF2	TCERG1
RNF31	TCF12
RPS11	TCF3
RPS27A	TERF2
RUNX1	TERT
RUVBL1	TIA1
RUVBL2	TIMM50
RXRB	TIMP2
SALL2	TLN1
SCMH1	TLX3
SENP3	TNF
SERBP1	TNFRSF10A
SET	TOB1
SETDB1	TOLLIP
SF3B1	TOP1
SFPQ	TP53
SH3GL3	TRAF6
SIK1	TRIM23
SIN3A	TRIM24
SIRT1	TRIM28
SIRT7	TRIM74
SKI	TRIP10
SKIL	TRPM7
SKP2	TRRAP
SMAD3	TSG101
SMAD4	TTN
SMAD5	TUBB
SMAD7	TUBB2A
SMARCA2	TXNDC5
SMARCA4	U2AF1
SMARCA5	U2AF2
SMARCB1	UBC
SMARCC1	UBE2D1
SMC3	UBE2D2
SNCA	UBE2E2
SNRNP200	UBE2H
SNRNP40	UBE2I
SNRPB	UBE2K
SNW1	UBE2R2
SOCS1	UBE2V1
SOX14	UBQLN4
SOX2	USF1
SOX5	USP39
SP1	USP42
SP3	UTP14A
SP4	VARS
SPI1	VCP
SPOP	VDR
SQSTM1	WBP4
SRC	WDR18
SRCAP	WDR5
SREBF1	YWHAB
SREBF2	YWHAE
SRPK1	YWHAG
SRRM1	YWHAQ
SRRM2	YWHAZ
SSBP3	YY1
SSTR4	ZDHHC13
SSX2	ZNF141
STAT1	ZNF326
STAT5A	ZNF443
STAT6	ZNF446
STK11	ZNF483
STUB1	ZNF496
SUMO1	ZSCAN1
SUMO2
SUMO3
SUPT4H1
SUPT5H
TAAR8
TARDBP
TBP
TBX5
TCEA1
TCEB1
TCEB2
TCEB3
TCF12
TDRD7
TEAD3
TEF
TERF2
TFAP4
TFDP1
TLE1
TNFAIP3
TNFRSF14
TNFSF11
TOB1
TOP1
TP53
TRAF2
TRAF4
TRAF6
TRIM23
TRIM24
TRIM28
TRIM8
TRIP6
TRPM7
TUBB2A
TXN
UBC
UBD
UBE2D2
UBE2D3
UBE2E1
UBE2H
UBE2I
UBE2W
UBE3A
UBQLN1
UBQLN4
UBR5
UCHL5
USF1
USO1
USP11
USP2
USP7
VCP
VDR
VHL
WAS
WBSCR22
WDR5
WWP1
XRCC5
XRCC6
YAP1
YWHAE
YWHAZ
YY1
ZBTB16
ZBTB3
ZMIZ2
ZMYM2
ZMYND8
ZNF133
ZNF141
ZNF226
ZNF24
ZNF263
ZNF282
ZNF446
ZNF496
ZSCAN1
