## Supplementary material for "Uncovering the signaling landscape controlling breast cancer cell migration identifies splicing factor PRPF4B as a metastasis driver" (part 1 of 3)

### Sheet: Hs578T_siPRPF4B
	baseMean	log2FoldChange	lfcSE	stat	pvalue	padj	symbol	entrez
ENSG00000112739	593.128	-3.98476	0.152487	-26.1319	1.5845e-150	2.45011e-146	PRPF4B	8899
ENSG00000180370	1753.02	-2.24418	0.0962203	-23.3234	2.5682e-120	1.98561e-116	PAK2	5062
ENSG00000068366	1995.07	-1.9414	0.0850693	-22.8213	2.81493e-115	1.45091e-111	ACSL4	2182
ENSG00000104415	2328.5	-2.52369	0.113702	-22.1957	3.7756e-109	1.45955e-105	WISP1	8840
ENSG00000177494	326.981	-3.82106	0.17648	-21.6515	5.88585e-104	1.82026e-100	ZBED2	79413
ENSG00000117450	6401.15	-1.79694	0.0849187	-21.1607	2.1989e-99	5.66694e-96	PRDX1	5052
ENSG00000164761	1215.51	2.84341	0.137625	20.6606	7.84295e-95	1.73251e-91	TNFRSF11B	4982
ENSG00000136542	3445.29	-1.81369	0.0960266	-18.8873	1.45015e-79	2.80295e-76	GALNT5	11227
ENSG00000065618	404.887	-2.62568	0.14696	-17.8667	2.14422e-71	3.68401e-68	COL17A1	1308
ENSG00000041982	4714.89	-1.56099	0.088003	-17.7379	2.13621e-70	3.30322e-67	TNC	3371
ENSG00000085662	13849.3	-1.79291	0.103225	-17.3689	1.41895e-67	1.99466e-64	AKR1B1	231
ENSG00000163902	6019.14	-1.47378	0.0872041	-16.9004	4.47105e-64	5.76131e-61	RPN1	6184
ENSG00000161638	12316.1	-1.66058	0.0983465	-16.885	5.8014e-64	6.90054e-61	ITGA5	3678
ENSG00000164402	1268.12	-1.80635	0.107709	-16.7707	3.99807e-63	4.41587e-60	2008-09-01	23176
ENSG00000116688	2043.84	-1.66983	0.100769	-16.5709	1.13077e-61	1.16568e-58	MFN2	9927
ENSG00000168615	10114.7	1.26742	0.0787438	16.0955	2.7455e-58	2.65335e-55	ADAM9	8754
ENSG00000000003	280.192	-2.40592	0.150441	-15.9925	1.44142e-57	1.3111e-54	TSPAN6	7105
ENSG00000137509	1765.25	-1.63139	0.103084	-15.8259	2.06287e-56	1.77212e-53	PRCP	5547
ENSG00000172939	1057.78	-1.66262	0.106637	-15.5915	8.31956e-55	6.77081e-52	OXSR1	9943
ENSG00000167815	4142.14	1.16147	0.0750923	15.4672	5.77437e-54	4.46445e-51	PRDX2	7001
ENSG00000105983	735.486	-1.76415	0.114934	-15.3492	3.58457e-53	2.63944e-50	LMBR1	64327
ENSG00000168653	2236.53	-1.32928	0.0877223	-15.1532	7.2112e-52	5.06849e-49	NDUFS5	4725
ENSG00000112096	9259.99	-1.82354	0.120974	-15.0738	2.40944e-51	1.61988e-48	SOD2	6648
ENSG00000171724	892.862	-1.51787	0.100776	-15.0618	2.88696e-51	1.86004e-48	VAT1L	57687
ENSG00000151012	939.983	-1.68638	0.112306	-15.0159	5.77628e-51	3.57275e-48	SLC7A11	23657
ENSG00000054983	371.436	-1.93746	0.130401	-14.8577	6.20139e-50	3.68816e-47	GALC	2581
ENSG00000122642	4329.63	-1.43292	0.0966205	-14.8304	9.31236e-50	5.33323e-47	FKBP9	11328
ENSG00000189001	1386.02	-1.69472	0.11612	-14.5946	3.03964e-48	1.67864e-45	SBSN	374897
ENSG00000131711	4980.51	-3.49507	0.24099	-14.503	1.16012e-47	6.18581e-45	MAP1B	4131
ENSG00000113083	1833.75	-1.29272	0.0932006	-13.8703	9.58106e-44	4.9384e-41	LOX	4015
ENSG00000167601	15324	1.28312	0.0926712	13.846	1.34583e-43	6.7131e-41	AXL	558
ENSG00000180964	632.753	-1.80142	0.130526	-13.8012	2.50591e-43	1.2109e-40	TCEAL8	90843
ENSG00000102144	6859.63	-1.43114	0.103952	-13.7673	4.01111e-43	1.87951e-40	PGK1	5230
ENSG00000109586	510.842	-1.65856	0.121761	-13.6214	2.98584e-42	1.35794e-39	GALNT7	51809
ENSG00000179222	2037.36	-1.23456	0.0922712	-13.3797	7.94703e-41	3.511e-38	MAGED1	9500
ENSG00000164125	1516.33	-1.20664	0.0904209	-13.3447	1.27187e-40	5.46302e-38	FAM198B	51313
ENSG00000110917	4689.26	-1.23276	0.0929909	-13.2568	4.12331e-40	1.72321e-37	MLEC	9761
ENSG00000173918	2154	-1.67985	0.127672	-13.1575	1.54079e-39	6.26979e-37	C1QTNF1	114897
ENSG00000123146	3043.34	-1.08915	0.0829719	-13.1268	2.31328e-39	9.17186e-37	ADGRE5	976
ENSG00000049249	815.058	-1.75802	0.13446	-13.0747	4.59583e-39	1.77663e-36	TNFRSF9	3604
ENSG00000115183	1287.53	-1.46758	0.112965	-12.9914	1.3683e-38	5.16049e-36	TANC1	85461
ENSG00000265972	2835.85	1.29184	0.0998705	12.9351	2.85151e-38	1.04983e-35	TXNIP	10628
ENSG00000162493	1593.53	-1.50814	0.117023	-12.8876	5.2878e-38	1.90152e-35	PDPN	10630
ENSG00000162616	967.513	-1.39703	0.108437	-12.8833	5.58756e-38	1.96365e-35	DNAJB4	11080
ENSG00000111674	270.59	-2.27477	0.177176	-12.839	9.91211e-38	3.40602e-35	ENO2	2026
ENSG00000090487	1151.8	-1.32695	0.104252	-12.7284	4.11328e-37	1.38269e-34	SPG21	51324
ENSG00000148468	1102.95	-1.19773	0.0943802	-12.6905	6.67698e-37	2.19673e-34	FAM171A1	221061
ENSG00000139921	1133.78	-1.23514	0.0974135	-12.6793	7.70114e-37	2.48089e-34	TMX1	81542
ENSG00000198663	1151.15	-1.27431	0.100796	-12.6426	1.22984e-36	3.88101e-34	C6orf89	221477
ENSG00000120833	436.289	-1.65623	0.131355	-12.6088	1.88739e-36	5.83694e-34	SOCS2	8835
ENSG00000134575	719.528	-1.31697	0.104545	-12.5972	2.18874e-36	6.63618e-34	ACP2	53
ENSG00000231925	2221.76	-1.93211	0.153925	-12.5523	3.86271e-36	1.14864e-33	TAPBP	6892
ENSG00000160691	4712.86	1.03432	0.0825927	12.5231	5.58171e-36	1.62849e-33	SHC1	6464
ENSG00000108395	884.873	-1.30356	0.104896	-12.4271	1.86301e-35	5.33476e-33	TRIM37	4591
ENSG00000165029	426.157	-1.63711	0.131754	-12.4255	1.90096e-35	5.34447e-33	ABCA1	19
ENSG00000196083	1627.9	1.25574	0.101493	12.3726	3.67768e-35	1.0155e-32	IL1RAP	3556
ENSG00000140105	1815.96	-1.40946	0.114819	-12.2755	1.22573e-34	3.32518e-32	WARS	7453
ENSG00000164120	144.385	3.10568	0.254654	12.1957	3.27694e-34	8.73643e-32	HPGD	3248
ENSG00000091490	1405.3	-1.58867	0.130595	-12.1648	4.78445e-34	1.25393e-31	SEL1L3	23231
ENSG00000081760	372.883	-1.63447	0.134822	-12.1232	7.96026e-34	2.05149e-31	AACS	65985
ENSG00000180228	781.147	1.23089	0.101736	12.0988	1.07128e-33	2.71561e-31	PRKRA	8575
ENSG00000006118	1847.32	-1.58944	0.131944	-12.0463	2.02902e-33	5.06044e-31	TMEM132A	54972
ENSG00000102575	1122.11	-1.23883	0.103185	-12.0059	3.30699e-33	8.11681e-31	ACP5	54
ENSG00000183283	1800.91	-1.24238	0.103818	-11.967	5.29135e-33	1.27844e-30	DAZAP2	9802
ENSG00000134247	5996.4	-1.42434	0.119085	-11.9607	5.70761e-33	1.3578e-30	PTGFRN	5738
ENSG00000105971	1667.05	-1.13907	0.0955659	-11.9192	9.39655e-33	2.2015e-30	CAV2	858
ENSG00000139263	597.773	1.3464	0.113033	11.9115	1.03061e-32	2.37856e-30	LRIG3	121227
ENSG00000139304	110.561	-2.66751	0.225152	-11.8476	2.21484e-32	5.03649e-30	PTPRQ	374462
ENSG00000155850	456.91	-1.49976	0.126622	-11.8443	2.30236e-32	5.15963e-30	SLC26A2	1836
ENSG00000114054	661.325	-1.33077	0.112436	-11.8358	2.54842e-32	5.62946e-30	PCCB	5096
ENSG00000183726	2859.03	-1.13171	0.0956689	-11.8295	2.74818e-32	5.98522e-30	TMEM50A	23585
ENSG00000182022	775.094	-1.23694	0.10546	-11.729	9.04839e-32	1.94327e-29	CHST15	51363
ENSG00000145833	2659.36	0.983656	0.0846227	11.624	3.11164e-31	6.59114e-29	DDX46	9879
ENSG00000082146	1345.13	1.38431	0.119355	11.5982	4.20598e-31	8.78879e-29	STRADB	55437
ENSG00000168917	257.039	-1.74747	0.150908	-11.5798	5.21937e-31	1.0761e-28	SLC35G2	80723
ENSG00000105928	893.317	-1.2809	0.110911	-11.5489	7.47682e-31	1.52124e-28	DFNA5	1687
ENSG00000235531	1093.68	-1.28078	0.111871	-11.4487	2.38666e-30	4.79285e-28	MSC-AS1	100132891
ENSG00000117448	963.687	-1.39592	0.123202	-11.3303	9.28343e-30	1.84038e-27	AKR1A1	10327
ENSG00000006282	1166.37	-1.31182	0.11639	-11.2709	1.82704e-29	3.57615e-27	SPATA20	64847
ENSG00000168528	503.446	-1.5478	0.138149	-11.2038	3.90563e-29	7.5491e-27	SERINC2	347735
ENSG00000198768	2184.9	-1.14508	0.102395	-11.1829	4.94316e-29	9.43656e-27	APCDD1L	164284
ENSG00000137845	2133.64	-1.00878	0.0906278	-11.131	8.86027e-29	1.67081e-26	ADAM10	102
ENSG00000117054	844.175	-1.08352	0.0979092	-11.0666	1.82225e-28	3.39488e-26	ACADM	34
ENSG00000147419	1111.47	-1.22383	0.110746	-11.0508	2.17153e-28	3.99742e-26	CCDC25	55246
ENSG00000104951	93.7138	-2.79692	0.253682	-11.0253	2.88537e-28	5.24899e-26	IL4I1	259307
ENSG00000125618	274.106	-2.13825	0.194851	-10.9738	5.11062e-28	9.18901e-26	PAX8	7849
ENSG00000138316	634.403	-2.0095	0.183476	-10.9524	6.47301e-28	1.15048e-25	ADAMTS14	140766
ENSG00000119698	254.419	-1.65165	0.151157	-10.9267	8.59274e-28	1.50988e-25	PPP4R4	57718
ENSG00000130939	1463.14	-1.00464	0.0920217	-10.9174	9.51638e-28	1.65339e-25	UBE4B	10277
ENSG00000080815	1208.37	-0.988745	0.0906777	-10.904	1.1036e-27	1.89611e-25	PSEN1	5663
ENSG00000170801	352.826	-1.48189	0.136384	-10.8655	1.68237e-27	2.85873e-25	HTRA3	94031
ENSG00000087116	1830.09	-1.37469	0.126779	-10.8432	2.1483e-27	3.61077e-25	ADAMTS2	9509
ENSG00000143878	451.638	-1.31768	0.121548	-10.8408	2.20627e-27	3.66834e-25	RHOB	388
ENSG00000113389	348.237	-1.61496	0.149006	-10.8382	2.2687e-27	3.73202e-25	NPR3	4883
ENSG00000265190	228.231	-1.66045	0.153292	-10.8319	2.43072e-27	3.95645e-25	ANXA8	653145
ENSG00000185722	1159.37	-1.10402	0.102334	-10.7885	3.90168e-27	6.28455e-25	ANKFY1	51479
ENSG00000153814	571.586	-1.17565	0.109321	-10.754	5.67198e-27	9.04183e-25	JAZF1	221895
ENSG00000164932	945.94	-1.10807	0.103211	-10.7359	6.90335e-27	1.08925e-24	CTHRC1	115908
ENSG00000171109	874.874	-1.15905	0.108368	-10.6955	1.06855e-26	1.66899e-24	MFN1	55669
ENSG00000111057	1732.33	1.38191	0.129498	10.6713	1.38703e-26	2.14476e-24	KRT18	3875
ENSG00000113739	10747.7	-0.840182	0.0790219	-10.6323	2.10932e-26	3.22935e-24	STC2	8614
ENSG00000168802	1471.87	-0.956333	0.0901693	-10.606	2.79536e-26	4.23771e-24	CHTF8	54921
ENSG00000198830	12759.8	0.832063	0.0786651	10.5773	3.79817e-26	5.70204e-24	HMGN2	3151
ENSG00000163291	293.517	-1.83327	0.173349	-10.5756	3.8671e-26	5.74971e-24	PAQR3	152559
ENSG00000078369	7752.26	-0.8399	0.0794589	-10.5702	4.09428e-26	6.02951e-24	GNB1	2782
ENSG00000197249	78.0075	-2.63169	0.250191	-10.5187	7.08311e-26	1.03327e-23	SERPINA1	5265
ENSG00000119865	359.056	-1.37783	0.131265	-10.4965	8.96366e-26	1.29537e-23	CNRIP1	25927
ENSG00000149428	5187.12	-1.05633	0.100701	-10.4897	9.62908e-26	1.37865e-23	HYOU1	10525
ENSG00000075711	1345.83	-1.10086	0.105063	-10.4781	1.08962e-25	1.54577e-23	DLG1	1739
ENSG00000214194	1012.25	-1.33418	0.128037	-10.4203	2.00401e-25	2.81709e-23	LINC00998	401397
ENSG00000166228	867.879	1.04605	0.100609	10.3972	2.55405e-25	3.55796e-23	PCBD1	5092
ENSG00000118777	1040.47	1.87256	0.180236	10.3895	2.76819e-25	3.82184e-23	ABCG2	9429
ENSG00000163814	103.596	-2.22507	0.214233	-10.3862	2.86478e-25	3.92018e-23	CDCP1	64866
ENSG00000136999	1606.85	1.16	0.111785	10.377	3.15418e-25	4.27834e-23	NOV	4856
ENSG00000150712	1750.38	1.01172	0.0977732	10.3477	4.28801e-25	5.7657e-23	MTMR12	54545
ENSG00000140807	165.229	-2.35215	0.227469	-10.3405	4.62e-25	6.15854e-23	NKD1	85407
ENSG00000171608	659.131	-1.31342	0.127072	-10.336	4.8447e-25	6.40287e-23	PIK3CD	5293
ENSG00000033178	937.479	-1.13955	0.110288	-10.3325	5.02106e-25	6.52443e-23	UBA6	55236
ENSG00000157214	543.793	-1.38127	0.133674	-10.3332	4.98752e-25	6.52443e-23	STEAP2	261729
ENSG00000157445	414.26	-1.5507	0.150136	-10.3286	5.22971e-25	6.70469e-23	CACNA2D3	55799
ENSG00000172379	848.318	-1.6028	0.155185	-10.3283	5.24651e-25	6.70469e-23	ARNT2	9915
ENSG00000167900	3847.95	1.0926	0.105942	10.3132	6.14377e-25	7.78697e-23	TK1	7083
ENSG00000104341	8617.51	-0.971991	0.0943436	-10.3027	6.85262e-25	8.6148e-23	LAPTM4B	55353
ENSG00000103196	310.077	-1.53526	0.149044	-10.3007	6.99232e-25	8.71954e-23	CRISPLD2	83716
ENSG00000173905	1133.16	-1.02117	0.0992647	-10.2873	8.03929e-25	9.94493e-23	GOLIM4	27333
ENSG00000115355	1385.24	-0.900445	0.0875876	-10.2805	8.62678e-25	1.0587e-22	CCDC88A	55704
ENSG00000138685	1634.87	-1.33985	0.130395	-10.2753	9.10664e-25	1.10879e-22	FGF2	2247
ENSG00000005884	5773.72	-1.14413	0.1114	-10.2705	9.56776e-25	1.15583e-22	ITGA3	3675
ENSG00000055208	1193.08	-1.04866	0.102208	-10.2601	1.06629e-24	1.27814e-22	TAB2	23118
ENSG00000197818	455.977	-1.26326	0.123453	-10.2327	1.41502e-24	1.68311e-22	SLC9A8	23315
ENSG00000174804	694.299	-1.1676	0.114563	-10.1918	2.15837e-24	2.54771e-22	FZD4	8322
ENSG00000263528	256.477	-1.56688	0.154193	-10.1618	2.93523e-24	3.43844e-22	IKBKE	9641
ENSG00000162702	930.522	-0.995621	0.0980754	-10.1516	3.26022e-24	3.79044e-22	ZNF281	23528
ENSG00000118257	976.892	-1.0666	0.105411	-10.1185	4.57525e-24	5.27964e-22	NRP2	8828
ENSG00000214814	173.48	-1.7588	0.173945	-10.1112	4.92592e-24	5.64218e-22	FER1L6	654463
ENSG00000177728	528.28	-1.44286	0.142925	-10.0952	5.79875e-24	6.59309e-22	TMEM94	9772
ENSG00000163874	515.896	-1.34641	0.133782	-10.0642	7.95146e-24	8.9747e-22	ZC3H12A	80149
ENSG00000090581	249.138	-1.48509	0.147633	-10.0593	8.35742e-24	9.36454e-22	GNPTG	84572
ENSG00000133243	1619.64	-1.25844	0.125666	-10.0141	1.32136e-23	1.46995e-21	BTBD2	55643
ENSG00000112902	9119.26	-0.819158	0.081972	-9.99314	1.63326e-23	1.80394e-21	SEMA5A	9037
ENSG00000067225	45671.8	0.768123	0.0769082	9.98753	1.72841e-23	1.89549e-21	PKM	5315
ENSG00000106799	465.663	-1.19549	0.119812	-9.97799	1.90276e-23	2.072e-21	TGFBR1	7046
ENSG00000117155	1195.41	1.17447	0.118014	9.95195	2.4728e-23	2.67391e-21	SSX2IP	117178
ENSG00000177098	101.258	-2.22306	0.223649	-9.93995	2.78964e-23	2.99557e-21	SCN4B	6330
ENSG00000050730	144.771	-1.97356	0.199991	-9.86823	5.71615e-23	6.09579e-21	TNIP3	79931
ENSG00000198223	187.764	1.59164	0.161699	9.84325	7.33063e-23	7.76394e-21	CSF2RA	1438
ENSG00000143013	1911.55	-0.859121	0.0874127	-9.82833	8.50186e-23	8.94315e-21	LMO4	8543
ENSG00000110881	88.6059	-2.47242	0.251585	-9.82737	8.58287e-23	8.96736e-21	ASIC1	41
ENSG00000145860	1650.54	-0.938237	0.0955716	-9.81711	9.50312e-23	9.8622e-21	RNF145	153830
ENSG00000163710	225.535	-1.47556	0.150614	-9.797	1.15975e-22	1.19555e-20	PCOLCE2	26577
ENSG00000175352	1134.94	-1.38111	0.141217	-9.78005	1.37137e-22	1.40433e-20	NRIP3	56675
ENSG00000178860	774.233	-1.34817	0.138115	-9.76123	1.65136e-22	1.67993e-20	MSC	9242
ENSG00000183486	216.687	-2.31611	0.237396	-9.75633	1.73308e-22	1.75154e-20	MX2	4600
ENSG00000198925	2282.82	0.818685	0.0839456	9.75256	1.79869e-22	1.80604e-20	ATG9A	79065
ENSG00000134186	1284.01	0.927955	0.0951992	9.74751	1.89053e-22	1.88601e-20	PRPF38B	55119
ENSG00000070770	741.148	-0.965812	0.0991529	-9.74063	2.02286e-22	2.0051e-20	CSNK2A2	1459
ENSG00000197077	655.843	1.08491	0.111659	9.71627	2.57019e-22	2.53139e-20	KIAA1671	85379
ENSG00000128510	624.947	-1.30047	0.134359	-9.67913	3.69833e-22	3.61945e-20	CPA4	51200
ENSG00000166181	2041.58	-1.01897	0.105308	-9.6761	3.8096e-22	3.70489e-20	API5	8539
ENSG00000120008	685.136	-1.09587	0.113417	-9.66237	4.35685e-22	4.21063e-20	WDR11	55717
ENSG00000197971	49.3968	2.77953	0.28784	9.65649	4.61407e-22	4.43151e-20	MBP	4155
ENSG00000135114	166.701	-2.31142	0.239405	-9.65486	4.68801e-22	4.47474e-20	OASL	8638
ENSG00000009694	469.787	1.17952	0.122349	9.64063	5.3855e-22	5.10896e-20	TENM1	10178
ENSG00000182667	415.45	-1.21858	0.126425	-9.63877	5.48423e-22	5.17089e-20	NTM	50863
ENSG00000140948	441.534	-1.13546	0.11786	-9.6339	5.75043e-22	5.38902e-20	ZCCHC14	23174
ENSG00000205221	394.003	1.76452	0.183226	9.6303	5.95559e-22	5.54766e-20	VIT	5212
ENSG00000005020	1752.48	-1.1113	0.115412	-9.629	6.0315e-22	5.57655e-20	SKAP2	8935
ENSG00000164674	320.985	-1.44021	0.149577	-9.62853	6.05872e-22	5.57655e-20	SYTL3	94120
ENSG00000114982	881.051	-0.960719	0.0997864	-9.62776	6.10481e-22	5.58572e-20	KANSL3	55683
ENSG00000107819	2464.99	0.943095	0.0981	9.61361	7.00485e-22	6.37153e-20	SFXN3	81855
ENSG00000125726	170.57	-1.82495	0.190173	-9.59627	8.28902e-22	7.4955e-20	CD70	970
ENSG00000247077	834.533	1.17488	0.122699	9.5753	1.01561e-21	9.13041e-20	PGAM5	192111
ENSG00000100697	2072.93	1.04216	0.109003	9.5608	1.16847e-21	1.0444e-19	DICER1	23405
ENSG00000173706	2298.87	-1.15628	0.121246	-9.53665	1.47521e-21	1.31099e-19	HEG1	57493
ENSG00000157224	465.88	-1.57996	0.165835	-9.5273	1.61431e-21	1.4264e-19	CLDN12	9069
ENSG00000109323	371.429	-1.30259	0.136743	-9.52584	1.63717e-21	1.43838e-19	MANBA	4126
ENSG00000125657	424.212	-1.30223	0.136856	-9.51532	1.8115e-21	1.58256e-19	TNFSF9	8744
ENSG00000102007	2470.6	1.05654	0.111362	9.48745	2.36751e-21	2.05668e-19	PLP2	5355
ENSG00000204054	745.786	-1.10255	0.116314	-9.47909	2.56505e-21	2.21583e-19	NA	NA
ENSG00000118579	374.592	-1.18705	0.125256	-9.47702	2.61661e-21	2.24781e-19	MED28	80306
ENSG00000153395	1768.84	-1.00947	0.106552	-9.47394	2.69475e-21	2.30215e-19	LPCAT1	79888
ENSG00000133027	299.567	-1.26693	0.133755	-9.47209	2.74308e-21	2.33056e-19	PEMT	10400
ENSG00000115073	460.898	-1.28359	0.135553	-9.46927	2.81794e-21	2.38109e-19	ACTR1B	10120
ENSG00000044090	496.782	-1.43801	0.151936	-9.46457	2.94763e-21	2.47713e-19	CUL7	9820
ENSG00000186063	1509.65	-1.18735	0.125589	-9.45428	3.2524e-21	2.71848e-19	AIDA	64853
ENSG00000100580	609.069	-1.1003	0.116491	-9.44536	3.54185e-21	2.94449e-19	TMED8	283578
ENSG00000144320	997.355	-1.12233	0.118973	-9.43349	3.96655e-21	3.27993e-19	KIAA1715	80856
ENSG00000140564	1239.8	-1.12028	0.119143	-9.40286	5.30998e-21	4.36746e-19	FURIN	5045
ENSG00000163683	908.815	-1.2412	0.132218	-9.38754	6.14192e-21	5.025e-19	SMIM14	201895
ENSG00000100234	3774.2	1.05674	0.112629	9.38241	6.44838e-21	5.24797e-19	TIMP3	7078
ENSG00000144749	846.169	-1.08902	0.11619	-9.37269	7.07061e-21	5.72424e-19	LRIG1	26018
ENSG00000128245	2679.98	0.797722	0.0851276	9.3709	7.19184e-21	5.79206e-19	YWHAH	7533
ENSG00000169439	2891.13	-0.803892	0.0859506	-9.35296	8.52309e-21	6.82863e-19	SDC2	6383
ENSG00000131089	395.2	-1.19309	0.127782	-9.33693	9.91722e-21	7.90464e-19	ARHGEF9	23229
ENSG00000182985	1753.22	-1.10704	0.118924	-9.30877	1.29319e-20	1.02546e-18	CADM1	23705
ENSG00000143344	1438.8	1.0155	0.109388	9.28344	1.64093e-20	1.29458e-18	RGL1	23179
ENSG00000253729	5668.4	-1.01176	0.109156	-9.26891	1.88056e-20	1.4761e-18	PRKDC	5591
ENSG00000106397	3915.87	-0.939493	0.101638	-9.24351	2.38545e-20	1.85444e-18	PLOD3	8985
ENSG00000135414	309.754	-1.61688	0.174922	-9.24346	2.38655e-20	1.85444e-18	GDF11	10220
ENSG00000118402	197.748	-1.47612	0.159738	-9.24088	2.4447e-20	1.89012e-18	ELOVL4	6785
ENSG00000113810	7947.51	0.738155	0.079892	9.23941	2.47854e-20	1.90675e-18	SMC4	10051
ENSG00000104381	338.531	-1.40578	0.152484	-9.21921	2.99284e-20	2.29101e-18	GDAP1	54332
ENSG00000197965	2445.23	-0.840038	0.0911479	-9.21621	3.07801e-20	2.34459e-18	MPZL1	9019
ENSG00000059378	517.859	-1.19912	0.130172	-9.21184	3.2057e-20	2.42989e-18	PARP12	64761
ENSG00000135446	4128.19	0.738382	0.0803674	9.18758	4.01776e-20	3.03056e-18	CDK4	1019
ENSG00000137393	207.436	-1.66176	0.180955	-9.18327	4.18193e-20	3.13909e-18	RNF144B	255488
ENSG00000171314	7572.99	-0.822105	0.0897399	-9.16097	5.1433e-20	3.84207e-18	PGAM1	5223
ENSG00000116337	1221.64	-0.874076	0.0954659	-9.1559	5.39076e-20	4.00756e-18	AMPD2	271
ENSG00000166128	794.149	0.898775	0.0983076	9.14248	6.1038e-20	4.51594e-18	RAB8B	51762
ENSG00000182179	321.174	-1.49059	0.163372	-9.12392	7.24561e-20	5.33519e-18	UBA7	7318
ENSG00000169359	641.505	-1.00299	0.109939	-9.1231	7.30081e-20	5.35035e-18	SLC33A1	9197
ENSG00000152953	935.524	0.974521	0.106959	9.11119	8.14857e-20	5.94346e-18	STK32B	55351
ENSG00000106683	3149.77	0.722365	0.0792915	9.11024	8.21992e-20	5.96735e-18	LIMK1	3984
ENSG00000176108	382.589	-1.1433	0.125591	-9.10331	8.76232e-20	6.33139e-18	CHMP6	79643
ENSG00000141522	9298.61	0.664434	0.0732321	9.07299	1.15795e-19	8.32811e-18	ARHGDIA	396
ENSG00000146540	1167.15	1.04109	0.11492	9.0592	1.31409e-19	9.40729e-18	C7orf50	84310
ENSG00000149311	1245.49	-0.833545	0.0922455	-9.03615	1.62287e-19	1.15642e-17	ATM	472
ENSG00000072682	3768.01	-0.754641	0.0835797	-9.02901	1.73239e-19	1.22881e-17	P4HA2	8974
ENSG00000152127	1232.51	-0.862043	0.095637	-9.0137	1.99218e-19	1.40662e-17	MGAT5	4249
ENSG00000135048	2377.61	0.748518	0.0831077	9.00661	2.12532e-19	1.49381e-17	TMEM2	23670
ENSG00000090054	803.642	-1.04228	0.115787	-9.00172	2.22216e-19	1.55481e-17	SPTLC1	10558
ENSG00000106692	493.044	-1.36262	0.151505	-8.9939	2.38599e-19	1.66192e-17	FKTN	2218
ENSG00000180198	2658.93	0.823717	0.0915964	8.99289	2.40806e-19	1.66977e-17	RCC1	1104
ENSG00000084652	2059.02	-0.758504	0.0844228	-8.98458	2.59714e-19	1.79284e-17	TXLNA	200081
ENSG00000163785	1825.67	0.82771	0.092162	8.98103	2.6824e-19	1.84346e-17	RYK	6259
ENSG00000131459	1076.73	-1.37203	0.153107	-8.96126	3.20994e-19	2.19625e-17	GFPT2	9945
ENSG00000166479	1346.35	0.98752	0.110233	8.95849	3.29142e-19	2.24208e-17	TMX3	54495
ENSG00000122783	706.739	-0.909067	0.101585	-8.94882	3.59316e-19	2.43689e-17	C7orf49	78996
ENSG00000185070	810.816	-0.916421	0.102455	-8.9446	3.73287e-19	2.52059e-17	FLRT2	23768
ENSG00000261040	1150.03	-0.975746	0.109106	-8.94311	3.78365e-19	2.54376e-17	WFDC21P	645638
ENSG00000070367	1925.61	-0.929137	0.103907	-8.94196	3.82331e-19	2.5593e-17	EXOC5	10640
ENSG00000181744	238.658	-1.32925	0.148826	-8.9316	4.19907e-19	2.79871e-17	C3orf58	205428
ENSG00000165244	663.851	1.24316	0.13938	8.91919	4.69698e-19	3.11714e-17	ZNF367	195828
ENSG00000183421	1209.45	-1.02937	0.115664	-8.89961	5.6041e-19	3.70326e-17	RIPK4	54101
ENSG00000080819	1315.68	0.896769	0.101148	8.86588	7.58991e-19	4.99416e-17	CPOX	1371
ENSG00000050438	51.9456	-2.40078	0.271185	-8.85293	8.5252e-19	5.58581e-17	SLC4A8	9498
ENSG00000136816	1307.01	0.909578	0.102752	8.85219	8.58147e-19	5.59896e-17	TOR1B	27348
ENSG00000092820	1032.44	0.818008	0.0925245	8.84099	9.48781e-19	6.16429e-17	EZR	7430
ENSG00000164597	730.288	-0.93988	0.106503	-8.82496	1.09503e-18	7.08469e-17	COG5	10466
ENSG00000124343	197.776	-1.40914	0.159872	-8.81414	1.20608e-18	7.77067e-17	XG	7499
ENSG00000152413	229.232	-1.63495	0.185783	-8.80031	1.36445e-18	8.75453e-17	HOMER1	9456
ENSG00000132185	250.231	-1.76515	0.200707	-8.79466	1.43481e-18	9.16794e-17	FCRLA	84824
ENSG00000136891	682.047	-1.18739	0.135084	-8.78999	1.49577e-18	9.51812e-17	TEX10	54881
ENSG00000128609	646.315	-1.1656	0.132643	-8.78753	1.52882e-18	9.68858e-17	NDUFA5	4698
ENSG00000095739	1161.01	-0.909961	0.103612	-8.78241	1.60012e-18	1.0099e-16	BAMBI	25805
ENSG00000132485	1116.23	-0.937983	0.106977	-8.76809	1.81727e-18	1.13767e-16	ZRANB2	9406
ENSG00000144891	191.989	-1.47787	0.168543	-8.76851	1.81044e-18	1.13767e-16	AGTR1	185
ENSG00000266472	765.865	-0.974493	0.111336	-8.75276	2.08199e-18	1.29813e-16	MRPS21	54460
ENSG00000067606	277.915	-1.22251	0.139808	-8.74418	2.24632e-18	1.39497e-16	PRKCZ	5590
ENSG00000164929	188.951	-1.66264	0.19063	-8.72181	2.73794e-18	1.69347e-16	BAALC	79870
ENSG00000070182	95.0265	-2.1404	0.245541	-8.71705	2.85545e-18	1.75912e-16	SPTB	6710
ENSG00000102882	732.678	0.97412	0.111926	8.70323	3.22561e-18	1.97927e-16	MAPK3	5595
ENSG00000099219	884.176	1.05939	0.121792	8.69837	3.36682e-18	2.05775e-16	ERMP1	79956
ENSG00000071575	2304.5	0.850565	0.0979906	8.68007	3.9554e-18	2.40797e-16	TRIB2	28951
ENSG00000180488	369.684	-1.078	0.124309	-8.67193	4.24847e-18	2.57624e-16	FAM73A	374986
ENSG00000147526	1871.7	-1.04384	0.120868	-8.63618	5.81255e-18	3.51092e-16	TACC1	6867
ENSG00000106771	1439.63	-0.914108	0.106015	-8.62241	6.5557e-18	3.94439e-16	TMEM245	23731
ENSG00000188511	296.189	-1.42673	0.165707	-8.60997	7.30801e-18	4.37999e-16	C22orf34	348645
ENSG00000164603	355.924	-1.34884	0.156771	-8.60388	7.70631e-18	4.60088e-16	C7orf60	154743
ENSG00000137266	613.912	-0.97538	0.113399	-8.60131	7.8809e-18	4.68701e-16	SLC22A23	63027
ENSG00000156802	6012.2	0.87615	0.101906	8.5976	8.14016e-18	4.82265e-16	ATAD2	29028
ENSG00000108797	1401.1	-1.34319	0.156237	-8.59712	8.17414e-18	4.8243e-16	CNTNAP1	8506
ENSG00000133110	2442.3	1.15453	0.134369	8.59225	8.5285e-18	5.01431e-16	POSTN	10631
ENSG00000106070	1728.39	-0.827264	0.0965393	-8.56919	1.04212e-17	6.10389e-16	GRB10	2887
ENSG00000152377	8708.29	-1.01984	0.119106	-8.56242	1.10523e-17	6.44911e-16	SPOCK1	6695
ENSG00000255874	386.808	-1.12559	0.131551	-8.55626	1.16591e-17	6.77764e-16	LINC00346	283487
ENSG00000071242	1179.37	-0.906763	0.106168	-8.54084	1.33251e-17	7.71708e-16	RPS6KA2	6196
ENSG00000101350	1230.62	-0.841791	0.0985864	-8.53861	1.3585e-17	7.83821e-16	KIF3B	9371
ENSG00000170006	214.888	-1.36653	0.160459	-8.51636	1.64651e-17	9.46466e-16	TMEM154	201799
ENSG00000084234	6189.29	-0.771255	0.0906826	-8.50499	1.81607e-17	1.04007e-15	APLP2	334
ENSG00000135454	1317.02	-1.01329	0.119198	-8.50091	1.88117e-17	1.07338e-15	B4GALNT1	2583
ENSG00000137842	383.96	1.05856	0.125208	8.45444	2.8044e-17	1.59428e-15	TMEM62	80021
ENSG00000165240	678.372	-0.902631	0.106881	-8.44517	3.03606e-17	1.71966e-15	ATP7A	538
ENSG00000151116	860.189	-0.874356	0.103557	-8.44325	3.08624e-17	1.73962e-15	UEVLD	55293
ENSG00000182446	2774.99	-0.745729	0.0883254	-8.44297	3.0938e-17	1.73962e-15	NPLOC4	55666
ENSG00000146263	617.3	0.908302	0.107679	8.43524	3.30513e-17	1.85171e-15	MMS22L	253714
ENSG00000102359	275.849	-1.29157	0.153213	-8.42985	3.4611e-17	1.93209e-15	SRPX2	27286
ENSG00000167600	108.271	1.71994	0.204334	8.41729	3.85295e-17	2.1431e-15	CYP2S1	29785
ENSG00000143067	247.404	-1.22748	0.146257	-8.39263	4.75392e-17	2.63476e-15	ZNF697	90874
ENSG00000106688	2682.79	0.941152	0.112167	8.39065	4.83477e-17	2.67e-15	SLC1A1	6505
ENSG00000146376	779.612	-0.893246	0.106515	-8.38615	5.02334e-17	2.76427e-15	ARHGAP18	93663
ENSG00000166963	1083.61	-1.00536	0.119905	-8.38464	5.08825e-17	2.79006e-15	MAP1A	4130
ENSG00000130589	687.368	-1.52492	0.182028	-8.37738	5.4121e-17	2.95715e-15	HELZ2	85441
ENSG00000170581	472.567	-1.20405	0.143971	-8.36311	6.1084e-17	3.32585e-15	STAT2	6773
ENSG00000110721	443.589	1.01856	0.122113	8.34111	7.35992e-17	3.99321e-15	CHKA	1119
ENSG00000174705	1883.93	-0.939444	0.112917	-8.3198	8.81119e-17	4.7639e-15	SH3PXD2B	285590
ENSG00000170312	3025.39	0.684187	0.0822493	8.31845	8.91175e-17	4.80147e-15	CDK1	983
ENSG00000092201	5659.35	0.680471	0.0818116	8.31754	8.98089e-17	4.82193e-15	SUPT16H	11198
ENSG00000170540	2140.26	-0.780379	0.0938665	-8.31372	9.27506e-17	4.96264e-15	ARL6IP1	23204
ENSG00000143815	1661.13	0.857563	0.103161	8.31283	9.34441e-17	4.9825e-15	LBR	3930
ENSG00000112139	402.136	-1.0123	0.122023	-8.29594	1.07728e-16	5.72437e-15	MDGA1	266727
ENSG00000134243	320.321	1.51068	0.182357	8.28419	1.1892e-16	6.29746e-15	SORT1	6272
ENSG00000172432	486.807	-0.997594	0.120451	-8.28213	1.20993e-16	6.38535e-15	GTPBP2	54676
ENSG00000109501	803.718	-0.839446	0.101577	-8.26412	1.40723e-16	7.40138e-15	WFS1	7466
ENSG00000137713	1884.2	0.74005	0.089639	8.25589	1.5077e-16	7.88194e-15	PPP2R1B	5519
ENSG00000153944	938.027	-0.812096	0.0983666	-8.25581	1.5088e-16	7.88194e-15	MSI2	124540
ENSG00000049860	9379.89	0.623121	0.0755862	8.24384	1.66766e-16	8.68251e-15	HEXB	3074
ENSG00000100596	898.279	-0.855526	0.103797	-8.24227	1.68977e-16	8.76807e-15	SPTLC2	9517
ENSG00000164300	386.859	-1.00822	0.122348	-8.24057	1.71392e-16	8.86366e-15	SERINC5	256987
ENSG00000100266	610.036	-0.966252	0.117567	-8.21871	2.05699e-16	1.06024e-14	PACSIN2	11252
ENSG00000151320	124.765	1.82462	0.222029	8.21794	2.07033e-16	1.06357e-14	AKAP6	9472
ENSG00000117335	2474.17	0.690108	0.0840157	8.21403	2.13883e-16	1.09512e-14	CD46	4179
ENSG00000127483	3840.09	-0.686009	0.0835351	-8.21223	2.17127e-16	1.10806e-14	HP1BP3	50809
ENSG00000117600	380.058	-1.49982	0.18269	-8.20965	2.21829e-16	1.12834e-14	PLPPR4	9890
ENSG00000160710	4248.34	-0.673487	0.0824094	-8.17246	3.02166e-16	1.53193e-14	ADAR	103
ENSG00000185989	908.799	-1.08156	0.132514	-8.16187	3.29884e-16	1.66699e-14	RASA3	22821
ENSG00000033867	1249.53	-0.810975	0.099479	-8.15223	3.57275e-16	1.79953e-14	SLC4A7	9497
ENSG00000119314	2362.54	0.732397	0.0899268	8.14437	3.81276e-16	1.91418e-14	PTBP3	9991
ENSG00000176783	943.47	0.825576	0.101376	8.14373	3.83298e-16	1.9181e-14	RUFY1	80230
ENSG00000152256	382.754	-1.11602	0.137456	-8.11909	4.6968e-16	2.34279e-14	PDK1	5163
ENSG00000187134	1627.21	-1.28563	0.158523	-8.11007	5.05926e-16	2.51548e-14	AKR1C1	1645
ENSG00000174775	1361.66	0.73808	0.0910535	8.10601	5.23104e-16	2.59255e-14	HRAS	3265
ENSG00000137802	290.834	-1.12823	0.139275	-8.10074	5.4627e-16	2.69872e-14	MAPKBP1	23005
ENSG00000164023	668.783	0.967671	0.119509	8.09706	5.63022e-16	2.77261e-14	SGMS2	166929
ENSG00000106367	2945.86	-0.769361	0.0950654	-8.09297	5.82291e-16	2.8584e-14	AP1S1	1174
ENSG00000139178	510.668	-1.43233	0.177099	-8.08772	6.07934e-16	2.97484e-14	C1RL	51279
ENSG00000185090	918.882	0.781636	0.0966868	8.0842	6.25732e-16	3.05227e-14	MANEAL	149175
ENSG00000024526	3171.04	0.884481	0.109424	8.08309	6.31451e-16	3.07048e-14	DEPDC1	55635
ENSG00000115762	2247.78	-0.98836	0.122318	-8.08024	6.46374e-16	3.13319e-14	PLEKHB2	55041
ENSG00000099204	811.621	0.793041	0.0983007	8.06751	7.17486e-16	3.46703e-14	ABLIM1	3983
ENSG00000185033	1829.49	-0.825569	0.102362	-8.06516	7.31372e-16	3.52311e-14	SEMA4B	10509
ENSG00000171606	284.141	1.24567	0.154585	8.05818	7.74391e-16	3.71876e-14	ZNF274	10782
ENSG00000164442	1040.01	0.94669	0.11758	8.05145	8.18176e-16	3.91686e-14	CITED2	10370
ENSG00000125398	647.797	1.03182	0.128222	8.04712	8.47632e-16	4.04535e-14	SOX9	6662
ENSG00000114270	1593.81	-1.38565	0.172397	-8.0375	9.16871e-16	4.34895e-14	COL7A1	1294
ENSG00000129667	478.697	-1.06326	0.132282	-8.03782	9.14525e-16	4.34895e-14	RHBDF2	79651
ENSG00000126947	562.49	-1.02547	0.127825	-8.02244	1.03666e-15	4.90212e-14	ARMCX1	51309
ENSG00000183346	57.8883	2.2733	0.283459	8.01984	1.05881e-15	4.99159e-14	C10orf107	219621
ENSG00000087303	276.671	-1.19718	0.149291	-8.01908	1.06542e-15	5.00745e-14	NID2	22795
ENSG00000133138	584.759	-1.05319	0.1314	-8.01516	1.09996e-15	5.15416e-14	TBC1D8B	54885
ENSG00000090621	5610.09	0.729123	0.0912211	7.99292	1.31779e-15	6.15617e-14	PABPC4	8761
ENSG00000134072	389.571	0.982826	0.12309	7.9846	1.40984e-15	6.56637e-14	CAMK1	8536
ENSG00000148429	692.207	-0.929723	0.116523	-7.97889	1.4765e-15	6.8562e-14	USP6NL	9712
ENSG00000143653	692.021	-0.862471	0.108122	-7.97686	1.50106e-15	6.9438e-14	SCCPDH	51097
ENSG00000169067	74.7854	-2.09317	0.262414	-7.97659	1.50435e-15	6.9438e-14	ACTBL2	345651
ENSG00000082497	105.291	2.03199	0.25484	7.97358	1.54141e-15	7.09371e-14	SERTAD4	56256
ENSG00000137959	212.541	-1.49833	0.187975	-7.97093	1.57481e-15	7.22592e-14	IFI44L	10964
ENSG00000165584	541.387	1.1827	0.148446	7.96722	1.62278e-15	7.42396e-14	SSX3	10214
ENSG00000188153	1566.23	-0.896667	0.11259	-7.96398	1.6659e-15	7.59875e-14	COL4A5	1287
ENSG00000070413	909.584	-0.999458	0.125615	-7.95655	1.76907e-15	8.04565e-14	DGCR2	9993
ENSG00000103489	852.371	-0.90775	0.114318	-7.94057	2.01255e-15	9.12611e-14	XYLT1	64131
ENSG00000144369	409.759	-1.00814	0.127032	-7.93616	2.08542e-15	9.4289e-14	FAM171B	165215
ENSG00000115339	580.839	1.03414	0.130425	7.92894	2.21027e-15	9.96428e-14	GALNT3	2591
ENSG00000166839	117.83	1.54043	0.194887	7.90423	2.69601e-15	1.21187e-13	ANKDD1A	348094
ENSG00000033627	902.512	0.833429	0.105485	7.90092	2.76854e-15	1.24087e-13	ATP6V0A1	535
ENSG00000105866	176.883	-1.34577	0.17035	-7.90005	2.78783e-15	1.2459e-13	SP4	6671
ENSG00000164050	203.881	-1.5129	0.191561	-7.89777	2.83947e-15	1.26532e-13	PLXNB1	5364
ENSG00000143321	14017.6	0.58346	0.0740216	7.88229	3.21423e-15	1.42821e-13	HDGF	3068
ENSG00000137710	5406.04	0.70685	0.0897107	7.87921	3.29451e-15	1.45969e-13	RDX	5962
ENSG00000101596	2628.61	0.677834	0.086211	7.8625	3.76552e-15	1.66361e-13	SMCHD1	23347
ENSG00000125124	289.874	-1.34825	0.171568	-7.85842	3.89023e-15	1.71381e-13	BBS2	583
ENSG00000120686	1021.18	-1.02866	0.130907	-7.85798	3.90367e-15	1.71484e-13	UFM1	51569
ENSG00000145882	237.335	-1.22174	0.15563	-7.85033	4.14948e-15	1.81766e-13	PCYOX1L	78991
ENSG00000174343	44.6354	-2.2984	0.293077	-7.84231	4.42328e-15	1.93212e-13	CHRNA9	55584
ENSG00000060656	157.891	-1.8097	0.230811	-7.84061	4.48351e-15	1.95291e-13	PTPRU	10076
ENSG00000166451	1038.97	0.787187	0.10043	7.83816	4.57184e-15	1.9858e-13	CENPN	55839
ENSG00000110042	37.5182	-2.28092	0.291197	-7.83291	4.76713e-15	2.06482e-13	DTX4	23220
ENSG00000052795	739.69	0.796505	0.101744	7.82853	4.93606e-15	2.13202e-13	FNIP2	57600
ENSG00000224184	392.957	0.98456	0.126034	7.81189	5.63382e-15	2.42662e-13	MIR3681HG	100506457
ENSG00000113361	2543.39	-0.785823	0.100678	-7.80533	5.93472e-15	2.54913e-13	CDH6	1004
ENSG00000107186	605.564	-0.998861	0.128104	-7.79728	6.32541e-15	2.70941e-13	MPDZ	8777
ENSG00000103888	561.381	-1.24178	0.15949	-7.78597	6.91782e-15	2.95498e-13	CEMIP	57214
ENSG00000162231	922.623	0.782358	0.100521	7.78306	7.07919e-15	3.01558e-13	NXF1	10482
ENSG00000078177	196.792	-1.35831	0.174547	-7.78191	7.14358e-15	3.03465e-13	N4BP2	55728
ENSG00000166803	775.914	1.02477	0.132405	7.73969	9.96606e-15	4.22206e-13	KIAA0101	9768
ENSG00000113300	652.764	-0.909803	0.117636	-7.73404	1.04184e-14	4.40162e-13	CNOT6	57472
ENSG00000186193	894.774	0.96679	0.125143	7.72547	1.11445e-14	4.69557e-13	SAPCD2	89958
ENSG00000224186	73.2081	-1.83731	0.238469	-7.70461	1.31239e-14	5.51455e-13	NA	NA
ENSG00000137693	5481.96	0.570806	0.0741	7.70319	1.32714e-14	5.56141e-13	YAP1	10413
ENSG00000026652	427.854	-0.907401	0.117807	-7.70245	1.33482e-14	5.57846e-13	AGPAT4	56895
ENSG00000075426	3075.3	-0.9347	0.121451	-7.69611	1.40273e-14	5.84649e-13	FOSL2	2355
ENSG00000197217	1626.28	0.676816	0.0880619	7.68568	1.5219e-14	6.32612e-13	ENTPD4	9583
ENSG00000158828	2071.93	-0.680702	0.0887409	-7.67066	1.71115e-14	7.09369e-13	PINK1	65018
ENSG00000184156	353.114	-1.35314	0.176518	-7.66573	1.77814e-14	7.35169e-13	KCNQ3	3786
ENSG00000081041	205.558	-1.41816	0.185014	-7.66517	1.786e-14	7.36452e-13	CXCL2	2920
ENSG00000137965	254.394	-1.44629	0.188727	-7.66341	1.81059e-14	7.44605e-13	IFI44	10561
ENSG00000105220	5392.68	0.61216	0.0800333	7.64881	2.02843e-14	8.31978e-13	GPI	2821
ENSG00000111335	373.7	-1.42715	0.186726	-7.643	2.12221e-14	8.68141e-13	OAS2	4939
ENSG00000136868	1413.23	-0.815126	0.106679	-7.64092	2.15674e-14	8.79938e-13	SLC31A1	1317
ENSG00000204856	185.95	-1.35163	0.177032	-7.63491	2.2598e-14	9.19562e-13	FAM216A	29902
ENSG00000213626	309.255	-1.03638	0.135767	-7.63353	2.28404e-14	9.26985e-13	LBH	81606
ENSG00000183624	1065.22	0.829364	0.108671	7.63187	2.31378e-14	9.36596e-13	HMCES	56941
ENSG00000111052	565.628	-0.854191	0.111975	-7.62842	2.37641e-14	9.59438e-13	LIN7A	8825
ENSG00000086289	823.02	-0.87264	0.114438	-7.62543	2.43229e-14	9.79438e-13	EPDR1	54749
ENSG00000197958	14356.4	0.657965	0.086306	7.62363	2.46644e-14	9.90612e-13	RPL12	6136
ENSG00000089685	5365.19	0.75089	0.098501	7.62317	2.47511e-14	9.91519e-13	BIRC5	332
ENSG00000183023	575.291	-1.05912	0.139144	-7.61165	2.70618e-14	1.08128e-12	SLC8A1	6546
ENSG00000080822	846.438	-0.857833	0.112783	-7.60607	2.82565e-14	1.12611e-12	CLDND1	56650
ENSG00000143569	2623.77	-0.635242	0.0835758	-7.60078	2.94343e-14	1.17003e-12	UBAP2L	9898
ENSG00000242247	548.483	-0.843287	0.111149	-7.58701	3.27372e-14	1.29799e-12	ARFGAP3	26286
ENSG00000123342	272.445	-1.04695	0.138083	-7.58204	3.40162e-14	1.34525e-12	MMP19	4327
ENSG00000180354	361.181	-1.0402	0.137263	-7.57813	3.50564e-14	1.38285e-12	MTURN	222166
ENSG00000148835	307.394	0.990557	0.130719	7.57776	3.51564e-14	1.38326e-12	TAF5	6877
ENSG00000132541	509.598	-1.13319	0.149619	-7.57381	3.62437e-14	1.41883e-12	RIDA	10247
ENSG00000175793	982.08	0.778505	0.102786	7.57404	3.61805e-14	1.41883e-12	SFN	2810
ENSG00000162520	1813.28	-0.706696	0.0933537	-7.5701	3.72944e-14	1.45627e-12	SYNC	81493
ENSG00000175305	1383.51	1.01883	0.134771	7.55968	4.04056e-14	1.57378e-12	CCNE2	9134
ENSG00000178035	5456.04	0.640473	0.0847271	7.55924	4.0543e-14	1.57517e-12	IMPDH2	3615
ENSG00000182326	2902.4	-1.13801	0.150585	-7.55725	4.11692e-14	1.59549e-12	C1S	716
ENSG00000182093	744.725	0.866084	0.114744	7.54796	4.42126e-14	1.70915e-12	WRB	7485
ENSG00000164509	512.274	-0.845706	0.112073	-7.54599	4.48848e-14	1.73081e-12	IL31RA	133396
ENSG00000108691	485.013	-1.14543	0.151855	-7.54295	4.59441e-14	1.76725e-12	CCL2	6347
ENSG00000162923	2515.93	-0.674786	0.0895038	-7.53919	4.72906e-14	1.81453e-12	WDR26	80232
ENSG00000129657	1946.37	-0.751302	0.099674	-7.53759	4.78725e-14	1.83231e-12	SEC14L1	6397
ENSG00000198952	1996.37	0.72474	0.0962564	7.52927	5.10263e-14	1.9482e-12	SMG5	23381
ENSG00000180776	2187.12	0.683047	0.0909053	7.51384	5.74189e-14	2.18687e-12	ZDHHC20	253832
ENSG00000135842	1253.17	0.834791	0.111295	7.5007	6.3477e-14	2.41166e-12	FAM129A	116496
ENSG00000089472	1697.47	-1.01595	0.135544	-7.4953	6.61486e-14	2.50087e-12	HEPH	9843
ENSG00000196639	488.483	-0.907839	0.121116	-7.4956	6.59934e-14	2.50087e-12	HRH1	3269
ENSG00000079931	627.836	-0.97736	0.130463	-7.49144	6.81215e-14	2.56918e-12	MOXD1	26002
ENSG00000064393	3307.92	0.778329	0.103972	7.48596	7.10236e-14	2.67211e-12	HIPK2	28996
ENSG00000162407	1268.63	-0.825026	0.110293	-7.48034	7.41309e-14	2.78225e-12	PLPP3	8613
ENSG00000129566	328.622	-1.39045	0.186216	-7.46685	8.21388e-14	3.07533e-12	TEP1	7011
ENSG00000117899	778.736	-0.775981	0.10396	-7.46421	8.38029e-14	3.13006e-12	MESDC2	23184
ENSG00000167889	886.241	-0.959399	0.128841	-7.44637	9.59409e-14	3.57478e-12	MGAT5B	146664
ENSG00000130741	4765.33	-0.58557	0.0786933	-7.44116	9.98064e-14	3.70987e-12	EIF2S3	1968
ENSG00000155816	2323.9	-0.710387	0.095572	-7.433	1.0616e-13	3.93656e-12	FMN2	56776
ENSG00000115977	686.823	-1.05674	0.14218	-7.43243	1.06618e-13	3.94412e-12	AAK1	22848
ENSG00000198873	846.784	0.865097	0.116449	7.429	1.09422e-13	4.03817e-12	GRK5	2869
ENSG00000092199	9839.23	-0.819385	0.110409	-7.42137	1.15919e-13	4.26775e-12	HNRNPC	3183
ENSG00000124198	1315.59	-0.777513	0.10486	-7.41474	1.21861e-13	4.46677e-12	ARFGEF2	10564
ENSG00000163378	467.952	0.961975	0.129739	7.4147	1.21902e-13	4.46677e-12	EOGT	285203
ENSG00000205730	1073.7	0.697872	0.0942072	7.40784	1.28372e-13	4.69271e-12	ITPRIPL2	162073
ENSG00000188643	2384.12	-0.81345	0.109826	-7.40673	1.29447e-13	4.72085e-12	S100A16	140576
ENSG00000107130	1890.1	-0.715345	0.0965853	-7.40635	1.29822e-13	4.72339e-12	NCS1	23413
ENSG00000182372	554.489	-0.806666	0.109043	-7.39772	1.38547e-13	5.02901e-12	CLN8	2055
ENSG00000013016	299.362	-1.13311	0.153198	-7.39634	1.39986e-13	5.06934e-12	EHD3	30845
ENSG00000111846	200.033	-1.26437	0.171063	-7.39125	1.45454e-13	5.25503e-12	GCNT2	2651
ENSG00000111790	649.915	0.802046	0.108562	7.38788	1.4919e-13	5.37743e-12	FGFR1OP2	26127
ENSG00000135596	312.651	-1.06459	0.144142	-7.3857	1.5165e-13	5.4534e-12	MICAL1	64780
ENSG00000084710	91.1682	-1.58448	0.214633	-7.3823	1.55579e-13	5.56879e-12	EFR3B	22979
ENSG00000162073	620.072	1.11255	0.150701	7.38248	1.55366e-13	5.56879e-12	PAQR4	124222
ENSG00000102595	267.287	-1.08962	0.147693	-7.37763	1.61129e-13	5.74087e-12	UGGT2	55757
ENSG00000149554	1584.63	0.743644	0.100794	7.37785	1.60863e-13	5.74087e-12	CHEK1	1111
ENSG00000099875	1614.19	0.990195	0.134254	7.37555	1.63672e-13	5.81806e-12	MKNK2	2872
ENSG00000126709	985.52	-1.03585	0.140494	-7.37289	1.66964e-13	5.92149e-12	IFI6	2537
ENSG00000112276	281.679	-0.994904	0.134974	-7.37106	1.69272e-13	5.98958e-12	BVES	11149
ENSG00000164056	87.3855	1.90176	0.258175	7.36616	1.75611e-13	6.19969e-12	SPRY1	10252
ENSG00000070669	722.82	-1.13407	0.153973	-7.36535	1.76689e-13	6.22356e-12	ASNS	440
ENSG00000197535	1930.66	-0.710153	0.0964673	-7.36158	1.8174e-13	6.38692e-12	MYO5A	4644
ENSG00000132912	1621.63	-0.850697	0.115813	-7.34541	2.05132e-13	7.19266e-12	DCTN4	51164
ENSG00000101363	451.571	-0.992727	0.135197	-7.34284	2.09113e-13	7.31566e-12	MANBAL	63905
ENSG00000169902	771.083	-0.766886	0.104495	-7.33893	2.153e-13	7.51511e-12	TPST1	8460
ENSG00000180694	2076.58	0.836394	0.114058	7.33309	2.24908e-13	7.83277e-12	TMEM64	169200
ENSG00000138246	2834.44	0.590403	0.0805994	7.32515	2.38634e-13	8.29214e-12	DNAJC13	23317
ENSG00000165392	738.909	-0.812871	0.111297	-7.30363	2.80105e-13	9.71137e-12	WRN	7486
ENSG00000258634	101.984	-1.51062	0.207114	-7.29367	3.01631e-13	1.04343e-11	NA	NA
ENSG00000113648	5298.17	0.555247	0.076144	7.29207	3.05237e-13	1.05355e-11	H2AFY	9555
ENSG00000147853	1479.43	0.650434	0.0892715	7.28602	3.19236e-13	1.09941e-11	AK3	50808
ENSG00000167552	10920.9	-0.944238	0.129771	-7.2762	3.43349e-13	1.17982e-11	TUBA1A	7846
ENSG00000112972	3518.22	-0.727995	0.100115	-7.27156	3.5535e-13	1.21836e-11	HMGCS1	3157
ENSG00000121281	979.269	-0.88964	0.12237	-7.27007	3.59299e-13	1.22917e-11	ADCY7	113
ENSG00000105255	410.678	-0.877146	0.120872	-7.2568	3.96362e-13	1.35297e-11	FSD1	79187
ENSG00000155792	4734.52	0.702449	0.0968461	7.25325	4.06887e-13	1.38584e-11	DEPTOR	64798
ENSG00000173660	4434.75	0.595048	0.082047	7.25252	4.09076e-13	1.39023e-11	UQCRH	7388
ENSG00000128731	2540.51	-0.809353	0.111656	-7.24865	4.20936e-13	1.4274e-11	HERC2	8924
ENSG00000127152	177.259	-1.18922	0.164089	-7.24736	4.24958e-13	1.43788e-11	BCL11B	64919
ENSG00000088854	490.11	1.02803	0.141905	7.24454	4.33901e-13	1.46494e-11	C20orf194	25943
ENSG00000182158	2723.28	-0.64334	0.0888223	-7.243	4.38854e-13	1.47843e-11	CREB3L2	64764
ENSG00000132205	1285.46	-0.782939	0.108113	-7.24183	4.42669e-13	1.48804e-11	EMILIN2	84034
ENSG00000171522	740.266	0.730674	0.100995	7.23476	4.6636e-13	1.56428e-11	PTGER4	5734
ENSG00000117543	397.441	-0.888874	0.123005	-7.22634	4.96167e-13	1.66066e-11	DPH5	51611
ENSG00000105499	237.312	-1.1852	0.164054	-7.22447	5.03068e-13	1.68012e-11	PLA2G4C	8605
ENSG00000127920	8484	1.00205	0.138734	7.22279	5.09331e-13	1.69502e-11	GNG11	2791
ENSG00000163637	814.401	-0.77834	0.107768	-7.22239	5.10819e-13	1.69502e-11	PRICKLE2	166336
ENSG00000172687	82.3321	1.55917	0.215875	7.22256	5.10195e-13	1.69502e-11	NA	NA
ENSG00000142252	205.855	-1.08695	0.150608	-7.21707	5.31187e-13	1.75883e-11	GEMIN7	79760
ENSG00000108406	1262.59	-0.745169	0.103322	-7.21213	5.50846e-13	1.81615e-11	DHX40	79665
ENSG00000112183	204.062	-1.07735	0.149375	-7.21239	5.49784e-13	1.81615e-11	RBM24	221662
ENSG00000143324	736.497	-0.932121	0.129259	-7.21128	5.54268e-13	1.82354e-11	XPR1	9213
ENSG00000150687	5270.6	0.589904	0.0818157	7.21015	5.58889e-13	1.83484e-11	PRSS23	11098
ENSG00000183684	1690.39	0.660615	0.0916366	7.20908	5.63327e-13	1.84549e-11	ALYREF	10189
ENSG00000065911	1230.66	-0.715014	0.0992251	-7.20598	5.76282e-13	1.88394e-11	MTHFD2	10797
ENSG00000135749	613.499	-0.814706	0.113068	-7.20546	5.78496e-13	1.88719e-11	PCNX2	80003
ENSG00000005022	9985.14	0.542124	0.0752548	7.20385	5.85364e-13	1.90558e-11	SLC25A5	292
ENSG00000160131	517.092	-0.980356	0.136114	-7.20246	5.91357e-13	1.92104e-11	VMA21	203547
ENSG00000115128	1898.24	0.72109	0.100196	7.19676	6.16579e-13	1.99878e-11	SF3B6	51639
ENSG00000171055	821.996	-0.876103	0.121777	-7.19429	6.27849e-13	2.03105e-11	FEZ2	9637
ENSG00000175130	831.258	-0.720661	0.100178	-7.19383	6.29986e-13	2.03371e-11	MARCKSL1	65108
ENSG00000167720	941.644	0.716728	0.0996411	7.1931	6.33388e-13	2.04043e-11	SRR	63826
ENSG00000065613	3218.98	0.67738	0.0941794	7.19245	6.36401e-13	2.04588e-11	SLK	9748
ENSG00000143624	931.193	-0.734772	0.102324	-7.1808	6.93036e-13	2.22332e-11	INTS3	65123
ENSG00000164683	153.663	-1.30421	0.181667	-7.17915	7.01457e-13	2.24568e-11	HEY1	23462
ENSG00000245910	1744.13	0.637435	0.0887987	7.17843	7.05172e-13	2.25291e-11	NA	NA
ENSG00000276600	594.446	-0.858347	0.119604	-7.17657	7.14815e-13	2.27901e-11	RAB7B	338382
ENSG00000006283	117.195	-1.76773	0.246628	-7.16763	7.63098e-13	2.42794e-11	CACNA1G	8913
ENSG00000221890	2769.84	-0.894773	0.124858	-7.16631	7.70466e-13	2.44635e-11	NPTXR	23467
ENSG00000173546	4575.08	-0.674945	0.0942621	-7.1603	8.05036e-13	2.55088e-11	CSPG4	1464
ENSG00000213339	265.312	-1.00198	0.140229	-7.14531	8.97936e-13	2.83942e-11	QTRT1	81890
ENSG00000176658	923.326	-0.743448	0.104091	-7.1423	9.1784e-13	2.89644e-11	MYO1D	4642
ENSG00000172531	4646.55	0.642851	0.0900141	7.14167	9.22048e-13	2.90379e-11	PPP1CA	5499
ENSG00000163539	831.941	-0.747003	0.104662	-7.13728	9.51948e-13	2.99186e-11	CLASP2	23122
ENSG00000120820	546.404	-0.78058	0.109376	-7.13668	9.56101e-13	2.99882e-11	GLT8D2	83468
ENSG00000125149	297.491	-0.98793	0.138459	-7.13516	9.66722e-13	3.026e-11	C16orf70	80262
ENSG00000189057	930.67	1.09418	0.153669	7.12035	1.07655e-12	3.36295e-11	FAM111B	374393
ENSG00000069869	1717.98	0.975844	0.137269	7.10898	1.16905e-12	3.64456e-11	NEDD4	4734
ENSG00000160753	1080.12	0.763413	0.107449	7.10488	1.20428e-12	3.74685e-11	RUSC1	23623
ENSG00000165949	149.037	-1.67237	0.235411	-7.10404	1.21165e-12	3.7622e-11	IFI27	3429
ENSG00000121486	383.73	-1.1353	0.15985	-7.10228	1.22712e-12	3.8003e-11	TRMT1L	81627
ENSG00000147955	3933.67	0.667013	0.0939178	7.10209	1.22884e-12	3.8003e-11	SIGMAR1	10280
ENSG00000176597	525.941	-0.931719	0.13132	-7.09504	1.29315e-12	3.9912e-11	B3GNT5	84002
ENSG00000196878	1879.96	-0.999561	0.141092	-7.08448	1.39571e-12	4.29918e-11	LAMB3	3914
ENSG00000166851	2254.05	0.616267	0.0870146	7.08234	1.41742e-12	4.35737e-11	PLK1	5347
ENSG00000184205	69.3232	-1.67994	0.237257	-7.08069	1.43434e-12	4.40064e-11	TSPYL2	64061
ENSG00000182551	2851.76	0.645271	0.0911737	7.07739	1.46896e-12	4.49791e-11	ADI1	55256
ENSG00000132341	6243.63	-0.866096	0.122404	-7.0757	1.48701e-12	4.5442e-11	RAN	5901
ENSG00000171992	1264.83	-0.840269	0.118801	-7.07292	1.51712e-12	4.62707e-11	SYNPO	11346
ENSG00000102081	584.892	-0.832817	0.117785	-7.07068	1.54174e-12	4.6929e-11	FMR1	2332
ENSG00000147027	855.272	-0.747946	0.105865	-7.06508	1.6052e-12	4.87646e-11	TMEM47	83604
ENSG00000065457	306.647	-1.00517	0.142407	-7.05844	1.68383e-12	5.1053e-11	ADAT1	23536
ENSG00000114251	3147.75	-0.596644	0.0845521	-7.05652	1.70721e-12	5.16605e-11	WNT5A	7474
ENSG00000088881	84.1461	-1.67881	0.238148	-7.04946	1.7961e-12	5.41387e-11	EBF4	57593
ENSG00000114450	2131.77	0.63769	0.090459	7.04949	1.79569e-12	5.41387e-11	GNB4	59345
ENSG00000165868	329.805	-1.03108	0.146508	-7.0377	1.95439e-12	5.87951e-11	HSPA12A	259217
ENSG00000165102	2124.38	-0.589386	0.0837698	-7.03578	1.98143e-12	5.94928e-11	HGSNAT	138050
ENSG00000142102	74.4492	-1.75178	0.249007	-7.03507	1.99154e-12	5.96806e-11	ATHL1	80162
ENSG00000164062	1551.9	-0.756912	0.107634	-7.03225	2.03228e-12	6.07836e-11	APEH	327
ENSG00000146054	222.08	1.10246	0.156835	7.02941	2.07412e-12	6.19152e-11	TRIM7	81786
ENSG00000172348	557.899	-1.0038	0.142903	-7.02437	2.15042e-12	6.40691e-11	RCAN2	10231
ENSG00000184787	782.191	-0.893934	0.127276	-7.02361	2.16213e-12	6.42943e-11	UBE2G2	7327
ENSG00000233276	4294.35	0.613658	0.0873994	7.02131	2.19801e-12	6.52359e-11	GPX1	2876
ENSG00000101444	4532.65	0.568274	0.080987	7.01686	2.26915e-12	6.72115e-11	AHCY	191
ENSG00000143774	1831.24	0.680681	0.09701	7.0166	2.27327e-12	6.72115e-11	GUK1	2987
ENSG00000162688	786.847	-0.696622	0.0993307	-7.01315	2.33004e-12	6.87584e-11	AGL	178
ENSG00000173559	818.274	-0.881448	0.125809	-7.00623	2.44834e-12	7.21116e-11	NABP1	64859
ENSG00000189091	5284.71	0.54664	0.0780282	7.00568	2.45798e-12	7.22579e-11	SF3B3	23450
ENSG00000130066	425.216	-0.837403	0.119643	-6.99921	2.57416e-12	7.55298e-11	SAT1	6303
ENSG00000147459	2110.86	-0.728576	0.104156	-6.99505	2.65156e-12	7.76537e-11	DOCK5	80005
ENSG00000154813	595.635	-0.813075	0.116342	-6.98864	2.77568e-12	8.11348e-11	DPH3	285381
ENSG00000142676	16248.1	0.587175	0.0840242	6.98817	2.78498e-12	8.12531e-11	RPL11	6135
ENSG00000137822	789.772	0.730858	0.104591	6.98774	2.79351e-12	8.13485e-11	TUBGCP4	27229
ENSG00000058673	1969.23	-0.59398	0.0850221	-6.98619	2.82458e-12	8.20986e-11	ZC3H11A	9877
ENSG00000002834	7517.64	0.561605	0.0804533	6.9805	2.94123e-12	8.53289e-11	LASP1	3927
ENSG00000104093	502.59	-0.879898	0.126068	-6.97956	2.96101e-12	8.57416e-11	DMXL2	23312
ENSG00000005102	62.1969	-1.77475	0.254304	-6.97887	2.97567e-12	8.60053e-11	MEOX1	4222
ENSG00000116138	323.941	-0.921959	0.132204	-6.97376	3.08586e-12	8.90236e-11	DNAJC16	23341
ENSG00000171960	680.161	0.777123	0.111456	6.97243	3.11505e-12	8.96985e-11	PPIH	10465
ENSG00000106852	104.729	-1.40716	0.201929	-6.96859	3.20144e-12	9.20145e-11	LHX6	26468
ENSG00000103202	968.109	0.668876	0.0960931	6.96071	3.38566e-12	9.71288e-11	NME4	4833
ENSG00000127054	634.046	-0.722524	0.103915	-6.953	3.576e-12	1.02399e-10	CPSF3L	54973
ENSG00000156535	8207.97	-0.635802	0.0916469	-6.93752	3.99034e-12	1.14053e-10	CD109	135228
ENSG00000077782	3518.23	-0.592057	0.0853465	-6.9371	4.00236e-12	1.14185e-10	FGFR1	2260
ENSG00000153044	753.085	0.828599	0.119463	6.93602	4.03289e-12	1.14845e-10	CENPH	64946
ENSG00000134668	1230.95	-0.93011	0.134186	-6.9315	4.164e-12	1.1836e-10	SPOCD1	90853
ENSG00000132718	40.1655	-2.00275	0.289357	-6.92139	4.47222e-12	1.26888e-10	SYT11	23208
ENSG00000149218	1494.55	-0.68624	0.0991634	-6.9203	4.50682e-12	1.27635e-10	ENDOD1	23052
ENSG00000133193	780.145	-0.727725	0.105289	-6.91169	4.78909e-12	1.35382e-10	FAM104A	84923
ENSG00000100526	1103.12	0.6973	0.101126	6.89536	5.37276e-12	1.51604e-10	CDKN3	1033
ENSG00000136044	945.179	-0.653432	0.0947849	-6.89385	5.43032e-12	1.52949e-10	APPL2	55198
ENSG00000257315	142.561	-1.27869	0.185509	-6.89286	5.46823e-12	1.53737e-10	ZBED6	100381270
ENSG00000100906	2236.72	-0.669028	0.0971279	-6.88811	5.65386e-12	1.58667e-10	NFKBIA	4792
ENSG00000059145	163.375	-1.4071	0.204365	-6.88525	5.76846e-12	1.6159e-10	UNKL	64718
ENSG00000063761	85.1454	-1.56857	0.227898	-6.88277	5.86984e-12	1.64133e-10	ADCK1	57143
ENSG00000225648	556.635	0.863546	0.125517	6.87991	5.98909e-12	1.67165e-10	SBDSP1	155370
ENSG00000141664	132.26	1.27606	0.185572	6.87637	6.13957e-12	1.71056e-10	ZCCHC2	54877
ENSG00000160014	8907.67	0.600946	0.0874972	6.86818	6.50277e-12	1.80849e-10	CALM2	805
ENSG00000050130	550.684	-1.01901	0.148435	-6.86503	6.6475e-12	1.84543e-10	JKAMP	51528
ENSG00000118454	803.359	-0.703022	0.102412	-6.86466	6.66494e-12	1.84636e-10	ANKRD13C	81573
ENSG00000181222	3247.54	0.625343	0.0910988	6.86445	6.67476e-12	1.84636e-10	POLR2A	5430
ENSG00000125734	1322.2	-0.661821	0.096441	-6.86245	6.76912e-12	1.86912e-10	GPR108	56927
ENSG00000112033	741.438	-0.826852	0.120494	-6.86217	6.78238e-12	1.86945e-10	PPARD	5467
ENSG00000114346	3465.34	0.610573	0.0890363	6.85757	7.00404e-12	1.92368e-10	ECT2	1894
ENSG00000161281	612.443	0.769882	0.112266	6.85767	6.99945e-12	1.92368e-10	COX7A1	1346
ENSG00000155744	586.946	0.754295	0.110035	6.85505	7.12896e-12	1.95452e-10	FAM126B	285172
ENSG00000128973	811.363	0.942378	0.137554	6.85096	7.33535e-12	2.00755e-10	CLN6	54982
ENSG00000111262	153.138	-1.41537	0.206846	-6.84266	7.77369e-12	2.12376e-10	KCNA1	3736
ENSG00000089127	172.414	-1.53864	0.224982	-6.83895	7.97733e-12	2.17295e-10	OAS1	4938
ENSG00000162129	761.573	0.716688	0.104796	6.83887	7.98185e-12	2.17295e-10	CLPB	81570
ENSG00000175309	157.523	-1.1395	0.166712	-6.83511	8.19438e-12	2.22688e-10	PHYKPL	85007
ENSG00000164236	1194.7	0.71744	0.104972	6.83456	8.22557e-12	2.23144e-10	ANKRD33B	651746
ENSG00000068885	130.718	-1.30651	0.191277	-6.83049	8.46225e-12	2.29162e-10	IFT80	57560
ENSG00000101670	590.599	-1.02224	0.150086	-6.81105	9.68872e-12	2.61917e-10	LIPG	9388
ENSG00000159259	752.74	0.816588	0.119956	6.80739	9.93853e-12	2.68202e-10	CHAF1B	8208
ENSG00000112759	532.306	0.8825	0.129714	6.80341	1.02168e-11	2.74928e-10	SLC29A1	2030
ENSG00000166224	1136.88	-0.658906	0.0968541	-6.80309	1.02402e-11	2.74928e-10	SGPL1	8879
ENSG00000250786	839.213	-0.83844	0.123244	-6.80307	1.02411e-11	2.74928e-10	SNHG18	100505806
ENSG00000129173	246.348	1.06973	0.157271	6.80181	1.03313e-11	2.76869e-10	E2F8	79733
ENSG00000196526	2257.21	-0.572593	0.0841893	-6.80126	1.03706e-11	2.77442e-10	AFAP1	60312
ENSG00000123374	1811.27	0.612841	0.0902535	6.79022	1.11961e-11	2.99009e-10	CDK2	1017
ENSG00000011275	1654.18	-0.573016	0.0844495	-6.78531	1.15837e-11	3.08826e-10	RNF216	54476
ENSG00000128965	96.8682	-1.5704	0.231503	-6.78346	1.17328e-11	3.12163e-10	CHAC1	79094
ENSG00000142002	4069.24	0.670104	0.0987879	6.78326	1.17493e-11	3.12163e-10	DPP9	91039
ENSG00000145934	1031.6	-1.13667	0.167689	-6.77844	1.21478e-11	3.22102e-10	TENM2	57451
ENSG00000188766	115.529	-1.34805	0.198879	-6.77824	1.2165e-11	3.22102e-10	SPRED3	399473
ENSG00000141002	556.269	-0.790506	0.11671	-6.77327	1.25905e-11	3.32798e-10	TCF25	22980
ENSG00000170017	6426.11	-0.524773	0.0776486	-6.75832	1.39605e-11	3.68381e-10	ALCAM	214
ENSG00000122877	127.527	1.39272	0.206168	6.75529	1.42549e-11	3.75509e-10	EGR2	1959
ENSG00000108465	314.064	-0.901713	0.133614	-6.74863	1.49243e-11	3.92473e-10	CDK5RAP3	80279
ENSG00000185201	1094.34	0.909501	0.134784	6.74783	1.5007e-11	3.93979e-10	IFITM2	10581
ENSG00000164347	275.724	-1.04662	0.155202	-6.74358	1.54527e-11	4.04306e-10	GFM2	84340
ENSG00000177425	417.335	-0.885276	0.131273	-6.74377	1.54334e-11	4.04306e-10	PAWR	5074
ENSG00000134504	1203.07	0.662146	0.0982588	6.7388	1.59701e-11	4.17137e-10	KCTD1	284252
ENSG00000154856	156.758	-1.44984	0.215158	-6.7385	1.60034e-11	4.17303e-10	APCDD1	147495
ENSG00000198162	1874.56	-0.598139	0.0887947	-6.7362	1.62584e-11	4.2324e-10	MAN1A2	10905
ENSG00000119139	2415.36	0.728645	0.108237	6.73194	1.67414e-11	4.3508e-10	TJP2	9414
ENSG00000198792	1415.94	-0.661004	0.0982135	-6.73028	1.69342e-11	4.39351e-10	TMEM184B	25829
ENSG00000138180	3605.76	0.578825	0.0860661	6.72536	1.75159e-11	4.53683e-10	CEP55	55165
ENSG00000111328	1099.22	-0.621084	0.0924351	-6.71914	1.82805e-11	4.72694e-10	CDK2AP1	8099
ENSG00000153113	4197.96	0.571197	0.085021	6.71831	1.83848e-11	4.74598e-10	CAST	831
ENSG00000105202	2444.73	0.530211	0.0789319	6.71733	1.8509e-11	4.77007e-10	FBL	2091
ENSG00000103522	27.2907	-2.20099	0.327849	-6.71341	1.9013e-11	4.89182e-10	IL21R	50615
ENSG00000112584	485.891	-0.797166	0.118936	-6.70248	2.04914e-11	5.26343e-10	FAM120B	84498
ENSG00000166340	2896.23	-0.665469	0.0994029	-6.69467	2.16162e-11	5.54315e-10	TPP1	1200
ENSG00000128482	43.0241	-1.96096	0.29317	-6.68881	2.24992e-11	5.76002e-10	RNF112	7732
ENSG00000115649	1154.71	0.744425	0.111317	6.68744	2.2711e-11	5.80462e-10	CNPPD1	27013
ENSG00000230417	21.8196	-2.17922	0.326014	-6.68443	2.31819e-11	5.91522e-10	LINC00595	414243
ENSG00000135823	410.432	-0.843344	0.126191	-6.6831	2.33943e-11	5.95957e-10	STX6	10228
ENSG00000166452	679.766	0.700699	0.104853	6.6827	2.34573e-11	5.9658e-10	AKIP1	56672
ENSG00000175040	628.624	-0.756867	0.113293	-6.68059	2.37988e-11	6.0427e-10	CHST2	9435
ENSG00000125944	5747.09	0.585782	0.087723	6.67763	2.42836e-11	6.1557e-10	HNRNPR	10236
ENSG00000166833	1019.61	-0.833273	0.124825	-6.67552	2.4636e-11	6.2348e-10	NAV2	89797
ENSG00000165501	1087.73	0.86976	0.130364	6.67176	2.52748e-11	6.38602e-10	LRR1	122769
ENSG00000116525	136.518	-1.19061	0.178492	-6.6704	2.55101e-11	6.43496e-10	TRIM62	55223
ENSG00000065320	284.995	-1.2255	0.183755	-6.66919	2.57217e-11	6.47497e-10	NTN1	9423
ENSG00000136156	4319.93	-0.611211	0.0916493	-6.66902	2.57525e-11	6.47497e-10	ITM2B	9445
ENSG00000204381	441.381	-0.776328	0.11653	-6.66205	2.70039e-11	6.7786e-10	LAYN	143903
ENSG00000138030	91.1351	1.65072	0.247857	6.65998	2.73872e-11	6.85255e-10	KHK	3795
ENSG00000177565	1842.46	-0.631225	0.0947763	-6.66015	2.7354e-11	6.85255e-10	TBL1XR1	79718
ENSG00000108523	2991.35	0.588027	0.088378	6.65354	2.86123e-11	7.14752e-10	RNF167	26001
ENSG00000137331	2188.92	-0.655411	0.0986234	-6.64559	3.02001e-11	7.53201e-10	IER3	8870
ENSG00000170099	46.6166	-1.79364	0.269927	-6.6449	3.03423e-11	7.55527e-10	SERPINA6	866
ENSG00000106772	220.209	-1.29985	0.195674	-6.64296	3.07444e-11	7.64309e-10	PRUNE2	158471
ENSG00000140941	1600.47	0.640471	0.0964226	6.64233	3.08755e-11	7.66337e-10	MAP1LC3B	81631
ENSG00000076706	175.806	-1.22762	0.184878	-6.64016	3.13333e-11	7.76453e-10	MCAM	4162
ENSG00000102572	2063.09	0.708679	0.106869	6.6313	3.32732e-11	8.23206e-10	STK24	8428
ENSG00000119682	1192.64	-0.640452	0.0965863	-6.63087	3.33703e-11	8.2429e-10	AREL1	9870
ENSG00000090863	3864.52	-0.629133	0.0950142	-6.62146	3.55676e-11	8.77165e-10	GLG1	2734
ENSG00000171444	505.594	-0.760664	0.114887	-6.621	3.56777e-11	8.78479e-10	MCC	4163
ENSG00000140332	309.82	-1.05018	0.158684	-6.6181	3.6385e-11	8.94469e-10	TLE3	7090
ENSG00000139624	414.79	-0.800637	0.12106	-6.61354	3.75239e-11	9.21003e-10	CERS5	91012
ENSG00000156171	919.6	0.62518	0.0945915	6.60926	3.86243e-11	9.46509e-10	DRAM2	128338
ENSG00000105974	28401.4	0.557935	0.0844456	6.60703	3.92096e-11	9.59332e-10	CAV1	857
ENSG00000183814	528.642	0.81294	0.123083	6.6048	3.98056e-11	9.72376e-10	LIN9	286826
ENSG00000113594	1658.82	0.725622	0.109872	6.60422	3.99608e-11	9.74628e-10	LIFR	3977
ENSG00000184226	47.376	1.82698	0.276692	6.60291	4.03165e-11	9.81754e-10	PCDH9	5101
ENSG00000157014	481.373	0.763509	0.115666	6.601	4.08386e-11	9.92904e-10	TATDN2	9797
ENSG00000152223	804.339	-0.834718	0.126465	-6.60037	4.10132e-11	9.95584e-10	EPG5	57724
ENSG00000145730	5370.6	-0.707763	0.107243	-6.59959	4.12289e-11	9.99252e-10	PAM	5066
ENSG00000198909	997.328	0.671084	0.10173	6.59669	4.20433e-11	1.0174e-09	MAP3K3	4215
ENSG00000122707	419.094	-0.848944	0.128746	-6.59392	4.28348e-11	1.03493e-09	RECK	8434
ENSG00000145743	948.548	0.667436	0.101348	6.58562	4.52982e-11	1.09274e-09	FBXL17	64839
ENSG00000100726	429.737	-0.824105	0.125269	-6.57871	4.74553e-11	1.14299e-09	TELO2	9894
ENSG00000023041	980.01	0.68043	0.103476	6.57571	4.84225e-11	1.16447e-09	ZDHHC6	64429
ENSG00000123908	2509.23	0.611271	0.0930207	6.57134	4.98629e-11	1.1954e-09	AGO2	27161
ENSG00000126261	3829.33	0.678283	0.103216	6.57146	4.98237e-11	1.1954e-09	UBA2	10054
ENSG00000175155	124.276	-1.57119	0.239204	-6.56842	5.0853e-11	1.21724e-09	YPEL2	388403
ENSG00000058799	512.951	-0.754159	0.114847	-6.56663	5.1466e-11	1.23001e-09	YIPF1	54432
ENSG00000134287	2251.96	-0.570248	0.0868805	-6.56359	5.25283e-11	1.25347e-09	ARF3	377
ENSG00000118369	153.87	-1.14116	0.174277	-6.54797	5.8326e-11	1.38967e-09	USP35	57558
ENSG00000132646	2893.75	0.669	0.102193	6.54643	5.89294e-11	1.40189e-09	PCNA	5111
ENSG00000157933	1678.45	0.619675	0.0946934	6.54401	5.9889e-11	1.42253e-09	SKI	6497
ENSG00000116793	1028.75	-0.667728	0.102126	-6.53825	6.22412e-11	1.47613e-09	PHTF1	10745
ENSG00000143479	553.74	-0.738081	0.112946	-6.53479	6.36985e-11	1.50838e-09	DYRK3	8444
ENSG00000182903	179.432	1.09075	0.166999	6.53146	6.51305e-11	1.53993e-09	ZNF721	170960
ENSG00000163521	57.7291	-1.69598	0.259746	-6.52936	6.60521e-11	1.55933e-09	GLB1L	79411
ENSG00000180573	75.8737	-1.46324	0.224171	-6.52731	6.69635e-11	1.57844e-09	HIST1H2AC	8334
ENSG00000196531	9318.91	0.677863	0.10388	6.52545	6.77988e-11	1.5957e-09	NACA	4666
ENSG00000137200	975.161	-0.75634	0.116026	-6.51873	7.09056e-11	1.66628e-09	CMTR1	23070
ENSG00000089006	1959	0.617349	0.0947185	6.51772	7.13836e-11	1.67497e-09	SNX5	27131
ENSG00000167118	892.006	0.802928	0.123347	6.50948	7.5413e-11	1.76683e-09	URM1	81605
ENSG00000136758	4414.05	-0.587335	0.0902811	-6.50562	7.73715e-11	1.80998e-09	YME1L1	10730
ENSG00000110422	752.136	0.650747	0.100126	6.4993	8.06933e-11	1.88484e-09	HIPK3	10114
ENSG00000185753	257.269	0.946406	0.145726	6.49443	8.33487e-11	1.94392e-09	CXorf38	159013
ENSG00000143033	827.515	0.653711	0.100665	6.49394	8.36225e-11	1.94737e-09	MTF2	22823
ENSG00000137992	511.592	-0.771277	0.118829	-6.49067	8.54554e-11	1.98706e-09	DBT	1629
ENSG00000051382	1290.46	0.637009	0.0981905	6.48748	8.72824e-11	2.0265e-09	PIK3CB	5291
ENSG00000180537	136.411	-1.22327	0.188615	-6.48554	8.84172e-11	2.04977e-09	RNF182	221687
ENSG00000237149	125.892	-1.28095	0.197566	-6.48367	8.95174e-11	2.07217e-09	ZNF503-AS2	100131213
ENSG00000170464	258.166	-0.896385	0.138393	-6.47709	9.35085e-11	2.16132e-09	DNAJC18	202052
ENSG00000163344	670.936	0.66539	0.1028	6.47269	9.62721e-11	2.22187e-09	PMVK	10654
ENSG00000104320	2282.15	-0.771122	0.11925	-6.46642	1.00352e-10	2.31259e-09	NBN	4683
ENSG00000261888	37.9443	-1.9204	0.297368	-6.45799	1.06103e-10	2.44148e-09	NA	NA
ENSG00000131153	613.129	0.739758	0.1146	6.45512	1.08131e-10	2.48444e-09	GINS2	51659
ENSG00000144043	2276.23	0.709163	0.110141	6.43871	1.20497e-10	2.76445e-09	TEX261	113419
ENSG00000048991	1511.47	0.609377	0.0946787	6.43626	1.22453e-10	2.80127e-09	R3HDM1	23518
ENSG00000196155	105.538	-1.27068	0.197426	-6.43625	1.22464e-10	2.80127e-09	PLEKHG4	25894
ENSG00000196976	577.336	0.674026	0.104797	6.43174	1.26152e-10	2.88137e-09	LAGE3	8270
ENSG00000101773	2589.67	0.640128	0.0995553	6.42988	1.27707e-10	2.91259e-09	RBBP8	5932
ENSG00000168092	2127.39	-0.613314	0.0953998	-6.42887	1.28552e-10	2.92754e-09	PAFAH1B2	5049
ENSG00000198055	1139.7	0.614024	0.0955675	6.42503	1.31842e-10	2.99804e-09	GRK6	2870
ENSG00000166847	1118.54	-0.745549	0.116167	-6.41789	1.38173e-10	3.1374e-09	DCTN5	84516
ENSG00000101367	3264.7	-0.678566	0.105797	-6.41383	1.41907e-10	3.21746e-09	MAPRE1	22919
ENSG00000170456	383.678	-0.822072	0.12826	-6.40943	1.46069e-10	3.30697e-09	DENND5B	160518
ENSG00000114698	322.794	1.11044	0.17331	6.40724	1.4818e-10	3.34717e-09	PLSCR4	57088
ENSG00000116005	2692.5	0.529864	0.082699	6.40714	1.48277e-10	3.34717e-09	PCYOX1	51449
ENSG00000167106	763.353	0.706164	0.11038	6.39759	1.57853e-10	3.55813e-09	FAM102A	399665
ENSG00000152061	432.09	-0.737192	0.115241	-6.39696	1.58498e-10	3.56746e-09	RABGAP1L	9910
ENSG00000139579	1283.06	0.743543	0.116243	6.39643	1.59052e-10	3.57475e-09	NABP2	79035
ENSG00000174437	8256.6	0.555384	0.0868408	6.39542	1.60105e-10	3.59319e-09	ATP2A2	488
ENSG00000083444	5213.44	-0.591236	0.0925072	-6.39124	1.64547e-10	3.68751e-09	PLOD1	5351
ENSG00000100030	3787.81	0.606229	0.0948721	6.38997	1.65921e-10	3.71294e-09	MAPK1	5594
ENSG00000065054	946.062	0.603402	0.0944813	6.38647	1.69757e-10	3.79329e-09	SLC9A3R2	9351
ENSG00000148672	5623.85	0.542185	0.0849236	6.38438	1.72091e-10	3.83989e-09	GLUD1	2746
ENSG00000155093	606.876	-0.761865	0.119428	-6.37929	1.77905e-10	3.9639e-09	PTPRN2	5799
ENSG00000057657	154.205	-1.18633	0.185985	-6.37865	1.78655e-10	3.97489e-09	PRDM1	639
ENSG00000133884	842.236	-0.644042	0.100978	-6.37805	1.7936e-10	3.98483e-09	DPF2	5977
ENSG00000006625	494.253	0.823641	0.129151	6.37735	1.80178e-10	3.99727e-09	GGCT	79017
ENSG00000114779	246.173	-0.993438	0.155815	-6.37574	1.82077e-10	4.0336e-09	ABHD14B	84836
ENSG00000120451	1028.01	-0.611575	0.0959621	-6.37309	1.85252e-10	4.09808e-09	SNX19	399979
ENSG00000095752	60.5067	-1.56212	0.245311	-6.36792	1.91611e-10	4.23268e-09	IL11	3589
ENSG00000130255	8120.7	0.50374	0.0791113	6.36749	1.92143e-10	4.23837e-09	RPL36	25873
ENSG00000137700	345.647	-0.911062	0.14311	-6.36618	1.93791e-10	4.26865e-09	SLC37A4	2542
ENSG00000111186	655.767	-0.682976	0.107445	-6.35653	2.06358e-10	4.53553e-09	WNT5B	81029
ENSG00000160712	262.481	-0.885777	0.139351	-6.35643	2.06494e-10	4.53553e-09	IL6R	3570
ENSG00000007202	4596.01	0.569735	0.089684	6.35269	2.11582e-10	4.6407e-09	KIAA0100	9703
ENSG00000185122	1571.64	0.545778	0.0859378	6.35085	2.14134e-10	4.69001e-09	HSF1	3297
ENSG00000102931	895.795	-0.753556	0.118664	-6.35034	2.14844e-10	4.69891e-09	ARL2BP	23568
ENSG00000136444	335.708	-0.943698	0.148767	-6.34348	2.24631e-10	4.90604e-09	RSAD1	55316
ENSG00000129103	4720.42	-0.510547	0.0805032	-6.34195	2.26881e-10	4.94819e-09	SUMF2	25870
ENSG00000030066	2716.4	0.523288	0.0825258	6.3409	2.2843e-10	4.97494e-09	NUP160	23279
ENSG00000073111	2959.26	0.682123	0.107626	6.3379	2.32923e-10	5.06566e-09	MCM2	4171
ENSG00000142408	85.7568	-1.4123	0.222856	-6.33728	2.33855e-10	5.07879e-09	CACNG8	59283
ENSG00000162409	157.418	1.12702	0.177944	6.33358	2.39544e-10	5.19504e-09	PRKAA2	5563
ENSG00000185515	588.666	0.74499	0.117714	6.32879	2.47089e-10	5.35117e-09	BRCC3	79184
ENSG00000105810	3915.31	0.663532	0.104917	6.32434	2.54317e-10	5.5e-09	CDK6	1021
ENSG00000167695	333.814	-0.907078	0.143502	-6.32102	2.5985e-10	5.61182e-09	FAM57A	79850
ENSG00000089280	5016.8	-0.511666	0.0809522	-6.3206	2.60544e-10	5.61897e-09	FUS	2521
ENSG00000102901	290.711	-0.873235	0.138182	-6.31946	2.62478e-10	5.65277e-09	CENPT	80152
ENSG00000122694	278.827	-0.964029	0.152574	-6.31845	2.64193e-10	5.6818e-09	GLIPR2	152007
ENSG00000169118	310.208	-0.872048	0.138053	-6.31675	2.6712e-10	5.73677e-09	CSNK1G1	53944
ENSG00000092470	728.906	0.79099	0.125362	6.30965	2.79671e-10	5.998e-09	WDR76	79968
ENSG00000129250	4711.3	0.512361	0.0812142	6.30877	2.81269e-10	6.0239e-09	KIF1C	10749
ENSG00000198858	678.545	-0.757045	0.120072	-6.30494	2.88304e-10	6.16604e-09	R3HDM4	91300
ENSG00000113368	2746.01	0.599727	0.0952003	6.29964	2.98344e-10	6.37195e-09	LMNB1	4001
ENSG00000188070	247.846	-0.90759	0.144088	-6.29888	2.99813e-10	6.39449e-09	C11orf95	65998
ENSG00000078053	885.222	-0.718844	0.114159	-6.29687	3.03723e-10	6.46896e-09	AMPH	273
ENSG00000164086	627.53	0.667328	0.106058	6.2921	3.13194e-10	6.66152e-09	DUSP7	1849
ENSG00000105819	933.523	-0.642964	0.10223	-6.2894	3.18693e-10	6.76916e-09	PMPCB	9512
ENSG00000253352	1442.39	-0.595026	0.094613	-6.28905	3.19414e-10	6.77518e-09	NA	NA
ENSG00000138642	280.265	-1.06609	0.169569	-6.28705	3.23555e-10	6.85361e-09	HERC6	55008
ENSG00000110076	58.5121	-1.79413	0.285391	-6.28656	3.2457e-10	6.86571e-09	NRXN2	9379
ENSG00000088247	6035.84	0.496025	0.0791356	6.26804	3.65613e-10	7.72246e-09	KHSRP	8570
ENSG00000198171	493.388	0.737678	0.117692	6.26785	3.66071e-10	7.72246e-09	DDRGK1	65992
ENSG00000197157	6360.01	-0.489214	0.0780672	-6.26657	3.69076e-10	7.77523e-09	SND1	27044
ENSG00000139324	765.73	-0.709867	0.113314	-6.26463	3.73717e-10	7.86229e-09	TMTC3	160418
ENSG00000147100	5468.75	-0.521742	0.083337	-6.26063	3.83424e-10	8.05555e-09	SLC16A2	6567
ENSG00000123989	550.924	-0.793777	0.126821	-6.25903	3.87376e-10	8.12754e-09	CHPF	79586
ENSG00000015532	775.243	-0.699809	0.111861	-6.25604	3.94874e-10	8.27363e-09	XYLT2	64132
ENSG00000157600	748.28	-0.655846	0.104844	-6.25546	3.96339e-10	8.29309e-09	TMEM164	84187
ENSG00000102024	4865.81	-0.637599	0.101943	-6.25446	3.98892e-10	8.32398e-09	PLS3	5358
ENSG00000116741	234.223	1.00265	0.160306	6.25457	3.98602e-10	8.32398e-09	RGS2	5997
ENSG00000101935	1178.28	0.805769	0.128962	6.24811	4.15442e-10	8.65765e-09	AMMECR1	9949
ENSG00000019144	1429.71	-0.758743	0.121452	-6.24729	4.17625e-10	8.69142e-09	PHLDB1	23187
ENSG00000186814	329.638	-0.781798	0.125165	-6.24614	4.20724e-10	8.74417e-09	ZSCAN30	100101467
ENSG00000180773	1028.29	-0.687687	0.110121	-6.24482	4.24299e-10	8.80662e-09	SLC36A4	120103
ENSG00000020633	24.1534	-1.98421	0.317768	-6.24421	4.25937e-10	8.82878e-09	RUNX3	864
ENSG00000117069	42.0384	-1.71382	0.274587	-6.24145	4.3354e-10	8.97433e-09	ST6GALNAC5	81849
ENSG00000142856	626.395	0.755202	0.121128	6.23476	4.52469e-10	9.35364e-09	ITGB3BP	23421
ENSG00000121741	490.389	-0.905076	0.145178	-6.23424	4.53975e-10	9.37226e-09	ZMYM2	7750
ENSG00000133424	497.303	-0.90672	0.145454	-6.23371	4.5553e-10	9.39182e-09	LARGE	9215
ENSG00000144228	404.423	0.843062	0.13528	6.23197	4.60598e-10	9.48365e-09	SPOPL	339745
ENSG00000143543	2144.28	0.585846	0.0940426	6.22958	4.67696e-10	9.61701e-09	JTB	10899
ENSG00000184985	70.8309	-1.56643	0.251536	-6.22745	4.74086e-10	9.73545e-09	SORCS2	57537
ENSG00000103335	1597.95	-0.998109	0.160296	-6.22667	4.7644e-10	9.77081e-09	PIEZO1	9780
ENSG00000074181	113.964	-1.52662	0.245209	-6.2258	4.79111e-10	9.81258e-09	NOTCH3	4854
ENSG00000149485	3122.59	-0.684654	0.109979	-6.22531	4.80604e-10	9.83013e-09	FADS1	3992
ENSG00000145569	388.947	0.807562	0.129764	6.22331	4.86783e-10	9.94337e-09	FAM105A	54491
ENSG00000167513	501.595	0.956909	0.153796	6.22193	4.91083e-10	1.0018e-08	CDT1	81620
ENSG00000035141	1289.75	0.664397	0.106812	6.22024	4.96401e-10	1.01131e-08	FAM136A	84908
ENSG00000112306	11743.9	0.662121	0.106496	6.21734	5.05662e-10	1.02882e-08	RPS12	6206
ENSG00000086232	4847.48	0.501805	0.0807138	6.21708	5.06477e-10	1.02913e-08	EIF2AK1	27102
ENSG00000180628	1553.74	0.621656	0.10007	6.21224	5.22346e-10	1.05998e-08	PCGF5	84333
ENSG00000172292	1766.89	0.555056	0.0894014	6.20858	5.34655e-10	1.08353e-08	CERS6	253782
ENSG00000104635	6005.13	-0.556869	0.0897668	-6.2035	5.52194e-10	1.11762e-08	SLC39A14	23516
ENSG00000140990	1137.25	0.604154	0.0974196	6.20156	5.59045e-10	1.13e-08	NDUFB10	4716
ENSG00000185963	1159.33	0.572757	0.0923669	6.20089	5.6144e-10	1.13336e-08	BICD2	23299
ENSG00000101199	912.646	-0.641563	0.103539	-6.19635	5.77868e-10	1.16349e-08	ARFGAP1	55738
ENSG00000137504	541.007	0.902892	0.14571	6.19649	5.77358e-10	1.16349e-08	CREBZF	58487
ENSG00000165775	1017.12	0.603077	0.0973879	6.19253	5.92063e-10	1.19052e-08	FUNDC2	65991
ENSG00000136048	447.466	-0.763638	0.123329	-6.19188	5.94492e-10	1.19385e-08	DRAM1	55332
ENSG00000124574	360.829	-0.79293	0.128172	-6.18646	6.15313e-10	1.23246e-08	ABCC10	89845
ENSG00000231500	19972.3	0.55183	0.0891995	6.18647	6.15267e-10	1.23246e-08	RPS18	6222
ENSG00000111669	17487.5	0.462178	0.0748301	6.17636	6.55952e-10	1.31216e-08	TPI1	7167
ENSG00000137154	31100.2	0.534543	0.0865871	6.17347	6.68058e-10	1.33465e-08	RPS6	6194
ENSG00000204438	523.919	0.746847	0.121059	6.16929	6.85971e-10	1.36858e-08	GPANK1	7918
ENSG00000263961	15.223	-2.1082	0.341735	-6.1691	6.86814e-10	1.36858e-08	C1orf186	440712
ENSG00000006756	184.771	-0.94727	0.153637	-6.16564	7.01991e-10	1.39703e-08	ARSD	414
ENSG00000163950	1257.71	0.651784	0.105766	6.1625	7.1605e-10	1.42317e-08	SLBP	7884
ENSG00000184374	23.3224	1.95923	0.31805	6.16012	7.26897e-10	1.44288e-08	COLEC10	10584
ENSG00000233521	224.027	0.902307	0.146486	6.15969	7.28867e-10	1.44493e-08	NA	NA
ENSG00000134291	1633.56	0.517899	0.0841412	6.15512	7.50204e-10	1.48533e-08	TMEM106C	79022
ENSG00000253276	988.736	-0.696555	0.113201	-6.15328	7.5899e-10	1.5008e-08	CCDC71L	168455
ENSG00000188612	3175.99	0.555787	0.0903559	6.15108	7.69571e-10	1.51978e-08	SUMO2	6613
ENSG00000151092	375.084	-0.778619	0.126607	-6.14988	7.75412e-10	1.52936e-08	NGLY1	55768
ENSG00000204767	375.942	-0.826325	0.134438	-6.14653	7.91953e-10	1.56e-08	FAM196B	100131897
ENSG00000118762	573.137	-0.755153	0.122873	-6.14582	7.95535e-10	1.56506e-08	PKD2	5311
ENSG00000162976	341.318	-0.841456	0.136935	-6.14495	7.99895e-10	1.57164e-08	PQLC3	130814
ENSG00000175061	8245.94	0.508996	0.0828522	6.14342	8.07643e-10	1.58485e-08	LRRC75A-AS1	125144
ENSG00000100227	1637.77	0.513545	0.0836564	6.13874	8.31774e-10	1.63013e-08	POLDIP3	84271
ENSG00000183696	861.266	0.591752	0.096422	6.13711	8.40355e-10	1.64486e-08	UPP1	7378
ENSG00000124733	1529.7	0.557345	0.0909519	6.1279	8.90439e-10	1.73958e-08	MEA1	4201
ENSG00000137801	10529.3	0.705787	0.115178	6.12781	8.90996e-10	1.73958e-08	THBS1	7057
ENSG00000058056	1078.33	-0.625924	0.102168	-6.12642	8.98802e-10	1.75261e-08	USP13	8975
ENSG00000132635	150.202	-1.1372	0.185642	-6.12578	9.02377e-10	1.75736e-08	PCED1A	64773
ENSG00000162062	169.938	0.997461	0.162847	6.12514	9.06064e-10	1.76232e-08	C16orf59	80178
ENSG00000174021	1889.78	0.501101	0.0818248	6.12407	9.12136e-10	1.7719e-08	GNG5	2787
ENSG00000163602	1354.65	0.683404	0.111642	6.1214	9.27553e-10	1.79959e-08	RYBP	23429
ENSG00000198015	950.279	-0.681962	0.111431	-6.12006	9.35391e-10	1.81252e-08	MRPL42	28977
ENSG00000042493	4610.68	0.552118	0.0902189	6.11976	9.37185e-10	1.81373e-08	CAPG	822
ENSG00000105323	7919.15	0.473106	0.0773252	6.11839	9.45245e-10	1.82704e-08	HNRNPUL1	11100
ENSG00000176871	2024.3	-0.864412	0.141314	-6.11694	9.53909e-10	1.84149e-08	WSB2	55884
ENSG00000104915	956.866	0.580447	0.0949023	6.11626	9.57963e-10	1.847e-08	STX10	8677
ENSG00000198648	821.701	-0.682227	0.111617	-6.11219	9.82748e-10	1.89243e-08	STK39	27347
ENSG00000138443	995.078	-0.596442	0.0976191	-6.10988	9.97034e-10	1.91755e-08	ABI2	10152
ENSG00000196935	486.264	-0.811706	0.132922	-6.10663	1.01756e-09	1.9546e-08	SRGAP1	57522
ENSG00000079134	606.253	0.772506	0.126521	6.10574	1.02325e-09	1.9631e-08	THOC1	9984
ENSG00000131370	411.464	-0.836582	0.137023	-6.10544	1.02521e-09	1.96441e-08	SH3BP5	9467
ENSG00000167191	967.524	-0.875185	0.143462	-6.10044	1.05774e-09	2.02423e-08	GPRC5B	51704
ENSG00000155324	338.164	0.790594	0.129672	6.09688	1.08158e-09	2.0673e-08	GRAMD3	65983
ENSG00000078668	3669.28	0.475818	0.078092	6.09305	1.10778e-09	2.11477e-08	VDAC3	7419
ENSG00000103549	1904.71	0.564423	0.092656	6.0916	1.1179e-09	2.1308e-08	RNF40	9810
ENSG00000197142	285.033	0.929906	0.152658	6.09145	1.11893e-09	2.1308e-08	ACSL5	51703
ENSG00000112659	253.888	-0.933599	0.15337	-6.08722	1.14888e-09	2.18513e-08	CUL9	23113
ENSG00000115461	2508.03	-0.712324	0.117033	-6.08651	1.15396e-09	2.19209e-08	IGFBP5	3488
ENSG00000127564	800.424	0.772546	0.126981	6.08396	1.17253e-09	2.22464e-08	PKMYT1	9088
ENSG00000160216	2167.52	0.600668	0.0987521	6.08259	1.18259e-09	2.24097e-08	AGPAT3	56894
ENSG00000183775	51.9019	-1.53501	0.2524	-6.08168	1.18929e-09	2.25091e-08	KCTD16	57528
ENSG00000163946	2214.69	0.547522	0.0901263	6.07505	1.2395e-09	2.34307e-08	FAM208A	23272
ENSG00000179889	1601.34	-0.507194	0.0835186	-6.07283	1.25675e-09	2.37279e-08	PDXDC1	23042
ENSG00000048342	76.9123	-1.36408	0.224649	-6.07204	1.26295e-09	2.38159e-08	CC2D2A	57545
ENSG00000007392	114.515	-1.16888	0.192574	-6.06978	1.28083e-09	2.41236e-08	LUC7L	55692
ENSG00000114391	9356.43	0.574441	0.0947095	6.06529	1.31713e-09	2.47771e-08	RPL24	6152
ENSG00000128159	129.996	-1.1353	0.187191	-6.06496	1.31983e-09	2.47977e-08	TUBGCP6	85378
ENSG00000112208	920.369	0.615627	0.101631	6.0575	1.38257e-09	2.5945e-08	BAG2	9532
ENSG00000178913	1292.14	0.564014	0.0931146	6.0572	1.38511e-09	2.59471e-08	TAF7	6879
ENSG00000255248	1293.7	0.674767	0.111401	6.05709	1.38604e-09	2.59471e-08	NA	NA
ENSG00000123143	2173.23	0.583405	0.096379	6.05324	1.41962e-09	2.65436e-08	PKN1	5585
ENSG00000169490	1190.31	-0.674802	0.11149	-6.0526	1.42528e-09	2.66173e-08	TM2D2	83877
ENSG00000111832	1264.03	0.577698	0.0954889	6.0499	1.44935e-09	2.70341e-08	RWDD1	51389
ENSG00000131941	484.255	0.723716	0.119678	6.04719	1.47393e-09	2.74265e-08	RHPN2	85415
ENSG00000240764	65.3406	-1.39287	0.230331	-6.04724	1.47347e-09	2.74265e-08	PCDHGC5	56097
ENSG00000188559	321.586	-0.910421	0.150584	-6.04592	1.48556e-09	2.76096e-08	RALGAPA2	57186
ENSG00000155970	99.8601	-1.20668	0.199624	-6.04475	1.49645e-09	2.77786e-08	MICU3	286097
ENSG00000152518	1773.08	0.701821	0.116173	6.04119	1.52985e-09	2.83645e-08	ZFP36L2	678
ENSG00000138777	1087.09	-0.630704	0.104445	-6.03863	1.55432e-09	2.87838e-08	PPA2	27068
ENSG00000068697	6733.82	0.51198	0.0848801	6.0318	1.62143e-09	2.99907e-08	LAPTM4A	9741
ENSG00000146072	7082.45	-0.50201	0.0832756	-6.02829	1.65702e-09	3.05943e-08	TNFRSF21	27242
ENSG00000224470	654.446	-0.633615	0.105109	-6.02819	1.65803e-09	3.05943e-08	ATXN1L	342371
ENSG00000174442	1797.31	0.687387	0.114045	6.02731	1.66716e-09	3.07261e-08	ZWILCH	55055
ENSG00000100065	736.415	0.609212	0.101101	6.0258	1.68278e-09	3.09771e-08	CARD10	29775
ENSG00000185808	113.383	-1.15513	0.191724	-6.025	1.6911e-09	3.10933e-08	PIGP	51227
ENSG00000162591	238.294	-1.39423	0.231645	-6.01883	1.75681e-09	3.22631e-08	MEGF6	1953
ENSG00000131737	88.6396	-1.41808	0.235662	-6.01744	1.77195e-09	3.25026e-08	KRT34	3885
ENSG00000133687	59.7158	-1.42602	0.237202	-6.01185	1.83413e-09	3.36033e-08	TMTC1	83857
ENSG00000154451	69.2872	-1.48041	0.246297	-6.01069	1.84739e-09	3.38062e-08	GBP5	115362
ENSG00000161016	35255.8	0.482521	0.0802836	6.0102	1.8529e-09	3.38669e-08	RPL8	6132
ENSG00000157637	1589.2	-0.67223	0.111866	-6.00922	1.86418e-09	3.40329e-08	SLC38A10	124565
ENSG00000087995	360.954	0.785041	0.130663	6.00814	1.87662e-09	3.42195e-08	METTL2A	339175
ENSG00000062582	62.9011	-1.6426	0.273413	-6.00776	1.88108e-09	3.42606e-08	MRPS24	64951
ENSG00000158623	1079.65	-0.588403	0.0979692	-6.006	1.90152e-09	3.45514e-08	COPG2	26958
ENSG00000164983	1511.5	-0.612384	0.10196	-6.00615	1.89985e-09	3.45514e-08	TMEM65	157378
ENSG00000119917	958.254	-0.999831	0.16649	-6.00535	1.90916e-09	3.46494e-08	IFIT3	3437
ENSG00000130725	1655.47	0.514903	0.0857579	6.00415	1.92337e-09	3.48665e-08	UBE2M	9040
ENSG00000111911	515.778	0.69287	0.115456	6.00116	1.95913e-09	3.54732e-08	HINT3	135114
ENSG00000165475	171.925	-1.01371	0.169005	-5.99812	1.99615e-09	3.61011e-08	CRYL1	51084
ENSG00000158186	792.521	-0.700947	0.11687	-5.99764	2.00204e-09	3.61654e-08	MRAS	22808
ENSG00000186951	580.976	-0.731452	0.121976	-5.99669	2.01378e-09	3.63351e-08	PPARA	5465
ENSG00000118503	1574.78	-0.980076	0.163517	-5.99373	2.05087e-09	3.6961e-08	TNFAIP3	7128
ENSG00000166167	502.883	-0.754838	0.125964	-5.99248	2.06663e-09	3.72017e-08	BTRC	8945
ENSG00000213190	2839.1	-0.701175	0.117097	-5.98799	2.12447e-09	3.81985e-08	MLLT11	10962
ENSG00000185104	2648.11	0.570427	0.0952872	5.98639	2.14548e-09	3.85315e-08	FAF1	11124
ENSG00000145216	879.585	0.667526	0.111533	5.98503	2.16352e-09	3.88103e-08	FIP1L1	81608
ENSG00000179456	567.631	0.760949	0.127168	5.98381	2.17975e-09	3.90562e-08	ZBTB18	10472
ENSG00000135862	16966.1	-0.479776	0.0802205	-5.98071	2.22169e-09	3.97617e-08	LAMC1	3915
ENSG00000186792	398.585	0.704792	0.117951	5.97527	2.29709e-09	4.10635e-08	HYAL3	8372
ENSG00000145526	347.098	-0.861775	0.144352	-5.96994	2.37335e-09	4.23777e-08	CDH18	1016
ENSG00000007968	345.48	0.997476	0.167141	5.96786	2.40383e-09	4.28725e-08	E2F2	1870
ENSG00000109674	384.022	0.762633	0.127796	5.96757	2.4081e-09	4.28992e-08	NEIL3	55247
ENSG00000066084	1248.52	-0.710964	0.119151	-5.96691	2.41794e-09	4.30248e-08	DIP2B	57609
ENSG00000069329	2828.36	-0.55072	0.0923216	-5.96524	2.44272e-09	4.34159e-08	VPS35	55737
ENSG00000178922	398.768	0.702983	0.117883	5.96341	2.47025e-09	4.38547e-08	HYI	81888
ENSG00000018610	237.518	-0.853595	0.143198	-5.96093	2.50801e-09	4.44741e-08	CXorf56	63932
ENSG00000221968	427.308	-0.765589	0.128538	-5.95612	2.58296e-09	4.57506e-08	FADS3	3995
ENSG00000148303	16503.7	0.466115	0.0782689	5.9553	2.59591e-09	4.59275e-08	RPL7A	6130
ENSG00000167384	424.61	0.759273	0.1275	5.9551	2.59908e-09	4.59309e-08	ZNF180	7733
ENSG00000003137	175.347	1.026	0.172341	5.9533	2.62784e-09	4.63862e-08	CYP26B1	56603
ENSG00000181904	766.993	-0.603044	0.101333	-5.95109	2.66369e-09	4.69653e-08	C5orf24	134553
ENSG00000033100	1931.79	-0.561567	0.0943773	-5.95024	2.67749e-09	4.7155e-08	CHPF2	54480
ENSG00000130158	349.969	-0.97383	0.163726	-5.9479	2.71598e-09	4.77783e-08	DOCK6	57572
ENSG00000138814	1726.25	0.538193	0.0904976	5.94704	2.7303e-09	4.79758e-08	PPP3CA	5530
ENSG00000174151	445.324	-0.86674	0.14575	-5.94675	2.73521e-09	4.80074e-08	CYB561D1	284613
ENSG00000159842	3808.11	-0.485319	0.0816871	-5.9412	2.82951e-09	4.96062e-08	ABR	29
ENSG00000110013	646.805	-0.683173	0.114998	-5.94074	2.83734e-09	4.96872e-08	SIAE	54414
ENSG00000130159	710.937	0.667451	0.11236	5.94027	2.8455e-09	4.97738e-08	ECSIT	51295
ENSG00000147650	1365.1	-0.570415	0.0960291	-5.94003	2.8497e-09	4.97909e-08	LRP12	29967
ENSG00000162244	5739.63	0.466745	0.0785866	5.93924	2.86343e-09	4.99179e-08	RPL29	6159
ENSG00000172244	488.664	0.670421	0.112878	5.93936	2.86132e-09	4.99179e-08	C5orf34	375444
ENSG00000160072	103.991	-1.20635	0.203305	-5.93371	2.96166e-09	5.15722e-08	ATAD3B	83858
ENSG00000258289	394.285	-0.869367	0.146596	-5.93037	3.02261e-09	5.25744e-08	CHURC1	91612
ENSG00000101166	1868.19	0.637973	0.107593	5.92948	3.03895e-09	5.27992e-08	PRELID3B	51012
ENSG00000173960	758.288	0.60819	0.102608	5.92731	3.07944e-09	5.34426e-08	UBXN2A	165324
ENSG00000168061	468.55	0.670584	0.11315	5.92651	3.09449e-09	5.36436e-08	SAC3D1	29901
ENSG00000058668	7996.29	-0.486349	0.0821501	-5.92024	3.21465e-09	5.56643e-08	ATP2B4	493
ENSG00000116221	3438.62	0.609581	0.103012	5.91757	3.26735e-09	5.65135e-08	MRPL37	51253
ENSG00000116017	353.402	0.791455	0.133769	5.91658	3.28697e-09	5.67892e-08	ARID3A	1820
ENSG00000188846	7335.23	0.586181	0.0991111	5.91438	3.33121e-09	5.74895e-08	RPL14	9045
ENSG00000147604	7991.78	0.520457	0.088022	5.91281	3.36325e-09	5.79776e-08	RPL7	6129
ENSG00000171033	941.548	-1.03915	0.175823	-5.91018	3.41727e-09	5.88432e-08	PKIA	5569
ENSG00000158195	5684.66	0.432098	0.0731759	5.90492	3.52822e-09	6.06543e-08	WASF2	10163
ENSG00000166394	760.158	-0.971463	0.16452	-5.90482	3.53029e-09	6.06543e-08	CYB5R2	51700
ENSG00000144677	508.394	0.710006	0.120266	5.90362	3.5562e-09	6.10317e-08	CTDSPL	10217
ENSG00000075539	1594.6	-0.537047	0.0909801	-5.9029	3.57157e-09	6.11904e-08	FRYL	285527
ENSG00000148606	1166.05	-0.729011	0.123502	-5.90282	3.57336e-09	6.11904e-08	POLR3A	11128
ENSG00000171863	9715.26	0.45861	0.0777045	5.90197	3.59178e-09	6.14376e-08	RPS7	6201
ENSG00000145632	3223.4	0.648672	0.109917	5.90146	3.60288e-09	6.15595e-08	PLK2	10769
ENSG00000176438	609.693	0.844296	0.143077	5.90101	3.61286e-09	6.16618e-08	SYNE3	161176
ENSG00000072422	241.702	-0.899286	0.15248	-5.89771	3.68583e-09	6.2788e-08	RHOBTB1	9886
ENSG00000257267	702.666	0.693263	0.117549	5.89766	3.68696e-09	6.2788e-08	ZNF271P	10778
ENSG00000141867	1790.91	0.651767	0.110566	5.89481	3.75104e-09	6.38089e-08	BRD4	23476
ENSG00000189060	3418.45	-0.639991	0.10861	-5.89258	3.80213e-09	6.4607e-08	H1F0	3005
ENSG00000181458	753.574	-0.687859	0.116784	-5.89002	3.86141e-09	6.55422e-08	TMEM45A	55076
ENSG00000229117	12492.9	0.518505	0.088122	5.88395	4.00585e-09	6.79194e-08	RPL41	6171
ENSG00000131171	1628.7	-0.519753	0.0883571	-5.88241	4.04326e-09	6.84786e-08	SH3BGRL	6451
ENSG00000166471	659.829	-0.757686	0.128839	-5.88087	4.0812e-09	6.90455e-08	TMEM41B	440026
ENSG00000070366	992.996	-0.547793	0.0931561	-5.88037	4.09349e-09	6.91777e-08	SMG6	23293
ENSG00000166333	5435.07	0.429569	0.0730606	5.87963	4.11195e-09	6.94138e-08	ILK	3611
ENSG00000135776	596.549	0.613613	0.104389	5.87816	4.14844e-09	6.99534e-08	ABCB10	23456
ENSG00000124702	2809.7	0.621607	0.105789	5.87593	4.20487e-09	7.08279e-08	KLHDC3	116138
ENSG00000097021	1941.95	0.527361	0.0898118	5.87185	4.30967e-09	7.25141e-08	ACOT7	11332
ENSG00000101911	418.646	0.693606	0.11815	5.87057	4.34293e-09	7.29943e-08	PRPS2	5634
ENSG00000105186	684.131	-0.739778	0.126056	-5.86862	4.39425e-09	7.37767e-08	ANKRD27	84079
ENSG00000172260	647.348	-0.617026	0.105183	-5.86619	4.45925e-09	7.47867e-08	NEGR1	257194
ENSG00000188015	1062.86	-0.574969	0.0980603	-5.86342	4.53422e-09	7.59617e-08	S100A3	6274
ENSG00000151503	1328.7	-0.59774	0.101947	-5.86323	4.5395e-09	7.59679e-08	NCAPD3	23310
ENSG00000203706	43.1985	1.63497	0.278908	5.86203	4.57233e-09	7.64346e-08	SERTAD4-AS1	574036
ENSG00000255455	46.306	-1.50968	0.257666	-5.85907	4.65461e-09	7.7726e-08	LOC103611081	103611081
ENSG00000179195	1335.57	-0.557726	0.0951974	-5.85863	4.66705e-09	7.78497e-08	ZNF664	144348
ENSG00000133106	165.319	-1.29319	0.220846	-5.8556	4.75294e-09	7.9197e-08	EPSTI1	94240
ENSG00000168101	327.163	0.734738	0.125481	5.85536	4.75965e-09	7.92234e-08	NUDT16L1	84309
ENSG00000136274	79.343	-1.44515	0.246944	-5.85211	4.85372e-09	8.07022e-08	NACAD	23148
ENSG00000140718	953.643	-0.590583	0.101004	-5.84713	5.00115e-09	8.30643e-08	FTO	79068
ENSG00000238117	50.5684	-1.51879	0.259946	-5.84272	5.13568e-09	8.52072e-08	NA	NA
ENSG00000173281	241.371	-0.931797	0.159497	-5.8421	5.15483e-09	8.54332e-08	PPP1R3B	79660
ENSG00000197208	219.875	-1.06873	0.182995	-5.84021	5.21338e-09	8.63111e-08	SLC22A4	6583
ENSG00000164211	495.374	-0.664461	0.113853	-5.83614	5.34245e-09	8.83533e-08	STARD4	134429
ENSG00000174306	1279.99	-0.516029	0.0884306	-5.83542	5.3656e-09	8.86413e-08	ZHX3	23051
ENSG00000153976	459.237	-0.735508	0.126164	-5.8298	5.54952e-09	9.15819e-08	HS3ST3A1	9955
ENSG00000153879	688.165	-0.765731	0.131374	-5.82865	5.5878e-09	9.21153e-08	CEBPG	1054
ENSG00000105221	2038.37	0.544692	0.0934809	5.82677	5.651e-09	9.30579e-08	AKT2	208
ENSG00000139370	407.007	-0.728675	0.125109	-5.82432	5.73468e-09	9.43354e-08	SLC15A4	121260
ENSG00000001084	664.217	-0.693195	0.119049	-5.82279	5.78719e-09	9.50981e-08	GCLC	2729
ENSG00000184232	2028.82	-0.617647	0.106142	-5.81909	5.91703e-09	9.71285e-08	OAF	220323
ENSG00000105677	1484.98	-0.551747	0.0949136	-5.81315	6.13084e-09	1.00532e-07	TMEM147	10430
ENSG00000162607	2794.89	0.550412	0.0947718	5.80776	6.33159e-09	1.03713e-07	USP1	7398
ENSG00000105778	2658.31	0.547159	0.0942336	5.80642	6.38241e-09	1.04435e-07	AVL9	23080
ENSG00000173145	997.427	0.69907	0.120406	5.80596	6.39984e-09	1.04499e-07	NOC3L	64318
ENSG00000198053	917.172	-0.626809	0.107957	-5.80611	6.39401e-09	1.04499e-07	SIRPA	140885
ENSG00000160352	281.001	0.778596	0.134143	5.80424	6.46573e-09	1.05242e-07	ZNF714	148206
ENSG00000164109	1625.43	0.659048	0.113544	5.80434	6.46202e-09	1.05242e-07	MAD2L1	4085
ENSG00000165434	513.22	-0.768072	0.132328	-5.80431	6.46321e-09	1.05242e-07	PGM2L1	283209
ENSG00000214717	877.264	-0.60539	0.104312	-5.80363	6.48955e-09	1.05518e-07	ZBED1	9189
ENSG00000086758	2851.35	-0.622198	0.10722	-5.80303	6.51276e-09	1.05784e-07	HUWE1	10075
ENSG00000078124	943.717	0.658967	0.113565	5.80257	6.5306e-09	1.05963e-07	ACER3	55331
ENSG00000108588	2941.62	0.520603	0.0897764	5.79888	6.67606e-09	1.08096e-07	CCDC47	57003
ENSG00000173327	1142.25	0.57671	0.0994494	5.79903	6.66995e-09	1.08096e-07	MAP3K11	4296
ENSG00000162139	231.704	-0.843157	0.145463	-5.79638	6.77603e-09	1.096e-07	NEU3	10825
ENSG00000167123	2543.81	-0.541378	0.093407	-5.79591	6.79529e-09	1.09797e-07	CERCAM	51148
ENSG00000100714	3658.92	0.496636	0.0857448	5.79203	6.95425e-09	1.12248e-07	MTHFD1	4522
ENSG00000166897	649.083	-0.800741	0.138365	-5.78715	7.15898e-09	1.15432e-07	ELFN2	114794
ENSG00000136802	1158.92	0.559475	0.0967074	5.78523	7.24124e-09	1.16637e-07	LRRC8A	56262
ENSG00000104889	2153.69	0.510261	0.0882643	5.78106	7.42297e-09	1.1944e-07	RNASEH2A	10535
ENSG00000169908	2212.13	0.503247	0.0870583	5.78058	7.44451e-09	1.19662e-07	TM4SF1	4071
ENSG00000064666	4100.46	0.541941	0.0937722	5.77933	7.49968e-09	1.20423e-07	CNN2	1265
ENSG00000114956	669.259	-0.645065	0.111622	-5.77901	7.51431e-09	1.20533e-07	DGUOK	1716
ENSG00000188186	880.258	-0.627243	0.108555	-5.77812	7.55403e-09	1.20927e-07	LAMTOR4	389541
ENSG00000197565	854.983	-0.570952	0.0988129	-5.77811	7.55453e-09	1.20927e-07	COL4A6	1288
ENSG00000271430	38.3264	-1.58671	0.274654	-5.77713	7.59865e-09	1.21508e-07	NA	NA
ENSG00000219481	911.25	-0.579543	0.100331	-5.77631	7.63555e-09	1.21972e-07	NBPF1	55672
ENSG00000092096	218.236	-1.08664	0.188146	-5.77555	7.67036e-09	1.22401e-07	SLC22A17	51310
ENSG00000138623	992.044	-1.00237	0.173672	-5.77162	7.85135e-09	1.2516e-07	SEMA7A	8482
ENSG00000031691	634.355	0.663063	0.114931	5.7692	7.96486e-09	1.26448e-07	CENPQ	55166
ENSG00000104774	936.232	-0.802957	0.139177	-5.76934	7.95833e-09	1.26448e-07	MAN2B1	4125
ENSG00000119227	128.114	-1.14899	0.199152	-5.7694	7.95534e-09	1.26448e-07	PIGZ	80235
ENSG00000139514	2081.32	-0.655666	0.11364	-5.76966	7.94332e-09	1.26448e-07	SLC7A1	6541
ENSG00000153936	1137.48	-0.625204	0.108387	-5.76827	8.00917e-09	1.27021e-07	HS2ST1	9653
ENSG00000105464	115.397	1.15768	0.200747	5.76685	8.07679e-09	1.27962e-07	GRIN2D	2906
ENSG00000137337	734.989	0.696995	0.120953	5.76251	8.28718e-09	1.31161e-07	MDC1	9656
ENSG00000056558	123.443	-1.12424	0.195122	-5.76169	8.32735e-09	1.31662e-07	TRAF1	7185
ENSG00000185010	317.062	-0.746021	0.129497	-5.76091	8.36605e-09	1.32139e-07	F8	2157
ENSG00000261534	159.697	-1.27161	0.220774	-5.75977	8.42307e-09	1.32904e-07	NA	NA
ENSG00000182700	43.4647	-1.52238	0.264388	-5.75812	8.50544e-09	1.34067e-07	IGIP	492311
ENSG00000145425	11457.1	0.578757	0.100516	5.75789	8.51724e-09	1.34116e-07	RPS3A	6189
ENSG00000275074	253.683	-0.799468	0.13891	-5.75528	8.64998e-09	1.36068e-07	NUDT18	79873
ENSG00000145592	15948.1	0.489988	0.0851432	5.75486	8.67113e-09	1.36262e-07	RPL37	6167
ENSG00000130193	721.8	0.82328	0.143072	5.75431	8.69969e-09	1.36572e-07	THEM6	51337
ENSG00000130962	99.8623	-1.16023	0.201834	-5.74842	9.00821e-09	1.41272e-07	PRRG1	5638
ENSG00000133119	1076.94	0.6584	0.114586	5.74593	9.14166e-09	1.43219e-07	RFC3	5983
ENSG00000165899	27.0933	-1.79186	0.3119	-5.74499	9.19279e-09	1.43875e-07	OTOGL	283310
ENSG00000130382	1650.27	0.624128	0.108649	5.74447	9.22109e-09	1.44172e-07	MLLT1	4298
ENSG00000171603	3677.32	-0.592578	0.103182	-5.74303	9.29955e-09	1.45251e-07	CLSTN1	22883
ENSG00000176046	252.398	-1.09047	0.189919	-5.74176	9.36953e-09	1.46197e-07	NUPR1	26471
ENSG00000163734	104.182	-1.34058	0.233508	-5.74105	9.40891e-09	1.46663e-07	CXCL3	2921
ENSG00000128641	3787.58	-0.492935	0.0859133	-5.73759	9.60312e-09	1.4954e-07	MYO1B	4430
ENSG00000090470	330.538	0.737854	0.128688	5.73366	9.8286e-09	1.52897e-07	PDCD7	10081
ENSG00000131462	1329.7	0.552283	0.0963567	5.73165	9.94566e-09	1.54537e-07	TUBG1	7283
ENSG00000172403	350.581	-0.943857	0.164679	-5.73151	9.95404e-09	1.54537e-07	SYNPO2	171024
ENSG00000159231	496.368	0.638136	0.111434	5.72657	1.0248e-08	1.58941e-07	CBR3	874
ENSG00000174903	4840.81	0.465484	0.0813548	5.72165	1.05494e-08	1.63453e-07	RAB1B	81876
ENSG00000140465	121.383	1.24123	0.21696	5.72102	1.05886e-08	1.63896e-07	CYP1A1	1543
ENSG00000099940	901.809	0.541058	0.094611	5.71877	1.07301e-08	1.65919e-07	SNAP29	9342
ENSG00000175416	792.567	-0.5908	0.103359	-5.71599	1.09064e-08	1.68477e-07	CLTB	1212
ENSG00000126903	940.356	0.651354	0.114034	5.71193	1.11703e-08	1.72382e-07	SLC10A3	8273
ENSG00000158270	671.865	0.75219	0.131766	5.70854	1.13946e-08	1.75668e-07	COLEC12	81035
ENSG00000185009	1325.19	-0.557825	0.0977863	-5.70453	1.16665e-08	1.7968e-07	AP3M1	26985
ENSG00000158863	641.183	-0.627165	0.109957	-5.70373	1.17213e-08	1.80345e-07	FAM160B2	64760
ENSG00000136869	328.889	0.737015	0.129259	5.70184	1.1852e-08	1.82174e-07	TLR4	7099
ENSG00000149600	1511.75	0.664112	0.116531	5.69902	1.20496e-08	1.85028e-07	COMMD7	149951
ENSG00000102699	2807.64	0.515899	0.0905353	5.69832	1.20991e-08	1.85604e-07	PARP4	143
ENSG00000169679	2869.09	0.505364	0.0887223	5.69602	1.22638e-08	1.87943e-07	BUB1	699
ENSG00000019549	2402.24	-0.655494	0.115083	-5.69583	1.22773e-08	1.87964e-07	SNAI2	6591
ENSG00000169635	141.456	0.981325	0.172364	5.69333	1.24586e-08	1.90552e-07	HIC2	23119
ENSG00000120256	740.712	-0.656126	0.115474	-5.68202	1.3311e-08	2.03187e-07	LRP11	84918
ENSG00000162415	323.356	-0.728566	0.12822	-5.68213	1.33025e-08	2.03187e-07	ZSWIM5	57643
ENSG00000165527	2696.2	-0.474772	0.0835753	-5.68076	1.34096e-08	2.0449e-07	ARF6	382
ENSG00000099385	814.703	0.60636	0.10675	5.68018	1.34557e-08	2.04991e-07	BCL7C	9274
ENSG00000112297	557.604	-0.723169	0.127366	-5.67788	1.36378e-08	2.0756e-07	AIM1	202
ENSG00000169957	488.549	0.705065	0.12427	5.67367	1.39767e-08	2.12508e-07	ZNF768	79724
ENSG00000031698	3421.63	-0.514586	0.0907201	-5.67223	1.40949e-08	2.14096e-07	SARS	6301
ENSG00000110046	651.516	-0.674332	0.118921	-5.67042	1.42449e-08	2.16161e-07	ATG2A	23130
ENSG00000112576	1491.06	0.577367	0.101839	5.66939	1.43311e-08	2.17257e-07	CCND3	896
ENSG00000106105	6845.83	-0.561602	0.0990694	-5.66878	1.4382e-08	2.17814e-07	GARS	2617
ENSG00000100201	2448.29	-0.61276	0.108107	-5.66811	1.44382e-08	2.18451e-07	DDX17	10521
ENSG00000122873	1113.53	0.566522	0.0999628	5.66732	1.45045e-08	2.19241e-07	CISD1	55847
ENSG00000106537	366.891	-0.774918	0.136756	-5.66643	1.458e-08	2.20167e-07	TSPAN13	27075
ENSG00000136273	626.176	0.653517	0.115383	5.66389	1.47975e-08	2.23233e-07	HUS1	3364
ENSG00000121058	651.771	0.628181	0.110935	5.66261	1.49091e-08	2.24698e-07	COIL	8161
ENSG00000159164	1138.02	-0.928713	0.164072	-5.66039	1.51028e-08	2.27395e-07	SV2A	9900
ENSG00000135587	217.66	0.849169	0.150076	5.65825	1.52921e-08	2.30022e-07	SMPD2	6610
ENSG00000105137	1117.62	0.592515	0.104747	5.65663	1.54372e-08	2.31979e-07	SYDE1	85360
ENSG00000154175	164.715	-1.19284	0.210997	-5.65334	1.57358e-08	2.36006e-07	ABI3BP	25890
ENSG00000261685	66.8844	-1.69018	0.298962	-5.65349	1.57224e-08	2.36006e-07	NA	NA
ENSG00000258955	57.4341	-1.53582	0.271791	-5.65075	1.59747e-08	2.39358e-07	NA	NA
ENSG00000146281	101.033	1.11119	0.196705	5.64904	1.61348e-08	2.41523e-07	PM20D2	135293
ENSG00000184162	673.585	0.679811	0.120398	5.64635	1.63885e-08	2.45083e-07	NR2C2AP	126382
ENSG00000138459	583.998	-0.72466	0.128351	-5.64592	1.64302e-08	2.45468e-07	SLC35A5	55032
ENSG00000101158	1012.03	-0.522492	0.0926759	-5.63784	1.72193e-08	2.5701e-07	NELFCD	51497
ENSG00000049246	700.032	0.763809	0.135484	5.63764	1.72393e-08	2.57061e-07	PER3	8863
ENSG00000137203	933.135	0.595516	0.105729	5.63246	1.77657e-08	2.64655e-07	TFAP2A	7020
ENSG00000134775	191.746	-1.09942	0.195393	-5.6267	1.83685e-08	2.73371e-07	FHOD3	80206
ENSG00000247081	236.921	-0.831668	0.14791	-5.6228	1.87885e-08	2.79353e-07	BAALC-AS1	100499183
ENSG00000197530	168.265	-1.06893	0.190239	-5.6189	1.92178e-08	2.8546e-07	MIB2	142678
ENSG00000143952	1120.16	0.544181	0.0968701	5.61764	1.93582e-08	2.87271e-07	VPS54	51542
ENSG00000117528	1863.39	-0.500054	0.0890506	-5.61539	1.96114e-08	2.90749e-07	ABCD3	5825
ENSG00000121236	142.831	-1.04397	0.185963	-5.61387	1.97852e-08	2.93045e-07	TRIM6	117854
ENSG00000126267	2984.82	0.439395	0.0783114	5.61086	2.01319e-08	2.97895e-07	COX6B1	1340
ENSG00000071082	9241.11	0.45528	0.081171	5.60889	2.03625e-08	3.01018e-07	RPL31	6160
ENSG00000120656	671.964	0.572541	0.102133	5.60584	2.07242e-08	3.06073e-07	TAF12	6883
ENSG00000144730	105.013	-1.23308	0.220065	-5.60324	2.10377e-08	3.10407e-07	IL17RD	54756
ENSG00000125740	58.8347	1.40503	0.251121	5.59502	2.20601e-08	3.25182e-07	FOSB	2354
ENSG00000177731	2537.99	-0.499709	0.0893588	-5.59216	2.24258e-08	3.30257e-07	FLII	2314
ENSG00000157693	378.244	-0.734964	0.131443	-5.59149	2.25135e-08	3.31233e-07	C9orf91	203197
ENSG00000065413	239.217	0.805447	0.144074	5.59049	2.26425e-08	3.32815e-07	ANKRD44	91526
ENSG00000101412	868.32	0.713196	0.127653	5.587	2.3102e-08	3.39246e-07	E2F1	1869
ENSG00000170270	382.197	0.755006	0.135148	5.58651	2.31672e-08	3.39881e-07	C14orf142	84520
ENSG00000023839	1486	-0.502358	0.0899409	-5.58543	2.33122e-08	3.41684e-07	ABCC2	1244
ENSG00000163728	634.852	0.760438	0.136156	5.58504	2.3365e-08	3.42133e-07	TTC14	151613
ENSG00000063177	10475.9	0.448827	0.0803989	5.5825	2.37083e-08	3.46832e-07	RPL18	6141
ENSG00000111670	490.498	-0.678084	0.121471	-5.58225	2.37431e-08	3.47013e-07	GNPTAB	79158
ENSG00000218739	693.485	0.636617	0.114072	5.58085	2.39344e-08	3.49478e-07	CEBPZOS	100505876
ENSG00000162735	527.918	-0.820832	0.147172	-5.57736	2.4419e-08	3.56219e-07	PEX19	5824
ENSG00000115825	2434.07	-0.466111	0.0835879	-5.5763	2.45689e-08	3.57737e-07	PRKD3	23683
ENSG00000196517	300.008	-1.06016	0.190118	-5.5763	2.45694e-08	3.57737e-07	SLC6A9	6536
ENSG00000141469	1460.93	0.708739	0.127151	5.57401	2.48935e-08	3.62115e-07	SLC14A1	6563
ENSG00000198743	886.017	-0.740234	0.132837	-5.57249	2.51121e-08	3.64952e-07	SLC5A3	6526
ENSG00000104884	1163.31	-0.551684	0.0990325	-5.57074	2.53665e-08	3.68302e-07	ERCC2	2068
ENSG00000112893	2318.82	-0.502919	0.0903285	-5.56767	2.58164e-08	3.74483e-07	MAN2A1	4124
ENSG00000144455	274.359	-0.762348	0.13699	-5.565	2.62152e-08	3.79912e-07	SUMF1	285362
ENSG00000051825	528.618	0.619442	0.111321	5.56449	2.62913e-08	3.80658e-07	MPHOSPH9	10198
ENSG00000112742	1570.59	0.521243	0.0937368	5.56071	2.68684e-08	3.8865e-07	TTK	7272
ENSG00000161671	775.01	-0.63344	0.114003	-5.55634	2.75492e-08	3.98124e-07	EMC10	284361
ENSG00000234147	37.0319	1.61065	0.289927	5.55535	2.77058e-08	4.00013e-07	NA	NA
ENSG00000136695	17.331	-1.8905	0.340338	-5.55477	2.77981e-08	4.00972e-07	IL36RN	26525
ENSG00000163191	10482.9	0.475037	0.0855483	5.55285	2.81047e-08	4.05017e-07	S100A11	6282
ENSG00000182670	4635.68	-0.429098	0.0772885	-5.5519	2.82583e-08	4.06851e-07	TTC3	7267
ENSG00000149968	53.4201	-1.36405	0.24571	-5.55146	2.83291e-08	4.07491e-07	MMP3	4314
ENSG00000179832	376.122	-0.671423	0.121024	-5.54784	2.89214e-08	4.15624e-07	MROH1	727957
ENSG00000153187	11324.6	0.428976	0.0773264	5.5476	2.89615e-08	4.15814e-07	HNRNPU	3192
ENSG00000160200	48.322	-1.54564	0.278721	-5.54546	2.93181e-08	4.20544e-07	CBS	875
ENSG00000138182	1824.7	0.491104	0.0885768	5.54439	2.94973e-08	4.22722e-07	KIF20B	9585
ENSG00000159873	776.691	0.569507	0.102773	5.54141	3.00047e-08	4.29595e-07	CCDC117	150275
ENSG00000115233	3125.41	-0.639744	0.115487	-5.53953	3.03289e-08	4.33835e-07	PSMD14	10213
ENSG00000107968	147.389	-0.966539	0.174545	-5.53746	3.06886e-08	4.38574e-07	MAP3K8	1326
ENSG00000117505	3012.93	0.608284	0.109914	5.53419	3.12667e-08	4.46424e-07	DR1	1810
ENSG00000198938	17940.9	-0.625944	0.113188	-5.53013	3.19991e-08	4.5646e-07	COX3	4514
ENSG00000010810	764.138	-0.607216	0.109805	-5.52994	3.20337e-08	4.56532e-07	FYN	2534
ENSG00000157110	1034.66	0.592922	0.107244	5.52872	3.22568e-08	4.59289e-07	RBPMS	11030
ENSG00000170485	2372.37	0.521728	0.0943965	5.52699	3.2577e-08	4.63421e-07	NPAS2	4862
ENSG00000136295	5712.92	-0.832163	0.150641	-5.52413	3.31128e-08	4.7061e-07	TTYH3	80727
ENSG00000104765	3813.56	-0.520947	0.0943277	-5.52273	3.33764e-08	4.73921e-07	BNIP3L	665
ENSG00000170454	18.3388	-1.83619	0.333104	-5.51236	3.54049e-08	5.02262e-07	KRT75	9119
ENSG00000116701	27.0739	-1.72899	0.314107	-5.50447	3.70279e-08	5.24805e-07	NCF2	4688
ENSG00000090060	3934.46	-0.510996	0.0928511	-5.50339	3.72554e-08	5.27547e-07	PAPOLA	10914
ENSG00000105341	936.759	0.520256	0.0945434	5.50283	3.73747e-08	5.28751e-07	ATP5SL	55101
ENSG00000164307	1229.4	-0.541339	0.0984653	-5.49776	3.8464e-08	5.43664e-07	ERAP1	51752
ENSG00000100380	4982.83	0.446553	0.0812732	5.49447	3.91881e-08	5.53393e-07	ST13	6767
ENSG00000177156	2606.59	-0.454617	0.0827642	-5.49292	3.95353e-08	5.57787e-07	TALDO1	6888
ENSG00000131981	3454.28	0.616138	0.112195	5.49167	3.98158e-08	5.61232e-07	LGALS3	3958
ENSG00000079462	1103.23	0.58528	0.1066	5.49045	4.00915e-08	5.64089e-07	PAFAH1B3	5050
ENSG00000196352	1044.34	0.735362	0.133934	5.49048	4.0084e-08	5.64089e-07	CD55	1604
ENSG00000085449	967.224	-0.58018	0.105676	-5.49017	4.01549e-08	5.64468e-07	WDFY1	57590
ENSG00000241685	5883.04	0.499107	0.0909401	5.4883	4.05818e-08	5.69951e-07	ARPC1A	10552
ENSG00000072952	1012.93	-0.763986	0.139209	-5.48805	4.06403e-08	5.70255e-07	MRVI1	10335
ENSG00000120738	198.709	0.936835	0.170715	5.4877	4.07195e-08	5.70848e-07	EGR1	1958
ENSG00000147421	245.305	0.761063	0.138747	5.48525	4.12892e-08	5.7831e-07	HMBOX1	79618
ENSG00000103168	134.246	-0.979426	0.178579	-5.48457	4.14484e-08	5.80015e-07	TAF1C	9013
ENSG00000107021	1063.26	0.506298	0.0923435	5.48277	4.18717e-08	5.85408e-07	TBC1D13	54662
ENSG00000144283	1121.7	0.714717	0.130372	5.48213	4.20246e-08	5.87016e-07	PKP4	8502
ENSG00000160991	1188.1	-0.522603	0.0953455	-5.48115	4.22559e-08	5.89714e-07	ORAI2	80228
ENSG00000172890	423.256	-0.660116	0.120495	-5.47835	4.29306e-08	5.98589e-07	NADSYN1	55191
ENSG00000125835	2045.1	0.47418	0.0866277	5.47376	4.40576e-08	6.1375e-07	SNRPB	6628
ENSG00000124164	1415.98	-0.541333	0.0989422	-5.47121	4.46977e-08	6.22106e-07	VAPB	9217
ENSG00000077458	332.904	0.694203	0.126921	5.46957	4.5112e-08	6.27308e-07	FAM76B	143684
ENSG00000099849	184.365	1.01837	0.186201	5.46918	4.52116e-08	6.28128e-07	RASSF7	8045
ENSG00000197496	514.205	-0.736859	0.134771	-5.46751	4.56411e-08	6.33527e-07	SLC2A10	81031
ENSG00000185818	67.5661	-1.25263	0.229182	-5.46565	4.61211e-08	6.39615e-07	NAT8L	339983
ENSG00000136244	400.957	-0.981135	0.179617	-5.46238	4.6979e-08	6.50928e-07	IL6	3569
ENSG00000185745	448.801	-1.11432	0.204102	-5.45962	4.77168e-08	6.60559e-07	IFIT1	3434
ENSG00000092969	349.703	-0.901214	0.165113	-5.45817	4.81068e-08	6.65362e-07	TGFB2	7042
ENSG00000163781	2084.3	0.539528	0.098885	5.45612	4.86664e-08	6.72501e-07	TOPBP1	11073
ENSG00000173992	183.466	-0.923647	0.169348	-5.45414	4.92094e-08	6.79397e-07	CCS	9973
ENSG00000090857	722.973	0.580853	0.106584	5.44972	5.04479e-08	6.95875e-07	PDPR	55066
ENSG00000110427	939.055	-0.651498	0.119582	-5.44811	5.09074e-08	7.01588e-07	KIAA1549L	25758
ENSG00000183853	3940.8	-0.598683	0.109924	-5.44634	5.14167e-08	7.07345e-07	KIRREL	55243
ENSG00000184005	183.712	-0.873715	0.16042	-5.44643	5.13922e-08	7.07345e-07	ST6GALNAC3	256435
ENSG00000096093	129.223	-1.03157	0.189566	-5.44175	5.276e-08	7.2518e-07	EFHC1	114327
ENSG00000126368	266.503	0.862358	0.158581	5.43797	5.38899e-08	7.40053e-07	NR1D1	9572
ENSG00000140854	318.701	-0.703919	0.129456	-5.43752	5.40264e-08	7.41269e-07	KATNB1	10300
ENSG00000185112	2316.72	0.549147	0.101027	5.43564	5.46011e-08	7.4849e-07	FAM43A	131583
ENSG00000101004	95.2349	-1.22244	0.22496	-5.43402	5.50987e-08	7.54642e-07	NINL	22981
ENSG00000163535	1846.1	0.518788	0.0954813	5.4334	5.52905e-08	7.56599e-07	SGOL2	151246
ENSG00000132589	2264.81	0.560209	0.103182	5.42933	5.65661e-08	7.7337e-07	FLOT2	2319
ENSG00000105696	691.656	-0.844559	0.155609	-5.42743	5.71715e-08	7.80957e-07	TMEM59L	25789
ENSG00000174837	1102.3	-0.54537	0.100495	-5.42681	5.73688e-08	7.8296e-07	ADGRE1	2015
ENSG00000198039	202.744	0.868897	0.160149	5.42557	5.77696e-08	7.87735e-07	ZNF273	10793
ENSG00000101945	347.914	0.732104	0.135025	5.42197	5.89449e-08	8.03052e-07	SUV39H1	6839
ENSG00000198315	454.499	-0.706339	0.130283	-5.42158	5.90757e-08	8.04126e-07	ZKSCAN8	7745
ENSG00000060642	223.928	-0.817679	0.150852	-5.42041	5.9461e-08	8.08659e-07	PIGV	55650
ENSG00000157869	202.782	-0.853952	0.157668	-5.41614	6.08985e-08	8.26755e-07	RAB28	9364
ENSG00000173226	205.016	0.834918	0.15415	5.41626	6.08594e-08	8.26755e-07	IQCB1	9657
ENSG00000108107	8496.18	0.455465	0.0841088	5.41519	6.12229e-08	8.30429e-07	RPL28	6158
ENSG00000177679	861.298	0.530321	0.0979434	5.41457	6.14359e-08	8.32589e-07	SRRM3	222183
ENSG00000167005	2584.48	0.466132	0.0861221	5.41245	6.21665e-08	8.41752e-07	NUDT21	11051
ENSG00000112029	948.315	0.581516	0.107447	5.41213	6.22783e-08	8.42062e-07	FBXO5	26271
ENSG00000122359	4244.77	0.546539	0.100985	5.41208	6.22983e-08	8.42062e-07	ANXA11	311
ENSG00000183287	169.726	-1.01118	0.186861	-5.41142	6.2528e-08	8.44429e-07	CCBE1	147372
ENSG00000073150	117.054	-1.19234	0.220375	-5.4105	6.28484e-08	8.48014e-07	PANX2	56666
ENSG00000184887	1472.91	0.510596	0.0944073	5.40844	6.35754e-08	8.57076e-07	BTBD6	90135
ENSG00000100296	896.593	0.552639	0.102251	5.40474	6.49036e-08	8.74219e-07	THOC5	8563
ENSG00000165914	763.833	0.549394	0.101657	5.40439	6.50305e-08	8.75167e-07	TTC7B	145567
ENSG00000138092	1377.32	0.517271	0.0957765	5.40081	6.63395e-08	8.92007e-07	CENPO	79172
ENSG00000166965	257.123	-0.80852	0.149759	-5.39881	6.70845e-08	9.01241e-07	RCCD1	91433
ENSG00000105321	349.689	0.777125	0.144052	5.39477	6.86119e-08	9.2096e-07	CCDC9	26093
ENSG00000221914	2595.96	0.564664	0.104702	5.39308	6.92598e-08	9.2885e-07	PPP2R2A	5520
ENSG00000182218	402.925	-0.790416	0.146567	-5.39288	6.9336e-08	9.29067e-07	HHIPL1	84439
ENSG00000153250	2455.98	0.529251	0.0981574	5.39186	6.97313e-08	9.33555e-07	RBMS1	5937
ENSG00000121579	3292.21	-0.635097	0.117798	-5.39142	6.99034e-08	9.35048e-07	NAA50	80218
ENSG00000125971	1686.33	0.506369	0.0939715	5.38854	7.10335e-08	9.49344e-07	DYNLRB1	83658
ENSG00000168807	921.069	0.582366	0.108103	5.38714	7.15873e-08	9.5592e-07	SNTB2	6645
ENSG00000142230	5986.37	0.455048	0.0844732	5.38689	7.16858e-08	9.56409e-07	SAE1	10055
ENSG00000114023	625.143	0.648839	0.120593	5.38039	7.43252e-08	9.90768e-07	FAM162A	26355
ENSG00000162819	843.845	-0.688049	0.127904	-5.37942	7.47269e-08	9.95265e-07	BROX	148362
ENSG00000008118	27.0701	-1.66899	0.31029	-5.37882	7.49771e-08	9.97737e-07	CAMK1G	57172
ENSG00000163541	2167.12	0.481746	0.0895706	5.37839	7.51545e-08	9.99238e-07	SUCLG1	8802
ENSG00000254615	244.634	-0.832024	0.154726	-5.37739	7.55749e-08	1.00396e-06	NA	NA
ENSG00000136826	834.621	0.841059	0.156543	5.37271	7.75632e-08	1.02905e-06	KLF4	9314
ENSG00000260822	64.4278	-1.25812	0.234173	-5.37263	7.75961e-08	1.02905e-06	NA	NA
ENSG00000137312	2081.9	0.494715	0.0921118	5.37081	7.83816e-08	1.03857e-06	FLOT1	10211
ENSG00000120159	247.711	-0.834168	0.155453	-5.36605	8.04785e-08	1.06544e-06	CAAP1	79886
ENSG00000151136	152.55	-0.908006	0.169287	-5.36372	8.1527e-08	1.07748e-06	BTBD11	121551
ENSG00000162849	174.36	-0.896614	0.16716	-5.36381	8.14852e-08	1.07748e-06	KIF26B	55083
ENSG00000135622	516.567	-0.594127	0.110783	-5.36296	8.1871e-08	1.0811e-06	SEMA4F	10505
ENSG00000121904	153.152	-0.896031	0.167092	-5.3625	8.20798e-08	1.08294e-06	CSMD2	114784
ENSG00000054793	1576.46	-0.510927	0.0952985	-5.36133	8.26102e-08	1.08887e-06	ATP9A	10079
ENSG00000169592	789.725	0.565434	0.105468	5.3612	8.26701e-08	1.08887e-06	INO80E	283899
ENSG00000160075	2470.57	0.492457	0.0918754	5.36005	8.31982e-08	1.09489e-06	SSU72	29101
ENSG00000137100	1214.53	0.493291	0.0920384	5.35962	8.3396e-08	1.09656e-06	DCTN3	11258
ENSG00000142621	1847.3	0.503957	0.0940616	5.35773	8.42733e-08	1.10715e-06	FHAD1	114827
ENSG00000117222	591.582	-0.580856	0.108433	-5.35683	8.46943e-08	1.11174e-06	RBBP5	5929
ENSG00000205060	878.112	-0.656429	0.122548	-5.35652	8.48412e-08	1.11272e-06	SLC35B4	84912
ENSG00000117399	5180.15	0.408802	0.0763211	5.35635	8.49212e-08	1.11283e-06	CDC20	991
ENSG00000138434	2031.64	0.438691	0.0819411	5.35374	8.61567e-08	1.12806e-06	SSFA2	6744
ENSG00000149273	20968.6	0.467547	0.0873424	5.35303	8.64913e-08	1.13075e-06	RPS3	6188
ENSG00000164953	297.902	-0.741295	0.138482	-5.353	8.65079e-08	1.13075e-06	TMEM67	91147
ENSG00000168672	220.384	0.850987	0.159015	5.35162	8.71709e-08	1.13845e-06	FAM84B	157638
ENSG00000138678	393.17	0.916901	0.171351	5.35102	8.74608e-08	1.14127e-06	GPAT3	84803
ENSG00000117410	2472.05	0.582846	0.108927	5.35079	8.75707e-08	1.14174e-06	ATP6V0B	533
ENSG00000087253	564.937	0.593855	0.110991	5.35049	8.77156e-08	1.14267e-06	LPCAT2	54947
ENSG00000136824	2449.92	0.485962	0.0908543	5.3488	8.85388e-08	1.15242e-06	SMC2	10592
ENSG00000168765	1326.76	-0.541881	0.101324	-5.348	8.89327e-08	1.15657e-06	GSTM4	2948
ENSG00000197386	1700.42	-0.466242	0.0871931	-5.34724	8.93051e-08	1.16044e-06	HTT	3064
ENSG00000146414	178.17	-0.958212	0.179301	-5.34415	9.08398e-08	1.17939e-06	SHPRH	257218
ENSG00000185909	317.118	0.829033	0.155257	5.33975	9.30729e-08	1.20737e-06	KLHDC8B	200942
ENSG00000165055	312.506	0.754781	0.141359	5.33944	9.32319e-08	1.20842e-06	METTL2B	55798
ENSG00000235609	67.1919	1.2532	0.23475	5.33847	9.37344e-08	1.21392e-06	NA	NA
ENSG00000145779	670.776	-0.575912	0.107926	-5.33616	9.49373e-08	1.22846e-06	TNFAIP8	25816
ENSG00000131873	1273.61	-0.526255	0.0987317	-5.33015	9.81296e-08	1.26871e-06	CHSY1	22856
ENSG00000272886	464.614	0.616359	0.11567	5.32858	9.89836e-08	1.27868e-06	DCP1A	55802
ENSG00000106682	8483.15	0.426871	0.0801442	5.32628	1.00245e-07	1.2939e-06	EIF4H	7458
ENSG00000205726	1058.61	-0.540508	0.101519	-5.32421	1.01393e-07	1.30762e-06	ITSN1	6453
ENSG00000179750	1080.46	0.511501	0.0961395	5.32041	1.03536e-07	1.33414e-06	APOBEC3B	9582
ENSG00000108784	253.162	-0.805542	0.151423	-5.3198	1.03881e-07	1.33748e-06	NAGLU	4669
ENSG00000154721	133.175	-1.22899	0.231063	-5.31886	1.0442e-07	1.3433e-06	JAM2	58494
ENSG00000100647	428.214	-0.614991	0.115654	-5.31749	1.0521e-07	1.35234e-06	SUSD6	9766
ENSG00000112773	1439.81	0.625569	0.117701	5.31489	1.06719e-07	1.36954e-06	FAM46A	55603
ENSG00000115350	1212.06	0.524687	0.0987204	5.31488	1.06726e-07	1.36954e-06	POLE4	56655
ENSG00000004455	3002.41	0.448853	0.0844761	5.31337	1.07618e-07	1.37985e-06	AK2	204
ENSG00000179271	1463.52	0.500439	0.0941918	5.31298	1.07847e-07	1.38164e-06	GADD45GIP1	90480
ENSG00000114988	685.725	-0.647229	0.121866	-5.31097	1.09042e-07	1.39579e-06	LMAN2L	81562
ENSG00000164220	24.966	-1.69232	0.3187	-5.31009	1.09574e-07	1.40028e-06	F2RL2	2151
ENSG00000167535	702.966	0.566051	0.106597	5.3102	1.09508e-07	1.40028e-06	CACNB3	784
ENSG00000137094	415.599	-0.793453	0.149448	-5.30922	1.10098e-07	1.40582e-06	DNAJB5	25822
ENSG00000136982	2629.94	0.610427	0.114985	5.30876	1.10374e-07	1.40818e-06	DSCC1	79075
ENSG00000213563	521.574	0.654375	0.123293	5.30746	1.11162e-07	1.41706e-06	C8orf82	414919
ENSG00000014824	2223.1	0.537565	0.101298	5.30677	1.11585e-07	1.42109e-06	SLC30A9	10463
ENSG00000213931	96.9091	1.04045	0.196065	5.30664	1.11662e-07	1.42109e-06	HBE1	3046
ENSG00000122507	536.871	-0.608004	0.114682	-5.30163	1.14775e-07	1.45951e-06	BBS9	27241
ENSG00000035403	12996.5	0.376431	0.07102	5.30035	1.15582e-07	1.46857e-06	VCL	7414
ENSG00000172809	5211.96	0.536779	0.10129	5.29943	1.16165e-07	1.47477e-06	RPL38	6169
ENSG00000125970	3532.08	0.464333	0.0876609	5.29693	1.17769e-07	1.49267e-06	RALY	22913
ENSG00000138587	81.6032	1.15899	0.218799	5.29706	1.1768e-07	1.49267e-06	MNS1	55329
ENSG00000214160	1150.11	0.551336	0.104093	5.29655	1.18008e-07	1.49448e-06	ALG3	10195
ENSG00000099953	63.8204	-1.31145	0.247657	-5.29543	1.18737e-07	1.50248e-06	MMP11	4320
ENSG00000164151	1792.36	0.442646	0.0835954	5.2951	1.18952e-07	1.50397e-06	ICE1	23379
ENSG00000178685	519.795	-0.997187	0.188367	-5.29386	1.19759e-07	1.51294e-06	PARP10	84875
ENSG00000146670	2316.15	0.590058	0.11149	5.29247	1.20673e-07	1.52237e-06	CDCA5	113130
ENSG00000163430	23357.6	0.410475	0.0775588	5.29243	1.20702e-07	1.52237e-06	FSTL1	11167
ENSG00000115307	2481.01	0.554788	0.104841	5.29168	1.21195e-07	1.52733e-06	AUP1	550
ENSG00000123892	9.50382	1.80932	0.342218	5.28703	1.24316e-07	1.56539e-06	RAB38	23682
ENSG00000198242	4067.67	0.47638	0.0901756	5.2828	1.27223e-07	1.60069e-06	RPL23A	6147
ENSG00000197457	181.378	1.01395	0.19197	5.28183	1.27903e-07	1.60793e-06	STMN3	50861
ENSG00000159692	849.885	-0.712479	0.134932	-5.28026	1.28997e-07	1.62038e-06	CTBP1	1487
ENSG00000186185	499.349	0.721364	0.136753	5.27495	1.32793e-07	1.66671e-06	KIF18B	146909
ENSG00000134321	43.5462	-1.62712	0.308559	-5.27329	1.34001e-07	1.67958e-06	RSAD2	91543
ENSG00000170860	1056.65	0.622398	0.11803	5.27324	1.34036e-07	1.67958e-06	LSM3	27258
ENSG00000063587	363.032	-0.666015	0.126345	-5.27141	1.35383e-07	1.69283e-06	ZNF275	10838
ENSG00000146463	1932.01	-0.441603	0.0837741	-5.27135	1.35422e-07	1.69283e-06	ZMYM4	9202
ENSG00000213047	398.671	0.624493	0.118466	5.27148	1.35331e-07	1.69283e-06	DENND1B	163486
ENSG00000167881	2084.32	0.487549	0.0925436	5.26832	1.37681e-07	1.71967e-06	SRP68	6730
ENSG00000029993	980.272	-0.520328	0.0987789	-5.2676	1.38218e-07	1.72499e-06	HMGB3	3149
ENSG00000133657	6796.29	-0.615898	0.116936	-5.26696	1.38698e-07	1.72958e-06	ATP13A3	79572
ENSG00000004777	122.514	1.10156	0.209163	5.2665	1.39047e-07	1.73254e-06	ARHGAP33	115703
ENSG00000133858	222.17	-0.894557	0.1699	-5.26521	1.40032e-07	1.7434e-06	ZFC3H1	196441
ENSG00000138593	699.048	-0.584255	0.111002	-5.26344	1.41385e-07	1.75884e-06	SECISBP2L	9728
ENSG00000119906	1532.04	-0.622347	0.118252	-5.26287	1.41823e-07	1.76287e-06	SLF2	55719
ENSG00000062485	3210.25	-0.514874	0.0978554	-5.26158	1.42819e-07	1.77383e-06	CS	1431
ENSG00000278266	105.39	-1.1631	0.22113	-5.25982	1.44195e-07	1.78947e-06	NA	NA
ENSG00000173273	1628.29	-0.460545	0.0875936	-5.25774	1.45837e-07	1.8084e-06	TNKS	8658
ENSG00000204272	445.778	-0.645742	0.122871	-5.25543	1.47679e-07	1.82977e-06	NA	NA
ENSG00000131778	837.303	-0.516621	0.0983444	-5.25318	1.49497e-07	1.85082e-06	CHD1L	9557
ENSG00000146476	942.482	0.530257	0.100972	5.25151	1.50861e-07	1.86621e-06	ARMT1	79624
ENSG00000023697	634.554	0.57631	0.109759	5.25069	1.5153e-07	1.87299e-06	DERA	51071
ENSG00000066135	1277.9	-0.539772	0.102897	-5.24574	1.55653e-07	1.92242e-06	KDM4A	9682
ENSG00000112312	842.721	0.587326	0.11197	5.24541	1.55938e-07	1.9244e-06	GMNN	51053
ENSG00000165156	3698.51	0.428448	0.081741	5.24154	1.59246e-07	1.96365e-06	ZHX1	11244
ENSG00000137507	31.644	-1.55343	0.296481	-5.23956	1.6096e-07	1.9832e-06	LRRC32	2615
ENSG00000142937	25780.6	0.421966	0.0805712	5.23717	1.63055e-07	2.00742e-06	RPS8	6202
ENSG00000136938	3579.18	0.452967	0.0864937	5.23699	1.63214e-07	2.00778e-06	ANP32B	10541
ENSG00000143816	37.5231	1.51291	0.288973	5.23548	1.64558e-07	2.02271e-06	WNT9A	7483
ENSG00000004478	2519.91	0.560265	0.107031	5.23462	1.65328e-07	2.03055e-06	FKBP4	2288
ENSG00000128829	1706.1	0.477297	0.0912041	5.23328	1.66529e-07	2.04367e-06	EIF2AK4	440275
ENSG00000117862	1537.7	-0.443148	0.0846836	-5.23298	1.66798e-07	2.04535e-06	TXNDC12	51060
ENSG00000141574	269.222	0.939538	0.179571	5.23213	1.67571e-07	2.05272e-06	SECTM1	6398
ENSG00000178802	456.709	-0.591664	0.113085	-5.23202	1.67664e-07	2.05272e-06	MPI	4351
ENSG00000177606	3976.05	-0.409724	0.0783367	-5.23029	1.69245e-07	2.07044e-06	JUN	3725
ENSG00000105514	221.377	-0.868398	0.166072	-5.22904	1.70389e-07	2.08279e-06	RAB3D	9545
ENSG00000162458	1846.36	-0.564742	0.108013	-5.22845	1.70936e-07	2.08782e-06	FBLIM1	54751
ENSG00000135966	683.081	0.568018	0.108716	5.22481	1.7433e-07	2.1276e-06	TGFBRAP1	9392
ENSG00000138760	7282.82	0.406956	0.0779251	5.2224	1.76623e-07	2.15389e-06	SCARB2	950
ENSG00000186106	386.888	0.724608	0.138774	5.22149	1.77489e-07	2.16274e-06	ANKRD46	157567
ENSG00000100299	231.396	-0.922486	0.176677	-5.2213	1.7767e-07	2.16323e-06	ARSA	410
ENSG00000119396	2241.54	-0.505005	0.0967471	-5.21985	1.79072e-07	2.17859e-06	RAB14	51552
ENSG00000139200	100.729	-1.14817	0.220005	-5.21883	1.80057e-07	2.18886e-06	PIANP	196500
ENSG00000100263	172.21	-0.91982	0.176282	-5.21788	1.80982e-07	2.19837e-06	RHBDD3	25807
ENSG00000011465	8452.76	-0.632063	0.121143	-5.21748	1.81373e-07	2.20139e-06	DCN	1634
ENSG00000126787	3097.6	0.442897	0.084914	5.21583	1.82995e-07	2.21904e-06	DLGAP5	9787
ENSG00000228300	616.466	0.573812	0.110016	5.21571	1.83114e-07	2.21904e-06	C19orf24	55009
ENSG00000234456	583.135	0.602061	0.115449	5.21497	1.83848e-07	2.22619e-06	MAGI2-AS3	100505881
ENSG00000155380	2957.35	-0.449995	0.0862929	-5.21474	1.84071e-07	2.22714e-06	SLC16A1	6566
ENSG00000100479	162.941	0.947474	0.181714	5.2141	1.8471e-07	2.2331e-06	POLE2	5427
ENSG00000114098	1041.44	0.59122	0.113392	5.21396	1.84852e-07	2.2331e-06	ARMC8	25852
ENSG00000102119	1328.68	0.512873	0.0983762	5.21338	1.8543e-07	2.23834e-06	EMD	2010
ENSG00000111110	313.813	-0.851212	0.16332	-5.21192	1.86899e-07	2.25431e-06	PPM1H	57460
ENSG00000132204	96.3362	-1.02794	0.197357	-5.20854	1.90331e-07	2.29391e-06	NA	NA
ENSG00000101079	1401.44	0.471801	0.0906421	5.2051	1.93893e-07	2.33502e-06	NDRG3	57446
ENSG00000109790	2230.82	-0.50528	0.097093	-5.20408	1.94956e-07	2.34417e-06	KLHL5	51088
ENSG00000198918	8867.81	0.481913	0.0926003	5.20423	1.94807e-07	2.34417e-06	RPL39	6170
ENSG00000070718	832.154	-0.527411	0.101383	-5.20215	1.96992e-07	2.36681e-06	AP3M2	10947
ENSG00000143222	1303.32	0.543906	0.104576	5.20108	1.98137e-07	2.37871e-06	UFC1	51506
ENSG00000119185	2012.46	0.500533	0.0962427	5.20074	1.98493e-07	2.38115e-06	ITGB1BP1	9270
ENSG00000116521	2011.61	0.43021	0.0827484	5.19901	2.00356e-07	2.40164e-06	SCAMP3	10067
ENSG00000124181	1412.76	-0.566117	0.108937	-5.19675	2.028e-07	2.42904e-06	PLCG1	5335
ENSG00000249464	31.4709	1.53269	0.294959	5.19628	2.03319e-07	2.43337e-06	LINC01091	285419
ENSG00000135052	2804.67	0.464095	0.0893185	5.19596	2.03663e-07	2.43561e-06	GOLM1	51280
ENSG00000133874	210.747	-1.01848	0.196208	-5.19081	2.09376e-07	2.50199e-06	RNF122	79845
ENSG00000089154	2500.06	-0.513222	0.0989385	-5.18728	2.13385e-07	2.54793e-06	GCN1	10985
ENSG00000128596	93.5981	-1.06098	0.204566	-5.18647	2.14314e-07	2.55705e-06	CCDC136	64753
ENSG00000066629	1963.55	-0.623387	0.120208	-5.18589	2.14983e-07	2.56306e-06	EML1	2009
ENSG00000184009	52473.7	-0.394609	0.0760957	-5.18569	2.15212e-07	2.5638e-06	ACTG1	71
ENSG00000197223	182.064	-0.841792	0.162338	-5.18543	2.15523e-07	2.56553e-06	C1D	10438
ENSG00000214114	285.667	0.740648	0.142859	5.18446	2.16639e-07	2.57684e-06	MYCBP	26292
ENSG00000144647	251.688	-0.791989	0.152803	-5.18306	2.18269e-07	2.59423e-06	POMGNT2	84892
ENSG00000197045	3019.02	0.64501	0.124465	5.18227	2.19204e-07	2.60334e-06	GMFB	2764
ENSG00000048707	1138.13	-0.482818	0.093194	-5.18078	2.20956e-07	2.6206e-06	VPS13D	55187
ENSG00000064886	123.259	-0.989179	0.190934	-5.18075	2.20996e-07	2.6206e-06	CHI3L2	1117
ENSG00000182774	4114.12	0.487312	0.09407	5.18031	2.21512e-07	2.62471e-06	RPS17	6218
ENSG00000150938	2406.92	-0.518443	0.100097	-5.1794	2.22595e-07	2.63552e-06	CRIM1	51232
ENSG00000175826	1424.22	0.444277	0.0857897	5.17867	2.23468e-07	2.64383e-06	CTDNEP1	23399
ENSG00000164045	707.383	0.792867	0.15311	5.17842	2.23768e-07	2.64536e-06	CDC25A	993
ENSG00000159200	971.065	-0.536822	0.103675	-5.17793	2.24359e-07	2.65032e-06	RCAN1	1827
ENSG00000136003	597.788	0.561307	0.108426	5.17687	2.25634e-07	2.66334e-06	ISCU	23479
ENSG00000122705	4280.37	0.437938	0.0846116	5.17587	2.26856e-07	2.67572e-06	CLTA	1211
ENSG00000142798	4794.71	-1.35814	0.262463	-5.1746	2.28395e-07	2.69182e-06	HSPG2	3339
ENSG00000169230	3647.55	0.528773	0.102202	5.17379	2.29397e-07	2.70157e-06	PRELID1	27166
ENSG00000187954	913.508	0.55381	0.107052	5.17326	2.30046e-07	2.70715e-06	CYHR1	50626
ENSG00000165819	496.421	-0.61736	0.119376	-5.17155	2.32158e-07	2.72994e-06	METTL3	56339
ENSG00000154001	2045.12	0.478518	0.0925452	5.17064	2.33296e-07	2.74123e-06	PPP2R5E	5529
ENSG00000123191	33.9487	-1.56749	0.303261	-5.16878	2.35621e-07	2.76645e-06	ATP7B	540
ENSG00000028203	844.456	-0.531321	0.102817	-5.16765	2.37054e-07	2.78116e-06	VEZT	55591
ENSG00000110700	10469.3	0.557539	0.107903	5.16702	2.3786e-07	2.7885e-06	RPS13	6207
ENSG00000156398	57.2121	-1.23999	0.240038	-5.1658	2.39408e-07	2.80453e-06	SFXN2	118980
ENSG00000151657	244.653	0.715285	0.138557	5.1624	2.43808e-07	2.8539e-06	KIN	22944
ENSG00000159228	2191.12	0.420089	0.0813936	5.1612	2.45366e-07	2.86997e-06	CBR1	873
ENSG00000166483	1339.89	0.523714	0.101484	5.16057	2.46198e-07	2.87752e-06	WEE1	7465
ENSG00000105849	1256.09	0.570314	0.110531	5.15975	2.47278e-07	2.88796e-06	TWISTNB	221830
ENSG00000198001	422.374	0.669115	0.129687	5.15947	2.47648e-07	2.89009e-06	IRAK4	51135
ENSG00000147852	46.3423	-1.33783	0.259303	-5.15933	2.47837e-07	2.89013e-06	VLDLR	7436
ENSG00000138796	1251.68	0.498785	0.0966835	5.15895	2.48339e-07	2.8938e-06	HADH	3033
ENSG00000123739	207.112	-0.756998	0.146794	-5.15689	2.51089e-07	2.92364e-06	PLA2G12A	81579
ENSG00000160336	237.015	0.763423	0.14806	5.15619	2.52022e-07	2.9323e-06	ZNF761	388561
ENSG00000198087	670.808	0.545706	0.105906	5.15273	2.56727e-07	2.98479e-06	CD2AP	23607
ENSG00000166012	1823.41	0.570109	0.110684	5.15076	2.59436e-07	3.01402e-06	TAF1D	79101
ENSG00000169718	855.946	0.558193	0.108391	5.14982	2.6074e-07	3.02689e-06	DUS1L	64118
ENSG00000096092	823.544	0.549376	0.106756	5.14607	2.65994e-07	3.08557e-06	TMEM14A	28978
ENSG00000148925	1274.93	0.509612	0.0990497	5.14502	2.67498e-07	3.10069e-06	BTBD10	84280
ENSG00000134490	378.169	-0.634734	0.123373	-5.14486	2.67725e-07	3.101e-06	TMEM241	85019
ENSG00000186469	786.787	-0.530256	0.103088	-5.14372	2.69348e-07	3.11746e-06	GNG2	54331
ENSG00000154222	504.188	-0.559738	0.10883	-5.14325	2.70027e-07	3.12298e-06	CC2D1B	200014
ENSG00000172725	2011.05	0.58227	0.113215	5.14304	2.70323e-07	3.12406e-06	CORO1B	57175
ENSG00000213639	4085.83	-0.450704	0.0876506	-5.14205	2.71753e-07	3.13825e-06	PPP1CB	5500
ENSG00000172819	580.233	-0.647378	0.125928	-5.14086	2.73487e-07	3.15592e-06	RARG	5916
ENSG00000129128	2493.52	-0.61876	0.12039	-5.13964	2.75267e-07	3.17408e-06	SPCS3	60559
ENSG00000196787	15.5125	-1.7222	0.335361	-5.13538	2.81577e-07	3.24443e-06	HIST1H2AG	8969
ENSG00000184900	2343.74	-0.484177	0.0943075	-5.13402	2.83614e-07	3.26547e-06	SUMO3	6612
ENSG00000105968	3516.36	0.423327	0.0824711	5.13303	2.8511e-07	3.28025e-06	H2AFV	94239
ENSG00000151233	222.359	-0.801572	0.156216	-5.13116	2.87957e-07	3.31054e-06	GXYLT1	283464
ENSG00000129071	660.953	-0.530032	0.103301	-5.13095	2.88276e-07	3.31175e-06	MBD4	8930
ENSG00000021826	233.322	-0.981956	0.1914	-5.13038	2.89166e-07	3.3195e-06	CPS1	1373
ENSG00000184304	211.368	-0.817228	0.159422	-5.12618	2.95679e-07	3.39176e-06	PRKD1	5587
ENSG00000104388	5541.09	0.435923	0.0850487	5.12557	2.96644e-07	3.40031e-06	RAB2A	5862
ENSG00000037042	120.353	-0.968427	0.188985	-5.12436	2.98555e-07	3.41967e-06	TUBG2	27175
ENSG00000011677	311.761	-0.704719	0.137531	-5.12409	2.98978e-07	3.42198e-06	GABRA3	2556
ENSG00000135090	961.94	0.502561	0.0981137	5.12223	3.01948e-07	3.45342e-06	TAOK3	51347
ENSG00000134107	1063.12	-0.627828	0.122585	-5.12159	3.02966e-07	3.4625e-06	BHLHE40	8553
ENSG00000119729	1741.6	-0.574025	0.112112	-5.12011	3.05354e-07	3.48721e-06	RHOQ	23433
ENSG00000146859	52.372	-1.38265	0.270096	-5.11911	3.06977e-07	3.50317e-06	TMEM140	55281
ENSG00000145536	296.923	-0.763378	0.149179	-5.1172	3.10105e-07	3.53625e-06	ADAMTS16	170690
ENSG00000116095	510.231	0.624508	0.122052	5.11673	3.10882e-07	3.54115e-06	PLEKHA3	65977
ENSG00000173041	124.856	0.960474	0.187715	5.11666	3.10993e-07	3.54115e-06	ZNF680	340252
ENSG00000183778	130.745	-1.08681	0.212472	-5.11508	3.13609e-07	3.56831e-06	B3GALT5	10317
ENSG00000011114	848.652	-0.532394	0.104088	-5.11486	3.13966e-07	3.56974e-06	BTBD7	55727
ENSG00000205268	1319.52	0.539501	0.105491	5.11419	3.15086e-07	3.57984e-06	PDE7A	5150
ENSG00000104969	2550.37	0.413348	0.0808285	5.11389	3.15585e-07	3.58289e-06	SGTA	6449
ENSG00000008282	3272.03	0.489927	0.0958259	5.11268	3.17627e-07	3.60343e-06	SYPL1	6856
ENSG00000143093	519.354	-0.561784	0.109929	-5.11043	3.21433e-07	3.64393e-06	STRIP1	85369
ENSG00000152078	215.701	0.84568	0.165493	5.11006	3.2206e-07	3.64836e-06	TMEM56	148534
ENSG00000177432	157.533	-0.859285	0.16833	-5.10477	3.31191e-07	3.74906e-06	NAP1L5	266812
ENSG00000155660	5875.59	-0.557703	0.109279	-5.10345	3.3351e-07	3.77255e-06	PDIA4	9601
ENSG00000186073	533.394	0.615053	0.120539	5.10252	3.35166e-07	3.7885e-06	C15orf41	84529
ENSG00000100814	850.329	-0.523333	0.10258	-5.10169	3.36634e-07	3.80232e-06	CCNB1IP1	57820
ENSG00000167862	595.628	0.567712	0.111294	5.10103	3.37808e-07	3.81279e-06	ICT1	3396
ENSG00000067560	10392.8	0.39105	0.0766643	5.10081	3.38208e-07	3.81452e-06	RHOA	387
ENSG00000156931	557.055	-0.638599	0.125217	-5.09993	3.39776e-07	3.82942e-06	VPS8	23355
ENSG00000088280	587.903	-0.926441	0.181762	-5.097	3.45073e-07	3.88628e-06	ASAP3	55616
ENSG00000140545	2127.69	-0.562404	0.110416	-5.09349	3.51541e-07	3.95624e-06	MFGE8	4240
ENSG00000160208	762.167	-0.609788	0.119731	-5.093	3.52439e-07	3.96347e-06	RRP1B	23076
ENSG00000069399	466.878	0.661306	0.129882	5.09161	3.55042e-07	3.98984e-06	BCL3	602
ENSG00000165672	4181.98	0.478566	0.0940021	5.09102	3.5614e-07	3.99927e-06	PRDX3	10935
ENSG00000024048	956.683	0.523908	0.102942	5.08936	3.59275e-07	4.03154e-06	UBR2	23304
ENSG00000130227	3166.18	0.390137	0.0766803	5.08783	3.62182e-07	4.06121e-06	XPO7	23039
ENSG00000160058	906.338	-0.502539	0.0988255	-5.08511	3.6741e-07	4.11685e-06	BSDC1	55108
ENSG00000112378	5950.33	0.487603	0.0959157	5.08366	3.70228e-07	4.14543e-06	PERP	64065
ENSG00000103266	1430.63	0.53501	0.105271	5.08223	3.73031e-07	4.17379e-06	STUB1	10273
ENSG00000105355	10200	0.435072	0.0856213	5.08136	3.74749e-07	4.18998e-06	PLIN3	10226
ENSG00000138696	111.756	-1.00991	0.198758	-5.0811	3.75261e-07	4.19268e-06	BMPR1B	658
ENSG00000109917	2203.92	0.60415	0.118912	5.08065	3.7614e-07	4.19946e-06	ZPR1	8882
ENSG00000151729	319.309	0.678702	0.133608	5.07982	3.77796e-07	4.2149e-06	SLC25A4	291
ENSG00000204519	120.719	1.0051	0.197901	5.0788	3.79822e-07	4.23445e-06	ZNF551	90233
ENSG00000138764	349.444	-0.815277	0.160534	-5.07854	3.80347e-07	4.23725e-06	CCNG2	901
ENSG00000084093	813.282	-0.498705	0.0982443	-5.07618	3.85108e-07	4.28721e-06	REST	5978
ENSG00000139174	112.983	0.991019	0.195235	5.07602	3.85414e-07	4.28752e-06	PRICKLE1	144165
ENSG00000015676	2544.2	-0.40721	0.0802792	-5.07242	3.92785e-07	4.36638e-06	NUDCD3	23386
ENSG00000108788	775.396	0.53669	0.105835	5.07102	3.95685e-07	4.39546e-06	MLX	6945
ENSG00000171617	1205.74	-0.634233	0.125086	-5.07037	3.97053e-07	4.40748e-06	ENC1	8507
ENSG00000121898	1397.21	-0.612866	0.12094	-5.06754	4.03e-07	4.47029e-06	CPXM2	119587
ENSG00000177426	755.164	-0.590187	0.116492	-5.06634	4.05542e-07	4.49527e-06	TGIF1	7050
ENSG00000151470	215.938	0.775304	0.153078	5.06476	4.0891e-07	4.52935e-06	C4orf33	132321
ENSG00000229647	170.22	-0.926458	0.183062	-5.06088	4.17319e-07	4.61918e-06	NA	NA
ENSG00000170899	439.548	-0.693018	0.137019	-5.05782	4.24075e-07	4.69061e-06	GSTA4	2941
ENSG00000072506	576.97	-0.544454	0.10767	-5.05669	4.26592e-07	4.71508e-06	HSD17B10	3028
ENSG00000094841	207.744	-0.837315	0.165611	-5.0559	4.28361e-07	4.72787e-06	UPRT	139596
ENSG00000168003	2263.93	0.65005	0.128572	5.0559	4.28358e-07	4.72787e-06	SLC3A2	6520
ENSG00000181929	1517.76	0.598706	0.118429	5.05541	4.29473e-07	4.73677e-06	PRKAG1	5571
ENSG00000011243	665.77	0.58685	0.116109	5.0543	4.31981e-07	4.76102e-06	AKAP8L	26993
ENSG00000237190	779.081	0.582409	0.115323	5.05024	4.41248e-07	4.85969e-06	CDKN2AIPNL	91368
ENSG00000169429	6706.73	-1.53042	0.303051	-5.05003	4.41738e-07	4.86163e-06	CXCL8	3576
ENSG00000168487	2713.05	-0.534777	0.105924	-5.04867	4.44906e-07	4.89302e-06	BMP1	649
ENSG00000167766	278.128	0.675124	0.133728	5.04849	4.45305e-07	4.89392e-06	ZNF83	55769
ENSG00000185339	375.546	-0.72958	0.144536	-5.04774	4.47062e-07	4.90974e-06	TCN2	6948
ENSG00000142875	2229.64	0.534521	0.10592	5.04646	4.50071e-07	4.93928e-06	PRKACB	5567
ENSG00000089009	10892.5	0.473256	0.0937911	5.04585	4.51505e-07	4.95151e-06	RPL6	6128
ENSG00000136807	571.781	-0.537079	0.106446	-5.04556	4.52202e-07	4.95564e-06	CDK9	1025
ENSG00000151247	938.226	-0.68513	0.135814	-5.04461	4.54439e-07	4.97649e-06	EIF4E	1977
ENSG00000151414	2270.32	0.529855	0.105037	5.04448	4.54748e-07	4.97649e-06	NEK7	140609
ENSG00000122406	23691.1	0.46585	0.0923513	5.04433	4.5512e-07	4.97704e-06	RPL5	6125
ENSG00000152332	2486.71	-0.677205	0.134285	-5.04305	4.5817e-07	5.00684e-06	UHMK1	127933
ENSG00000162889	2570.52	-0.531327	0.105365	-5.04274	4.58923e-07	5.01071e-06	MAPKAPK2	9261
ENSG00000183955	602.111	0.570669	0.113169	5.04263	4.59172e-07	5.01071e-06	KMT5A	387893
ENSG00000185480	824.49	0.670477	0.132976	5.0421	4.60457e-07	5.02119e-06	PARPBP	55010
ENSG00000181163	29237.5	0.555041	0.110089	5.04177	4.61255e-07	5.02635e-06	NPM1	4869
ENSG00000187164	490.991	0.625889	0.124183	5.04007	4.65364e-07	5.06756e-06	SHTN1	57698
ENSG00000105877	1465.06	-0.543193	0.107878	-5.03523	4.77273e-07	5.19358e-06	DNAH11	8701
ENSG00000182575	56.9715	-1.29656	0.257585	-5.03354	4.81508e-07	5.23598e-06	NXPH3	11248
ENSG00000006576	1350.92	-0.470425	0.093464	-5.03322	4.82299e-07	5.24089e-06	PHTF2	57157
ENSG00000182899	7478.7	0.442091	0.087856	5.03199	4.85407e-07	5.27097e-06	RPL35A	6165
ENSG00000151388	10720.2	-0.399164	0.0793621	-5.02966	4.91351e-07	5.33176e-06	ADAMTS12	81792
ENSG00000109861	1511.32	0.470208	0.0935276	5.02747	4.96984e-07	5.3891e-06	CTSC	1075
ENSG00000279117	224.722	0.791667	0.157482	5.02704	4.98115e-07	5.39758e-06	NA	NA
ENSG00000074410	3575.83	-0.403672	0.0803831	-5.02185	5.11766e-07	5.54162e-06	CA12	771
ENSG00000116406	935.891	-0.567674	0.11307	-5.02054	5.15254e-07	5.57549e-06	EDEM3	80267
ENSG00000110047	3293.88	0.515545	0.10272	5.01893	5.19603e-07	5.61862e-06	EHD1	10938
ENSG00000126777	4627.05	0.439056	0.0875264	5.01626	5.2686e-07	5.6931e-06	KTN1	3895
ENSG00000178307	514.111	0.587446	0.117148	5.01455	5.31587e-07	5.74017e-06	TMEM11	8834
ENSG00000198642	929.668	-0.507621	0.101234	-5.01435	5.32134e-07	5.74207e-06	KLHL9	55958
ENSG00000058091	861.438	-0.486772	0.0971216	-5.01198	5.38714e-07	5.80902e-06	CDK14	5218
ENSG00000013588	54.6659	1.29356	0.258125	5.01135	5.40489e-07	5.82409e-06	GPRC5A	9052
ENSG00000196586	535.896	-0.588544	0.117522	-5.00796	5.50087e-07	5.92339e-06	MYO6	4646
ENSG00000109475	4299.26	0.48115	0.0960992	5.00681	5.53397e-07	5.95489e-06	RPL34	6164
ENSG00000128165	81.9076	-1.26796	0.253368	-5.00444	5.6025e-07	6.02444e-06	ADM2	79924
ENSG00000110844	131.985	-0.912761	0.182399	-5.00421	5.60927e-07	6.02753e-06	PRPF40B	25766
ENSG00000078399	184.184	0.862233	0.172307	5.00404	5.61415e-07	6.02858e-06	HOXA9	3205
ENSG00000155666	42.6282	-1.34748	0.269582	-4.9984	5.78074e-07	6.20317e-06	KDM8	79831
ENSG00000119471	1752.1	0.508844	0.101824	4.99729	5.81422e-07	6.23189e-06	HSDL2	84263
ENSG00000168268	2638.82	-0.423509	0.0847485	-4.99724	5.81557e-07	6.23189e-06	NT5DC2	64943
ENSG00000164615	906.345	0.498015	0.0996704	4.99662	5.83441e-07	6.24775e-06	CAMLG	819
ENSG00000156853	199.354	-0.83745	0.167663	-4.99484	5.88855e-07	6.30136e-06	ZNF689	115509
ENSG00000187398	964.976	0.549775	0.110096	4.9936	5.92641e-07	6.33749e-06	LUZP2	338645
ENSG00000234722	2087.38	-0.53234	0.106616	-4.99304	5.94356e-07	6.35144e-06	LINC01287	103724390
ENSG00000197858	3109.66	-0.590165	0.118211	-4.99249	5.96068e-07	6.36533e-06	GPAA1	8733
ENSG00000184831	451.169	-0.648515	0.129927	-4.9914	5.99443e-07	6.39695e-06	APOO	79135
ENSG00000081087	1624.85	0.608584	0.121997	4.9885	6.08506e-07	6.48331e-06	OSTM1	28962
ENSG00000102921	669.771	-0.565706	0.113404	-4.98841	6.08793e-07	6.48331e-06	N4BP1	9683
ENSG00000119333	1746.31	0.466126	0.0934377	4.98863	6.08099e-07	6.48331e-06	WDR34	89891
ENSG00000112763	639.493	0.531239	0.106526	4.98693	6.13449e-07	6.5284e-06	BTN2A1	11120
ENSG00000157625	305.756	-0.677368	0.13584	-4.98651	6.14799e-07	6.53378e-06	TAB3	257397
ENSG00000182795	17.6404	1.6491	0.330705	4.98661	6.14485e-07	6.53378e-06	C1orf116	79098
ENSG00000105254	1159.24	-0.529252	0.106142	-4.98628	6.15534e-07	6.53709e-06	TBCB	1155
ENSG00000115884	2981.61	-0.531996	0.106698	-4.986	6.16413e-07	6.54193e-06	SDC1	6382
ENSG00000117360	859.749	0.592095	0.118791	4.98434	6.21738e-07	6.59392e-06	PRPF3	9129
ENSG00000066855	2357.36	0.485388	0.0973863	4.98415	6.22342e-07	6.5958e-06	MTFR1	9650
ENSG00000151665	175.732	-0.809192	0.162421	-4.98206	6.29123e-07	6.6631e-06	PIGF	5281
ENSG00000146648	9071.67	0.446329	0.0895913	4.98183	6.29855e-07	6.66629e-06	EGFR	1956
ENSG00000151135	1316.81	-0.459335	0.092241	-4.97973	6.36733e-07	6.73447e-06	TMEM263	90488
ENSG00000121440	684.045	-0.500624	0.100547	-4.97899	6.39184e-07	6.75577e-06	PDZRN3	23024
ENSG00000116747	1112.98	0.539739	0.108447	4.97698	6.45831e-07	6.81671e-06	TROVE2	6738
ENSG00000144713	10145.5	0.415195	0.0834222	4.97703	6.45658e-07	6.81671e-06	RPL32	6161
ENSG00000087111	1185.5	-0.57725	0.116015	-4.97564	6.50334e-07	6.85956e-06	PIGS	94005
ENSG00000183495	806.36	-0.54633	0.109828	-4.97443	6.54396e-07	6.8977e-06	EP400	57634
ENSG00000112339	984.427	-0.529764	0.106528	-4.97299	6.59278e-07	6.94442e-06	HBS1L	10767
ENSG00000125534	1336.9	0.779521	0.15677	4.97237	6.61389e-07	6.96192e-06	PPDPF	79144
ENSG00000157168	1302.85	-0.738178	0.148487	-4.97132	6.64994e-07	6.99511e-06	NRG1	3084
ENSG00000115808	1408.19	0.45581	0.0916982	4.97077	6.66892e-07	7.00554e-06	STRN	6801
ENSG00000213625	2573.03	0.47223	0.0949999	4.97085	6.6659e-07	7.00554e-06	LEPROT	54741
ENSG00000011007	2629	0.476342	0.0958618	4.96905	6.72813e-07	7.06294e-06	TCEB3	6924
ENSG00000151491	4313.21	-0.385049	0.0775165	-4.96731	6.78864e-07	7.12162e-06	EPS8	2059
ENSG00000124177	668.282	-0.639226	0.128701	-4.96673	6.80912e-07	7.13827e-06	CHD6	84181
ENSG00000196141	5333.37	0.484016	0.0974583	4.96639	6.82124e-07	7.14613e-06	SPATS2L	26010
ENSG00000173276	941.92	-0.522809	0.105366	-4.96184	6.98293e-07	7.31057e-06	ZBTB21	49854
ENSG00000137770	1172.8	0.471824	0.0950943	4.96164	6.99008e-07	7.31309e-06	CTDSPL2	51496
ENSG00000213585	8393.01	0.456154	0.0919497	4.96091	7.01645e-07	7.33573e-06	VDAC1	7416
ENSG00000153904	1012.61	0.514632	0.103776	4.95905	7.08379e-07	7.40112e-06	DDAH1	23576
ENSG00000082458	232.284	-0.763568	0.154032	-4.95719	7.15218e-07	7.46753e-06	DLG3	1741
ENSG00000172037	2157.2	-0.795134	0.160415	-4.95674	7.16862e-07	7.47965e-06	LAMB2	3913
ENSG00000116497	441.587	-0.63249	0.127741	-4.95137	7.36935e-07	7.6839e-06	S100PBP	64766
ENSG00000131236	15604.4	0.444677	0.08982	4.95076	7.39257e-07	7.70292e-06	CAP1	10487
ENSG00000104332	9590.26	-0.50929	0.102889	-4.94991	7.42492e-07	7.73142e-06	SFRP1	6422
ENSG00000130669	693.438	0.668949	0.135154	4.94952	7.43968e-07	7.74157e-06	PAK4	10298
ENSG00000187240	935.157	-0.50597	0.10227	-4.94741	7.52087e-07	7.82079e-06	DYNC2H1	79659
ENSG00000167740	226.063	-0.744835	0.150599	-4.94582	7.58232e-07	7.87939e-06	CYB5D2	124936
ENSG00000111269	1038.44	0.493337	0.0997641	4.94504	7.613e-07	7.90596e-06	CREBL2	1389
ENSG00000256537	285.464	-0.822549	0.166481	-4.94079	7.78086e-07	8.07486e-06	SMIM10L1	100129361
ENSG00000108639	945.161	0.689775	0.139648	4.93937	7.83737e-07	8.12805e-06	SYNGR2	9144
ENSG00000107164	1578.04	0.422713	0.0855846	4.93913	7.84731e-07	8.13291e-06	FUBP3	8939
ENSG00000180398	6189.36	0.628753	0.127476	4.93233	8.12532e-07	8.4154e-06	MCFD2	90411
ENSG00000135535	2959.31	-0.408313	0.0827913	-4.93184	8.14598e-07	8.43114e-06	CD164	8763
ENSG00000124766	1513.41	-0.476621	0.0966447	-4.93169	8.15228e-07	8.43202e-06	SOX4	6659
ENSG00000166997	510.051	-0.762014	0.154523	-4.9314	8.16432e-07	8.43883e-06	CNPY4	245812
ENSG00000274211	303.466	-0.659096	0.133661	-4.9311	8.17687e-07	8.44615e-06	SOCS7	30837
ENSG00000167615	568.06	0.611272	0.123994	4.92986	8.22905e-07	8.4907e-06	LENG8	114823
ENSG00000181804	256.176	-0.81337	0.16499	-4.92981	8.23098e-07	8.4907e-06	SLC9A9	285195
ENSG00000120306	672.263	0.581436	0.11799	4.92784	8.31423e-07	8.57086e-06	CYSTM1	84418
ENSG00000108384	505.888	0.643352	0.130611	4.92572	8.40484e-07	8.6585e-06	RAD51C	5889
ENSG00000159128	1373.22	-0.476909	0.0968459	-4.92441	8.46157e-07	8.71114e-06	IFNGR2	3460
ENSG00000173207	1705.35	0.462188	0.0939194	4.92111	8.60546e-07	8.85338e-06	CKS1B	1163
ENSG00000109390	559.833	0.539322	0.109613	4.92022	8.64464e-07	8.88777e-06	NDUFC1	4717
ENSG00000233927	3409.3	0.438451	0.0891217	4.91969	8.668e-07	8.90587e-06	RPS28	6234
ENSG00000213516	516.909	-0.540634	0.109947	-4.91723	8.77771e-07	9.0126e-06	RBMXL1	494115
ENSG00000178695	1358.33	0.665673	0.135398	4.91642	8.81404e-07	9.0439e-06	KCTD12	115207
ENSG00000115963	9236.26	-0.472089	0.0960285	-4.91613	8.82711e-07	9.0513e-06	RND3	390
ENSG00000112640	1532.13	0.503329	0.102433	4.91376	8.93451e-07	9.15231e-06	PPP2R5D	5528
ENSG00000166780	569.622	-0.610144	0.124172	-4.9137	8.93746e-07	9.15231e-06	C16orf45	89927
ENSG00000184489	81.4593	-1.33364	0.271447	-4.91309	8.96543e-07	9.17488e-06	PTP4A3	11156
ENSG00000122786	4324.01	-0.65877	0.134183	-4.90949	9.13115e-07	9.33829e-06	CALD1	800
ENSG00000143337	1375.86	-0.506397	0.103164	-4.90866	9.16991e-07	9.36554e-06	TOR1AIP1	26092
ENSG00000162512	2551.79	-0.717641	0.146198	-4.90871	9.1678e-07	9.36554e-06	SDC3	9672
ENSG00000186432	3592.46	0.499372	0.101739	4.90836	9.18412e-07	9.37386e-06	KPNA4	3840
ENSG00000182197	8981.65	-0.416132	0.0848096	-4.90666	9.26411e-07	9.44927e-06	EXT1	2131
ENSG00000139436	678.839	-0.505153	0.102966	-4.90602	9.2942e-07	9.47371e-06	GIT2	9815
ENSG00000151148	626.099	-0.500291	0.10198	-4.90578	9.30571e-07	9.4792e-06	UBE3B	89910
ENSG00000043514	360.096	-0.663124	0.135287	-4.9016	9.50571e-07	9.67019e-06	TRIT1	54802
ENSG00000166598	19820.5	-0.471186	0.0961283	-4.90163	9.50425e-07	9.67019e-06	HSP90B1	7184
ENSG00000119681	767.927	-0.745523	0.152113	-4.9011	9.53018e-07	9.6887e-06	LTBP2	4053
ENSG00000100292	881.987	-0.620046	0.126549	-4.89967	9.59981e-07	9.75308e-06	HMOX1	3162
ENSG00000137404	627.168	0.538662	0.10996	4.8987	9.64716e-07	9.79475e-06	NRM	11270
ENSG00000164087	629.091	0.53475	0.109196	4.89717	9.72272e-07	9.86499e-06	POC1A	25886
ENSG00000230024	176.777	-0.810845	0.165581	-4.89698	9.73213e-07	9.86806e-06	NA	NA
ENSG00000163389	336.905	-0.68398	0.139752	-4.89425	9.86791e-07	9.99918e-06	POGLUT1	56983
ENSG00000010295	227.979	-0.77526	0.158459	-4.89248	9.95713e-07	1.00764e-05	IFFO1	25900
ENSG00000147536	1330.75	-0.655141	0.133906	-4.89253	9.95486e-07	1.00764e-05	GINS4	84296
ENSG00000248323	12.1004	-1.67711	0.342813	-4.89219	9.97182e-07	1.00846e-05	LUCAT1	100505994
ENSG00000185246	279.789	0.730078	0.14925	4.89164	9.99987e-07	1.01064e-05	PRPF39	55015
ENSG00000250961	41.4764	1.42227	0.29078	4.8912	1.00223e-06	1.01224e-05	NA	NA
ENSG00000142661	25.0851	-1.52412	0.311784	-4.88838	1.01667e-06	1.02616e-05	MYOM3	127294
ENSG00000082482	1432.91	0.547747	0.112069	4.88758	1.02085e-06	1.02971e-05	KCNK2	3776
ENSG00000123575	482.404	-0.582268	0.119137	-4.88739	1.0218e-06	1.02999e-05	FAM199X	139231
ENSG00000120868	694.119	0.55038	0.11263	4.88661	1.02588e-06	1.03343e-05	APAF1	317
ENSG00000187498	2245.94	-0.687283	0.140691	-4.88505	1.034e-06	1.04094e-05	COL4A1	1282
ENSG00000067955	879.648	-0.594931	0.121808	-4.88418	1.03861e-06	1.04489e-05	CBFB	865
ENSG00000076984	814.448	0.580704	0.118971	4.88105	1.05524e-06	1.06094e-05	MAP2K7	5609
ENSG00000186591	2908.64	-0.53198	0.109006	-4.88029	1.05928e-06	1.06431e-05	UBE2H	7328
ENSG00000130508	9645.76	-0.519274	0.106468	-4.87728	1.07561e-06	1.08001e-05	PXDN	7837
ENSG00000106299	1112.72	0.435374	0.089274	4.87683	1.07803e-06	1.08174e-05	WASL	8976
ENSG00000249992	1790.94	-1.22469	0.251135	-4.87661	1.07924e-06	1.08225e-05	TMEM158	25907
ENSG00000167470	995.579	0.575225	0.118017	4.87408	1.09318e-06	1.0954e-05	MIDN	90007
ENSG00000196663	784.375	-0.498972	0.102375	-4.87397	1.09377e-06	1.0954e-05	TECPR2	9895
ENSG00000108064	1130.63	0.60121	0.123389	4.87247	1.10213e-06	1.10306e-05	TFAM	7019
ENSG00000100304	1249.07	0.444365	0.0912077	4.87201	1.1047e-06	1.10491e-05	TTLL12	23170
ENSG00000178821	41.6868	1.33789	0.274618	4.87182	1.10575e-06	1.10524e-05	TMEM52	339456
ENSG00000173517	1002.73	-0.53947	0.110755	-4.87086	1.11115e-06	1.10993e-05	PEAK1	79834
ENSG00000140297	84.21	-1.07495	0.220827	-4.86786	1.12815e-06	1.12618e-05	GCNT3	9245
ENSG00000159596	439.258	-0.692138	0.142294	-4.86415	1.14948e-06	1.14674e-05	TMEM69	51249
ENSG00000215193	461.647	-0.569843	0.117255	-4.85984	1.1748e-06	1.17124e-05	PEX26	55670
ENSG00000106089	197.519	-0.864861	0.178001	-4.85875	1.1813e-06	1.17696e-05	STX1A	6804
ENSG00000162892	38.7636	-1.56198	0.321489	-4.85857	1.18234e-06	1.17724e-05	IL24	11009
ENSG00000187210	172.339	-0.876272	0.180382	-4.85787	1.18658e-06	1.1807e-05	GCNT1	2650
ENSG00000163527	4520.18	0.38682	0.0796315	4.85763	1.188e-06	1.18135e-05	STT3B	201595
ENSG00000001167	800.582	0.471127	0.09701	4.85647	1.19494e-06	1.18749e-05	NFYA	4800
ENSG00000164880	1862.5	-0.627584	0.129293	-4.85397	1.21016e-06	1.20184e-05	INTS1	26173
ENSG00000122034	1785.46	0.434573	0.0895371	4.85355	1.21268e-06	1.20358e-05	GTF3A	2971
ENSG00000180801	702.283	-0.494333	0.101859	-4.85313	1.21528e-06	1.20538e-05	ARSJ	79642
ENSG00000170396	736.63	-0.648095	0.133605	-4.85084	1.22938e-06	1.21859e-05	ZNF804A	91752
ENSG00000154864	2746.16	-0.481727	0.0993152	-4.85049	1.23157e-06	1.21997e-05	PIEZO2	63895
ENSG00000135111	2558.03	0.499565	0.102998	4.85023	1.2332e-06	1.22044e-05	TBX3	6926
ENSG00000183454	171.508	-0.78505	0.161861	-4.85016	1.23362e-06	1.22044e-05	GRIN2A	2903
ENSG00000143486	695.343	-0.610761	0.125946	-4.84941	1.2383e-06	1.22428e-05	EIF2D	1939
ENSG00000244754	435.782	-0.582369	0.120117	-4.84834	1.24497e-06	1.2301e-05	N4BP2L2	10443
ENSG00000101187	89.7931	1.11463	0.22993	4.84769	1.24905e-06	1.23333e-05	SLCO4A1	28231
ENSG00000104946	864.885	-0.5948	0.122753	-4.8455	1.26292e-06	1.24623e-05	TBC1D17	79735
ENSG00000174791	674.62	0.5565	0.114854	4.84527	1.26441e-06	1.24691e-05	RIN1	9610
ENSG00000176058	300.187	0.702147	0.144955	4.84389	1.27324e-06	1.25482e-05	TPRN	286262
ENSG00000260917	58.9213	-1.15093	0.237641	-4.84314	1.278e-06	1.25871e-05	LOC103344931	103344931
ENSG00000167986	7793.73	0.399124	0.0824346	4.8417	1.28731e-06	1.26707e-05	DDB1	1642
ENSG00000166272	1763.1	0.546753	0.112962	4.84016	1.29733e-06	1.27612e-05	WBP1L	54838
ENSG00000115363	828.614	-0.486294	0.100492	-4.83912	1.30415e-06	1.2812e-05	EVA1A	84141
ENSG00000121957	1602.33	0.410988	0.0849293	4.83917	1.3038e-06	1.2812e-05	GPSM2	29899
ENSG00000169964	71.9818	-1.1416	0.235952	-4.83827	1.30973e-06	1.28586e-05	TMEM42	131616
ENSG00000116096	584.637	0.521198	0.10773	4.838	1.3115e-06	1.28679e-05	SPR	6697
ENSG00000154429	627.739	0.527593	0.109064	4.83749	1.31492e-06	1.28932e-05	CCSAP	126731
ENSG00000137054	1207.6	0.570224	0.117915	4.83587	1.32562e-06	1.29899e-05	POLR1E	64425
ENSG00000102178	1631.59	0.44863	0.0927766	4.83559	1.32749e-06	1.29949e-05	UBL4A	8266
ENSG00000134851	1468.04	-0.491783	0.101703	-4.83549	1.32821e-06	1.29949e-05	TMEM165	55858
ENSG00000152484	901.96	0.635203	0.131365	4.83542	1.32865e-06	1.29949e-05	USP12	219333
ENSG00000278259	1156.14	0.491923	0.101744	4.83492	1.33197e-06	1.30192e-05	MYO19	80179
ENSG00000141985	3808.06	0.474201	0.0981422	4.83177	1.35322e-06	1.32185e-05	SH3GL1	6455
ENSG00000268758	26.9202	-1.49925	0.310357	-4.83074	1.36029e-06	1.32791e-05	ADGRE4P	326342
ENSG00000186184	1018.26	0.458511	0.094925	4.83024	1.36366e-06	1.33036e-05	POLR1D	51082
ENSG00000162645	604.064	-0.777637	0.161004	-4.82993	1.36584e-06	1.33165e-05	GBP2	2634
ENSG00000084764	510.661	-0.56006	0.116012	-4.82759	1.38192e-06	1.34648e-05	MAPRE3	22924
ENSG00000198837	403.863	-0.616949	0.127838	-4.82602	1.39289e-06	1.35631e-05	DENND4B	9909
ENSG00000102103	598.634	0.590814	0.122456	4.8247	1.40211e-06	1.36443e-05	PQBP1	10084
ENSG00000174227	666.186	0.515197	0.106842	4.82204	1.42097e-06	1.38192e-05	PIGG	54872
ENSG00000068097	426.015	-0.570971	0.118442	-4.82066	1.43082e-06	1.39062e-05	HEATR6	63897
ENSG00000196628	104.074	-0.985515	0.204503	-4.81907	1.44232e-06	1.40092e-05	TCF4	6925
ENSG00000124532	559.031	0.546306	0.113379	4.81839	1.4472e-06	1.40478e-05	MRS2	57380
ENSG00000119630	225	-0.691923	0.143745	-4.81356	1.48264e-06	1.43827e-05	PGF	5228
ENSG00000160877	2702.13	0.432467	0.0898517	4.81312	1.4859e-06	1.44053e-05	NACC1	112939
ENSG00000254194	169.791	1.22622	0.254883	4.81092	1.5024e-06	1.45561e-05	NA	NA
ENSG00000271334	45.2629	1.27767	0.265662	4.80938	1.51399e-06	1.46593e-05	LOC101926940	101926940
ENSG00000175634	1044.57	0.472668	0.0982853	4.80915	1.51577e-06	1.46673e-05	RPS6KB2	6199
ENSG00000197930	2127.72	0.510757	0.106228	4.80811	1.52365e-06	1.47343e-05	ERO1A	30001
ENSG00000141564	1676.02	-0.477771	0.0994034	-4.80639	1.53683e-06	1.48525e-05	RPTOR	57521
ENSG00000011198	402.041	0.695676	0.144802	4.80432	1.55282e-06	1.49977e-05	ABHD5	51099
ENSG00000197756	10409.6	0.368751	0.0767643	4.80368	1.55778e-06	1.50283e-05	RPL37A	6168
ENSG00000203650	28.0173	-1.52511	0.317498	-4.80354	1.55882e-06	1.50283e-05	LINC01285	101928287
ENSG00000243701	175.713	-0.831523	0.173107	-4.80353	1.55891e-06	1.50283e-05	DUBR	344595
ENSG00000166750	1215.15	-0.520598	0.108408	-4.80219	1.56939e-06	1.51199e-05	SLFN5	162394
ENSG00000116731	717.659	-0.513062	0.106932	-4.79804	1.60228e-06	1.54272e-05	PRDM2	7799
ENSG00000165209	266.63	0.749495	0.156241	4.79705	1.61018e-06	1.54936e-05	STRBP	55342
ENSG00000130775	163.969	-0.988401	0.206083	-4.79614	1.61751e-06	1.55545e-05	THEMIS2	9473
ENSG00000145391	2663.11	0.467463	0.0975094	4.79403	1.63465e-06	1.57095e-05	SETD7	80854
ENSG00000104756	2553.95	0.508917	0.106182	4.79288	1.64402e-06	1.57898e-05	KCTD9	54793
ENSG00000174628	197.131	-0.861466	0.179834	-4.79035	1.66491e-06	1.59804e-05	IQCK	124152
ENSG00000235106	619.294	-0.513529	0.107216	-4.78967	1.67052e-06	1.60244e-05	LINC00094	266655
ENSG00000125772	310.526	0.809786	0.169162	4.78704	1.69263e-06	1.62264e-05	GPCPD1	56261
ENSG00000254305	47.1482	-1.30478	0.272842	-4.78218	1.73403e-06	1.66129e-05	NA	NA
ENSG00000138944	2820.34	-0.410215	0.0857865	-4.78182	1.73719e-06	1.66329e-05	KIAA1644	85352
ENSG00000244405	1319.06	-0.427236	0.0893516	-4.78152	1.73978e-06	1.66474e-05	ETV5	2119
ENSG00000141682	304.414	-0.661984	0.138501	-4.77965	1.75604e-06	1.67926e-05	PMAIP1	5366
ENSG00000204248	21.7762	-1.52987	0.320101	-4.77934	1.75872e-06	1.68079e-05	COL11A2	1302
ENSG00000100600	1959.23	-0.394477	0.0825552	-4.77834	1.76748e-06	1.6873e-05	LGMN	5641
ENSG00000150961	2900.52	-0.413343	0.0865039	-4.77831	1.76772e-06	1.6873e-05	SEC24D	9871
ENSG00000115758	4409.18	1.16414	0.243779	4.77539	1.79361e-06	1.70996e-05	ODC1	4953
ENSG00000117114	3152.51	-0.426314	0.0892733	-4.77538	1.79367e-06	1.70996e-05	ADGRL2	23266
ENSG00000070540	715.022	-0.513423	0.107527	-4.77481	1.79876e-06	1.71376e-05	WIPI1	55062
ENSG00000081377	861.742	-0.479817	0.100572	-4.77089	1.83414e-06	1.74638e-05	CDC14B	8555
ENSG00000167100	48.9478	-1.35693	0.284434	-4.77062	1.83663e-06	1.74768e-05	SAMD14	201191
ENSG00000011523	262.878	-0.828539	0.173789	-4.76751	1.86515e-06	1.77263e-05	CEP68	23177
ENSG00000064115	1032.57	0.451575	0.0947186	4.76754	1.86488e-06	1.77263e-05	TM7SF3	51768
ENSG00000125430	222.705	-0.748108	0.156947	-4.76663	1.87331e-06	1.7793e-05	HS3ST3B1	9953
ENSG00000103353	1233.8	0.496898	0.104265	4.76573	1.88175e-06	1.78622e-05	UBFD1	56061
ENSG00000168259	1206.44	0.503433	0.10564	4.76556	1.88328e-06	1.78657e-05	DNAJC7	7266
ENSG00000160446	1175.73	0.457913	0.0961179	4.76408	1.89722e-06	1.79869e-05	ZDHHC12	84885
ENSG00000101333	220.226	-0.832283	0.174709	-4.76382	1.89962e-06	1.79987e-05	PLCB4	5332
ENSG00000108298	16136.9	0.357428	0.075035	4.76349	1.90273e-06	1.80171e-05	RPL19	6143
ENSG00000142945	4444.9	0.369926	0.0776697	4.76281	1.9092e-06	1.80562e-05	KIF2C	11004
ENSG00000169213	1134.98	-0.67631	0.141996	-4.76287	1.90859e-06	1.80562e-05	RAB3B	5865
ENSG00000137494	99.7448	-0.933599	0.196063	-4.76174	1.91935e-06	1.81412e-05	ANKRD42	338699
ENSG00000135390	2960.6	0.40128	0.084277	4.76144	1.92216e-06	1.81566e-05	ATP5G2	517
ENSG00000074696	2290.3	0.407146	0.0855176	4.76096	1.92678e-06	1.81871e-05	HACD3	51495
ENSG00000111252	3686.78	0.500612	0.105152	4.76085	1.92775e-06	1.81871e-05	SH2B3	10019
ENSG00000177879	1677.84	0.45084	0.0947123	4.7601	1.93498e-06	1.82443e-05	AP3S1	1176
ENSG00000147669	1002.63	-0.607346	0.127605	-4.75958	1.93995e-06	1.828e-05	POLR2K	5440
ENSG00000173542	633.032	-0.614832	0.129181	-4.75945	1.9412e-06	1.82806e-05	MOB1B	92597
ENSG00000235813	23.4871	-1.50367	0.315967	-4.75895	1.94602e-06	1.83148e-05	NA	NA
ENSG00000105926	263.088	-0.653178	0.137292	-4.75757	1.95933e-06	1.84289e-05	MPP6	51678
ENSG00000123064	1149.3	0.429838	0.0903571	4.7571	1.96395e-06	1.84612e-05	DDX54	79039
ENSG00000136942	8938.63	0.398261	0.083748	4.75547	1.97982e-06	1.8599e-05	RPL35	11224
ENSG00000075292	1264	-0.446737	0.0939528	-4.75491	1.98533e-06	1.86395e-05	ZNF638	27332
ENSG00000154678	1639.96	-0.439702	0.0924768	-4.75473	1.98711e-06	1.86448e-05	PDE1C	5137
ENSG00000179604	1238.46	0.436992	0.0919368	4.75317	2.00247e-06	1.87776e-05	CDC42EP4	23580
ENSG00000144802	651.656	-0.754125	0.158662	-4.75303	2.00388e-06	1.87794e-05	NFKBIZ	64332
ENSG00000148356	305.229	-0.661531	0.139195	-4.75256	2.00854e-06	1.88117e-05	LRSAM1	90678
ENSG00000052841	998.772	0.54494	0.11472	4.75016	2.03252e-06	1.90247e-05	TTC17	55761
ENSG00000082512	297.694	0.646611	0.136128	4.75003	2.03384e-06	1.90255e-05	TRAF5	7188
ENSG00000198843	2672.14	0.552169	0.116321	4.74693	2.06529e-06	1.93081e-05	SELT	51714
ENSG00000178498	303.913	-0.619317	0.130484	-4.74629	2.07184e-06	1.93576e-05	DTX3	196403
ENSG00000047644	154.055	-0.770277	0.162351	-4.74451	2.0901e-06	1.95164e-05	WWC3	55841
ENSG00000116649	1889.07	0.472724	0.0996607	4.74334	2.10225e-06	1.96181e-05	SRM	6723
ENSG00000089220	3919.61	0.388771	0.0819702	4.74283	2.10751e-06	1.96553e-05	PEBP1	5037
ENSG00000183629	22.511	-1.49954	0.316288	-4.74106	2.12605e-06	1.98162e-05	GOLGA8G	283768
ENSG00000138604	592.082	-0.490079	0.103397	-4.73979	2.1394e-06	1.99287e-05	GLCE	26035
ENSG00000078401	114.78	-1.03492	0.218396	-4.73874	2.15056e-06	2.00085e-05	EDN1	1906
ENSG00000130813	299.773	-0.675145	0.142471	-4.73883	2.14956e-06	2.00085e-05	C19orf66	55337
ENSG00000125266	1271.99	0.573844	0.121112	4.73812	2.15709e-06	2.00572e-05	EFNB2	1948
ENSG00000139269	27.2956	-1.5413	0.32551	-4.73503	2.19024e-06	2.03532e-05	INHBE	83729
ENSG00000278962	127.868	-0.875968	0.185052	-4.73363	2.20538e-06	2.04815e-05	NA	NA
ENSG00000014138	1682.73	0.428345	0.0905911	4.72833	2.26369e-06	2.10105e-05	POLA2	23649
ENSG00000141380	3224.34	0.365068	0.0772631	4.72499	2.30127e-06	2.13465e-05	SS18	6760
ENSG00000158417	2713.37	0.436647	0.0924199	4.7246	2.30573e-06	2.1375e-05	EIF5B	9669
ENSG00000175193	906.517	0.582119	0.123242	4.72336	2.31976e-06	2.14922e-05	PARL	55486
ENSG00000136235	9194.65	0.507286	0.107492	4.71929	2.36675e-06	2.19144e-05	GPNMB	10457
ENSG00000134516	89.9517	-0.990182	0.209908	-4.71722	2.39092e-06	2.2125e-05	DOCK2	1794
ENSG00000163597	1396.16	0.540033	0.114489	4.71692	2.39447e-06	2.21445e-05	SNHG16	100507246
ENSG00000163939	1366.2	0.408901	0.0867074	4.71587	2.40675e-06	2.22448e-05	PBRM1	55193
ENSG00000171490	2774.28	0.589568	0.125023	4.71568	2.40901e-06	2.22524e-05	RSL1D1	26156
ENSG00000160703	502.247	-0.616502	0.130772	-4.71432	2.42518e-06	2.23884e-05	NLRX1	79671
ENSG00000188157	1794.17	-1.44796	0.307391	-4.71049	2.4712e-06	2.27997e-05	AGRN	375790
ENSG00000122884	3213.48	-0.543952	0.115501	-4.7095	2.48328e-06	2.28974e-05	P4HA1	5033
ENSG00000102981	20.0723	1.56618	0.33264	4.70834	2.49748e-06	2.30009e-05	PARD6A	50855
ENSG00000152620	998.764	0.478473	0.101622	4.70835	2.49736e-06	2.30009e-05	NADK2	133686
ENSG00000123453	88.7273	-0.976509	0.207414	-4.70801	2.50146e-06	2.30239e-05	SARDH	1757
ENSG00000174444	25176.6	0.389284	0.0827065	4.70682	2.51616e-06	2.31454e-05	RPL4	6124
ENSG00000141101	838.032	0.541413	0.11508	4.70465	2.54299e-06	2.33783e-05	NOB1	28987
ENSG00000178761	379.227	0.629258	0.13377	4.70404	2.55067e-06	2.3435e-05	FAM219B	57184
ENSG00000005206	353.955	-0.764501	0.162541	-4.70343	2.55831e-06	2.34773e-05	SPPL2B	56928
ENSG00000258717	40.5593	-1.25388	0.266587	-4.70346	2.55792e-06	2.34773e-05	NA	NA
ENSG00000101150	2545.09	-0.453033	0.0963857	-4.7002	2.59901e-06	2.38366e-05	TPD52L2	7165
ENSG00000197150	634.319	-0.490657	0.104425	-4.69867	2.61867e-06	2.40026e-05	ABCB8	11194
ENSG00000198538	105.178	0.92567	0.197119	4.69599	2.65324e-06	2.43052e-05	ZNF28	7576
ENSG00000156273	967.051	0.467395	0.0995567	4.69476	2.66921e-06	2.44369e-05	BACH1	571
ENSG00000169641	2717.09	0.405187	0.0863455	4.69263	2.69721e-06	2.46786e-05	LUZP1	7798
ENSG00000168936	288.432	-0.711216	0.151612	-4.69102	2.7185e-06	2.48587e-05	TMEM129	92305
ENSG00000177885	3870.21	0.384567	0.0820231	4.68852	2.75185e-06	2.51489e-05	GRB2	2885
ENSG00000140598	432.416	-0.588414	0.125538	-4.68715	2.77032e-06	2.53027e-05	EFL1	79631
ENSG00000112237	1101.62	0.446447	0.0952552	4.68685	2.77445e-06	2.53254e-05	CCNC	892
ENSG00000221867	1992.13	0.462958	0.0987927	4.68615	2.7839e-06	2.53967e-05	MAGEA3	4102
ENSG00000198431	5707.67	-0.423397	0.0903564	-4.68586	2.78788e-06	2.54181e-05	TXNRD1	7296
ENSG00000134480	782.43	-0.631914	0.134863	-4.6856	2.79145e-06	2.54356e-05	CCNH	902
ENSG00000167799	83.226	1.07177	0.228762	4.68509	2.79841e-06	2.54839e-05	NUDT8	254552
ENSG00000116001	1451.37	0.442199	0.0943957	4.68453	2.80604e-06	2.55384e-05	TIA1	7072
ENSG00000110048	1789.85	-0.430546	0.0919287	-4.68347	2.82054e-06	2.56483e-05	OSBP	5007
ENSG00000240342	3237.41	0.465349	0.0993613	4.68341	2.82143e-06	2.56483e-05	NA	NA
ENSG00000163703	117.02	-0.996144	0.21273	-4.68267	2.83163e-06	2.5726e-05	CRELD1	78987
ENSG00000115504	1160.64	-0.449661	0.0960377	-4.68213	2.83905e-06	2.57782e-05	EHBP1	23301
ENSG00000170291	955.263	0.440611	0.0941357	4.68059	2.86054e-06	2.5958e-05	ELP5	23587
ENSG00000251144	200.992	-0.869385	0.18587	-4.67739	2.90552e-06	2.63507e-05	NA	NA
ENSG00000125630	831.393	0.574448	0.12282	4.67716	2.90879e-06	2.6365e-05	POLR1B	84172
ENSG00000101347	897.173	-0.562684	0.120313	-4.67684	2.91336e-06	2.63909e-05	SAMHD1	25939
ENSG00000182325	130.044	-0.832698	0.178056	-4.67661	2.91652e-06	2.64041e-05	FBXL6	26233
ENSG00000125779	768.018	0.484852	0.103683	4.6763	2.92092e-06	2.64284e-05	PANK2	80025
ENSG00000181396	585.752	-0.518401	0.110941	-4.67276	2.97184e-06	2.68734e-05	OGFOD3	79701
ENSG00000104081	203.698	-1.02894	0.220257	-4.67155	2.98942e-06	2.70052e-05	BMF	90427
ENSG00000187778	977.073	0.490868	0.105077	4.67151	2.9899e-06	2.70052e-05	MCRS1	10445
ENSG00000138698	1991.29	-0.414039	0.0886475	-4.67062	3.0029e-06	2.71067e-05	RAP1GDS1	5910
ENSG00000065427	3214.01	0.478942	0.102568	4.6695	3.01937e-06	2.72395e-05	KARS	3735
ENSG00000068489	1904.83	0.536035	0.114811	4.66884	3.02899e-06	2.72945e-05	PRR11	55771
ENSG00000189223	437.033	-1.56764	0.335765	-4.66886	3.02879e-06	2.72945e-05	PAX8-AS1	654433
ENSG00000162441	675.09	0.573741	0.122918	4.66766	3.04651e-06	2.74363e-05	LZIC	84328
ENSG00000157450	557.775	-0.557805	0.119565	-4.6653	3.0816e-06	2.77362e-05	RNF111	54778
ENSG00000143570	3589.28	0.352193	0.075522	4.66345	3.10952e-06	2.79712e-05	SLC39A1	27173
ENSG00000104886	1017.4	0.464911	0.0997418	4.66114	3.14457e-06	2.82587e-05	PLEKHJ1	55111
ENSG00000172943	229.152	-0.692869	0.148649	-4.66111	3.14513e-06	2.82587e-05	PHF8	23133
ENSG00000132274	38.0457	-1.45877	0.313125	-4.65873	3.18162e-06	2.85699e-05	TRIM22	10346
ENSG00000115486	1217.59	-0.425675	0.091374	-4.6586	3.18368e-06	2.85718e-05	GGCX	2677
ENSG00000115841	159.55	0.907275	0.194845	4.6564	3.21788e-06	2.88463e-05	RMDN2	151393
ENSG00000146842	727.164	0.616543	0.132408	4.65639	3.21799e-06	2.88463e-05	TMEM209	84928
ENSG00000143643	506.476	0.624134	0.134089	4.65463	3.24566e-06	2.90774e-05	TTC13	79573
ENSG00000187522	1125.6	0.542238	0.116544	4.65262	3.27736e-06	2.93445e-05	HSPA14	51182
ENSG00000171680	365.899	-0.567683	0.122037	-4.65172	3.29173e-06	2.9456e-05	PLEKHG5	57449
ENSG00000003756	533.978	-0.536769	0.115412	-4.65089	3.30501e-06	2.95577e-05	RBM5	10181
ENSG00000089157	29576.2	0.416925	0.089653	4.65043	3.3125e-06	2.96076e-05	RPLP0	6175
ENSG00000143164	2293.33	0.411577	0.0885359	4.6487	3.34035e-06	2.98221e-05	DCAF6	55827
ENSG00000232559	92.1586	-0.974345	0.209593	-4.64875	3.33955e-06	2.98221e-05	NA	NA
ENSG00000141837	432.038	-0.70987	0.152732	-4.64782	3.35454e-06	2.99314e-05	CACNA1A	773
ENSG00000140988	14854.5	0.446289	0.0960258	4.6476	3.35823e-06	2.99471e-05	RPS2	6187
ENSG00000130348	458.403	0.625231	0.134546	4.64696	3.36857e-06	3.0022e-05	QRSL1	55278
ENSG00000144959	1197.65	-0.796105	0.171363	-4.64572	3.38884e-06	3.01853e-05	NCEH1	57552
ENSG00000146223	2989.11	0.480141	0.103373	4.64475	3.40488e-06	3.03107e-05	RPL7L1	285855
ENSG00000148334	1106.57	0.453249	0.0976018	4.64386	3.41956e-06	3.04239e-05	PTGES2	80142
ENSG00000145734	516.915	-0.59403	0.127944	-4.6429	3.43558e-06	3.05315e-05	BDP1	55814
ENSG00000152894	2321.03	0.487711	0.105045	4.6429	3.43561e-06	3.05315e-05	PTPRK	5796
ENSG00000109536	547.666	0.578188	0.124561	4.64179	3.45401e-06	3.06774e-05	FRG1	2483
ENSG00000049130	1606.31	0.543985	0.11723	4.64032	3.47872e-06	3.08791e-05	KITLG	4254
ENSG00000188760	71.4842	1.12217	0.241932	4.63838	3.51145e-06	3.11518e-05	TMEM198	130612
ENSG00000116922	627.481	0.564798	0.121772	4.63816	3.51521e-06	3.11673e-05	C1orf109	54955
ENSG00000155545	530.731	-0.494369	0.106611	-4.63713	3.53286e-06	3.13058e-05	MIER3	166968
ENSG00000185100	96.9711	-0.972082	0.209666	-4.63634	3.54631e-06	3.1407e-05	ADSSL1	122622
ENSG00000144395	81.0623	0.995309	0.214698	4.63585	3.55476e-06	3.14638e-05	CCDC150	284992
ENSG00000117461	690.008	-0.620677	0.133941	-4.63395	3.5876e-06	3.17363e-05	PIK3R3	8503
ENSG00000204351	727.607	-0.483309	0.104327	-4.63261	3.61079e-06	3.19232e-05	SKIV2L	6499
ENSG00000243199	529.335	0.54085	0.116763	4.63202	3.62115e-06	3.19965e-05	NA	NA
ENSG00000281649	813.823	-0.491572	0.10613	-4.63179	3.62519e-06	3.20139e-05	EBLN3	100506710
ENSG00000085117	1219.78	-0.516074	0.111429	-4.6314	3.63208e-06	3.20417e-05	CD82	3732
ENSG00000107201	727.122	-0.691462	0.149299	-4.63137	3.63249e-06	3.20417e-05	DDX58	23586
ENSG00000136689	221.431	-0.774484	0.167232	-4.6312	3.63561e-06	3.2051e-05	IL1RN	3557
ENSG00000166946	511.394	0.553179	0.119459	4.63071	3.64407e-06	3.21073e-05	CCNDBP1	23582
ENSG00000213390	288.921	0.677991	0.146459	4.62923	3.6703e-06	3.232e-05	ARHGAP19	84986
ENSG00000109881	383.19	0.601454	0.129961	4.62797	3.69259e-06	3.24977e-05	CCDC34	91057
ENSG00000120992	3299.28	0.511602	0.110552	4.62772	3.69712e-06	3.25006e-05	LYPLA1	10434
ENSG00000168646	218.743	-0.941772	0.203505	-4.62776	3.69647e-06	3.25006e-05	AXIN2	8313
ENSG00000147677	10987.1	0.39094	0.0845181	4.62551	3.73671e-06	3.283e-05	EIF3H	8667
ENSG00000164366	651.063	0.499285	0.107966	4.62448	3.75541e-06	3.29755e-05	CCDC127	133957
ENSG00000134815	476.165	0.538821	0.116519	4.62433	3.75818e-06	3.29811e-05	DHX34	9704
ENSG00000278763	43.7884	1.29845	0.280875	4.62285	3.78503e-06	3.31979e-05	NA	NA
ENSG00000198964	804.877	0.489928	0.106019	4.62114	3.81644e-06	3.34544e-05	SGMS1	259230
ENSG00000134146	151.877	0.956975	0.207096	4.62092	3.82039e-06	3.34701e-05	DPH6	89978
ENSG00000128602	328.859	-0.718403	0.155553	-4.61839	3.86725e-06	3.38614e-05	SMO	6608
ENSG00000068903	1532	0.434549	0.0942892	4.60868	4.05229e-06	3.54616e-05	SIRT2	22933
ENSG00000108518	19933.1	0.32346	0.0702095	4.60707	4.08374e-06	3.57165e-05	PFN1	5216
ENSG00000140044	274.836	-0.698137	0.151551	-4.6066	4.09298e-06	3.57771e-05	JDP2	122953
ENSG00000082126	141.624	-1.04187	0.226178	-4.60641	4.09673e-06	3.57897e-05	MPP4	58538
ENSG00000033030	195.209	-0.738467	0.160325	-4.60607	4.10357e-06	3.58292e-05	ZCCHC8	55596
ENSG00000162980	1079.1	0.52657	0.114324	4.60595	4.10591e-06	3.58294e-05	ARL5A	26225
ENSG00000151612	478.075	-0.512337	0.111359	-4.60077	4.20927e-06	3.67106e-05	ZNF827	152485
ENSG00000005700	1286.04	-0.435399	0.0946628	-4.59948	4.23556e-06	3.69191e-05	IBTK	25998
ENSG00000145741	10651.9	0.482062	0.10482	4.59894	4.24642e-06	3.69929e-05	BTF3	689
ENSG00000090020	1808.19	0.41484	0.0902568	4.59622	4.30227e-06	3.74583e-05	SLC9A1	6548
ENSG00000101096	122.562	-0.884358	0.192481	-4.59453	4.33735e-06	3.77425e-05	NFATC2	4773
ENSG00000138162	690.792	0.57651	0.125564	4.59135	4.40392e-06	3.83003e-05	TACC2	10579
ENSG00000205659	175.263	-0.743197	0.161919	-4.58994	4.43379e-06	3.85383e-05	LIN52	91750
ENSG00000121766	784.083	-0.491002	0.106996	-4.58898	4.45421e-06	3.8694e-05	ZCCHC17	51538
ENSG00000116717	700.393	-0.498976	0.108827	-4.58502	4.53935e-06	3.94115e-05	GADD45A	1647
ENSG00000111331	540.98	-0.769599	0.167864	-4.58467	4.54704e-06	3.94562e-05	OAS3	4940
ENSG00000115459	200.322	0.727499	0.158718	4.58359	4.57069e-06	3.96246e-05	ELMOD3	84173
ENSG00000172992	339.382	0.649416	0.141684	4.58355	4.57157e-06	3.96246e-05	DCAKD	79877
ENSG00000138326	15198.7	0.436878	0.0953912	4.57986	4.65288e-06	4.03067e-05	RPS24	6229
ENSG00000196504	2997.69	0.374133	0.0816961	4.57957	4.65927e-06	4.03395e-05	PRPF40A	55660
ENSG00000155329	372.953	0.573005	0.125191	4.57705	4.71581e-06	4.08061e-05	ZCCHC10	54819
ENSG00000142089	9688.33	0.489985	0.10706	4.57671	4.72337e-06	4.08487e-05	IFITM3	10410
ENSG00000235385	75.2666	1.36998	0.299384	4.57601	4.7392e-06	4.09627e-05	NA	NA
ENSG00000184640	5419.17	-0.358484	0.0783713	-4.57417	4.78117e-06	4.13023e-05	2009-09-01	10801
ENSG00000198805	1194.32	0.5029	0.109953	4.57376	4.79038e-06	4.13588e-05	PNP	4860
ENSG00000105486	693.736	-0.554227	0.121227	-4.5718	4.83543e-06	4.17245e-05	LIG1	3978
ENSG00000221829	680.7	0.493402	0.10796	4.57022	4.87206e-06	4.20171e-05	FANCG	2189
ENSG00000179820	2661.46	0.411578	0.0900738	4.56934	4.89267e-06	4.21713e-05	MYADM	91663
ENSG00000156858	327.82	0.658437	0.144197	4.56624	4.96545e-06	4.27748e-05	PRR14	78994
ENSG00000146112	1893.53	0.406605	0.089086	4.56419	5.01438e-06	4.31723e-05	PPP1R18	170954
ENSG00000196611	152.273	-1.52621	0.334438	-4.56351	5.03043e-06	4.32864e-05	MMP1	4312
ENSG00000042286	289.139	0.641451	0.14058	4.5629	5.04511e-06	4.33885e-05	AIFM2	84883
ENSG00000163659	4752.43	0.382881	0.0839255	4.56216	5.0631e-06	4.3519e-05	TIPARP	25976
ENSG00000257923	1247.32	-0.434588	0.0952754	-4.56138	5.08179e-06	4.36554e-05	CUX1	1523
ENSG00000007944	130.12	1.13799	0.249498	4.56111	5.08842e-06	4.36734e-05	MYLIP	29116
ENSG00000090615	650.001	-0.581187	0.127433	-4.56071	5.09809e-06	4.36734e-05	GOLGA3	2802
ENSG00000104361	1302.82	-0.538597	0.118095	-4.56072	5.09775e-06	4.36734e-05	NIPAL2	79815
ENSG00000141429	3756.06	0.39612	0.0868571	4.5606	5.10083e-06	4.36734e-05	GALNT1	2589
ENSG00000161970	1056.31	0.578873	0.126929	4.56062	5.10023e-06	4.36734e-05	RPL26	6154
ENSG00000164237	2404.62	0.578007	0.126733	4.56083	5.09528e-06	4.36734e-05	CMBL	134147
ENSG00000133872	4755.72	-0.396722	0.0870077	-4.55962	5.12458e-06	4.38525e-05	SARAF	51669
ENSG00000134375	2968.9	0.591814	0.12983	4.55839	5.15475e-06	4.40863e-05	TIMM17A	10440
ENSG00000164741	2623.81	0.435887	0.0956442	4.55738	5.17953e-06	4.42737e-05	DLC1	10395
ENSG00000100284	453.589	-0.591783	0.129891	-4.55599	5.21405e-06	4.45441e-05	TOM1	10043
ENSG00000101574	320.627	-0.616659	0.135388	-4.55475	5.24475e-06	4.47817e-05	METTL4	64863
ENSG00000131469	4648.63	0.49696	0.109153	4.55286	5.29222e-06	4.5162e-05	RPL27	6155
ENSG00000101057	3802.6	0.46199	0.101481	4.55248	5.30169e-06	4.52179e-05	MYBL2	4605
ENSG00000111665	805.53	0.504606	0.110846	4.55233	5.30557e-06	4.5226e-05	CDCA3	83461
ENSG00000075131	284.044	0.792024	0.174013	4.55151	5.32619e-06	4.53768e-05	TIPIN	54962
ENSG00000135124	244.317	-0.65139	0.143164	-4.54995	5.36578e-06	4.56889e-05	P2RX4	5025
ENSG00000054148	1094.56	0.419597	0.0922537	4.54829	5.40828e-06	4.60254e-05	PHPT1	29085
ENSG00000120802	3055.96	0.436211	0.0959103	4.54812	5.41282e-06	4.60388e-05	TMPO	7112
ENSG00000268516	71.3313	1.00423	0.22085	4.54711	5.43887e-06	4.62349e-05	NA	NA
ENSG00000105223	1765.11	-0.635648	0.139796	-4.54698	5.44222e-06	4.6238e-05	PLD3	23646
ENSG00000197763	190.717	-0.776196	0.170937	-4.54083	5.60322e-06	4.75797e-05	TXNRD3	114112
ENSG00000203667	1579.24	-0.505933	0.111427	-4.54051	5.61188e-06	4.76271e-05	COX20	116228
ENSG00000257219	189.498	-1.05046	0.23139	-4.53979	5.63095e-06	4.77627e-05	NA	NA
ENSG00000003402	776.252	-0.475331	0.104732	-4.53854	5.66453e-06	4.80212e-05	CFLAR	8837
ENSG00000183255	7387.79	0.396811	0.0874481	4.53768	5.68777e-06	4.81918e-05	PTTG1IP	754
ENSG00000077254	2604.72	-0.400031	0.088161	-4.53751	5.69222e-06	4.82031e-05	USP33	23032
ENSG00000197860	299.418	-0.693662	0.152952	-4.53516	5.75602e-06	4.87166e-05	SGTB	54557
ENSG00000239305	516.78	0.51231	0.112967	4.53504	5.75924e-06	4.87172e-05	RNF103	7844
ENSG00000176410	157.327	-0.789961	0.174248	-4.53355	5.80003e-06	4.90087e-05	DNAJC30	84277
ENSG00000213160	92.6611	0.983727	0.216987	4.53357	5.79946e-06	4.90087e-05	KLHL23	151230
ENSG00000051341	423.747	0.657311	0.145067	4.53108	5.86833e-06	4.95585e-05	POLQ	10721
ENSG00000136068	3760.75	-0.407628	0.0899649	-4.53096	5.87152e-06	4.95585e-05	FLNB	2317
ENSG00000164400	32.3317	-1.45311	0.320798	-4.52968	5.90742e-06	4.98344e-05	CSF2	1437
ENSG00000177084	1091.07	0.470628	0.103917	4.5289	5.92912e-06	4.99902e-05	POLE	5426
ENSG00000103381	1113.08	0.633266	0.139862	4.5278	5.96016e-06	5.02245e-05	CPPED1	55313
ENSG00000233532	240.15	0.659069	0.145573	4.5274	5.97149e-06	5.02925e-05	NA	NA
ENSG00000137310	1819.5	0.445447	0.098463	4.524	6.06822e-06	5.10794e-05	TCF19	6941
ENSG00000154646	30.8261	1.3808	0.305317	4.5225	6.11138e-06	5.14147e-05	TMPRSS15	5651
ENSG00000165895	371.129	0.551482	0.121965	4.52164	6.13614e-06	5.15949e-05	ARHGAP42	143872
ENSG00000253304	735.562	0.535631	0.118471	4.52118	6.14948e-06	5.1679e-05	TMEM200B	399474
ENSG00000197912	398.562	-0.575808	0.127398	-4.51975	6.19116e-06	5.2001e-05	SPG7	6687
ENSG00000147649	9594.7	0.420404	0.0930276	4.51913	6.20937e-06	5.21257e-05	MTDH	92140
ENSG00000164022	1135.18	0.466775	0.103333	4.5172	6.26629e-06	5.2575e-05	AIMP1	9255
ENSG00000157500	1393.37	0.47198	0.104513	4.51598	6.30252e-06	5.28502e-05	APPL1	26060
ENSG00000188641	2347.94	0.43528	0.0964498	4.51302	6.39105e-06	5.35636e-05	DPYD	1806
ENSG00000176390	323.85	0.645895	0.143124	4.51283	6.39687e-06	5.35833e-05	CRLF3	51379
ENSG00000109184	532.183	-0.506557	0.112282	-4.51147	6.43788e-06	5.38977e-05	DCUN1D4	23142
ENSG00000086061	5829.44	0.414372	0.0918546	4.51117	6.44696e-06	5.39445e-05	DNAJA1	3301
ENSG00000107902	347.255	-0.758887	0.168416	-4.50604	6.60485e-06	5.52357e-05	LHPP	64077
ENSG00000088325	7105.47	0.359554	0.0798129	4.50496	6.63853e-06	5.54874e-05	TPX2	22974
ENSG00000114354	2567.36	-0.363353	0.0806659	-4.50441	6.65576e-06	5.56013e-05	TFG	10342
ENSG00000167196	485.998	0.515379	0.114433	4.50377	6.67588e-06	5.57393e-05	FBXO22	26263
ENSG00000198034	19879.9	0.389566	0.0865044	4.50342	6.68689e-06	5.58011e-05	RPS4X	6191
ENSG00000136731	3607.87	-0.423801	0.094132	-4.5022	6.72523e-06	5.60908e-05	UGGT1	56886
ENSG00000055044	2570.94	0.619538	0.137626	4.5016	6.74441e-06	5.62204e-05	NOP58	51602
ENSG00000054523	2002.15	-0.390738	0.0868396	-4.49954	6.81004e-06	5.67369e-05	KIF1B	23095
ENSG00000196923	682.118	-0.454007	0.100937	-4.49794	6.86154e-06	5.71351e-05	PDLIM7	9260
ENSG00000137941	502.216	-0.537361	0.119546	-4.49503	6.95606e-06	5.78911e-05	TTLL7	79739
ENSG00000083223	577.545	-0.506598	0.112746	-4.49326	7.01408e-06	5.83425e-05	ZCCHC6	79670
ENSG00000118181	9947.2	0.360194	0.0801783	4.49241	7.04203e-06	5.85435e-05	RPS25	6230
ENSG00000148229	2898.03	0.615762	0.1371	4.49134	7.07763e-06	5.88079e-05	POLE3	54107
ENSG00000154556	302.396	-0.680101	0.151442	-4.49085	7.0941e-06	5.8913e-05	SORBS2	8470
ENSG00000171298	1140.37	-0.683139	0.152136	-4.49031	7.11206e-06	5.90305e-05	GAA	2548
ENSG00000124067	807.537	-0.449521	0.100112	-4.49018	7.1162e-06	5.90332e-05	SLC12A4	6560
ENSG00000275832	934.683	0.573114	0.127701	4.48793	7.19197e-06	5.96297e-05	ARHGAP23	57636
ENSG00000109685	3373.19	0.436769	0.0973376	4.48715	7.21814e-06	5.98146e-05	WHSC1	7468
ENSG00000125730	11125.7	-1.14853	0.25606	-4.48541	7.27752e-06	6.02744e-05	C3	718
ENSG00000162613	1199.52	-0.461832	0.102973	-4.485	7.29153e-06	6.03581e-05	FUBP1	8880
ENSG00000102977	431.358	0.610089	0.136175	4.48019	7.45781e-06	6.16947e-05	ACD	65057
ENSG00000107104	1344.61	-0.554318	0.123729	-4.4801	7.46097e-06	6.16947e-05	KANK1	23189
ENSG00000183098	35.2772	-1.38772	0.309815	-4.47918	7.49296e-06	6.1926e-05	GPC6	10082
ENSG00000238227	1169.7	-0.40509	0.0904639	-4.47792	7.53725e-06	6.22588e-05	C9orf69	90120
ENSG00000253161	341.176	-0.63992	0.142929	-4.47719	7.56309e-06	6.24389e-05	NA	NA
ENSG00000229043	114.044	-0.88191	0.196995	-4.4768	7.57693e-06	6.25197e-05	NA	NA
ENSG00000154493	377.561	-0.783073	0.174933	-4.47641	7.59098e-06	6.25792e-05	C10orf90	118611
ENSG00000227082	48.1884	1.14735	0.256312	4.47637	7.59223e-06	6.25792e-05	NA	NA
ENSG00000119777	2629.87	-0.374132	0.0835955	-4.47551	7.62295e-06	6.2799e-05	TMEM214	54867
ENSG00000126247	9163.36	0.382722	0.0855352	4.47445	7.66099e-06	6.30787e-05	CAPNS1	826
ENSG00000033170	1906.73	-0.497345	0.111159	-4.47417	7.67071e-06	6.31251e-05	FUT8	2530
ENSG00000076604	577.104	0.555613	0.124199	4.47359	7.69185e-06	6.32654e-05	TRAF4	9618
ENSG00000073584	369.167	-0.532881	0.119124	-4.47332	7.7016e-06	6.32784e-05	SMARCE1	6605
ENSG00000117016	347.272	-0.846952	0.189331	-4.4734	7.69866e-06	6.32784e-05	RIMS3	9783
ENSG00000144848	1633.48	0.433996	0.0970303	4.47279	7.72051e-06	6.34001e-05	ATG3	64422
ENSG00000090674	377.383	-0.581486	0.130015	-4.47244	7.73304e-06	6.34692e-05	MCOLN1	57192
ENSG00000085721	863.142	0.514433	0.115034	4.47202	7.74829e-06	6.35337e-05	RRN3	54700
ENSG00000137821	179.723	-0.702123	0.157004	-4.472	7.74911e-06	6.35337e-05	LRRC49	54839
ENSG00000077044	1313.05	-0.569019	0.127304	-4.46978	7.83019e-06	6.41644e-05	DGKD	8527
ENSG00000005469	1042.92	0.424945	0.0950818	4.46926	7.84915e-06	6.42857e-05	CROT	54677
ENSG00000160294	1717.24	-0.387503	0.0867382	-4.46751	7.91366e-06	6.47797e-05	MCM3AP	8888
ENSG00000147854	898.501	-0.629496	0.140984	-4.46502	8.00623e-06	6.55028e-05	UHRF2	115426
ENSG00000114942	6995.76	0.477555	0.106976	4.46413	8.03936e-06	6.57391e-05	EEF1B2	1933
ENSG00000069424	326.457	-0.736101	0.164911	-4.46363	8.05832e-06	6.58593e-05	KCNAB2	8514
ENSG00000132846	104.677	-0.851012	0.19067	-4.46327	8.07171e-06	6.59154e-05	ZBED3	84327
ENSG00000165915	681.176	-0.458571	0.102744	-4.46322	8.07371e-06	6.59154e-05	SLC39A13	91252
ENSG00000134013	17819.1	-0.584048	0.130875	-4.46265	8.09521e-06	6.60052e-05	LOXL2	4017
ENSG00000172366	193.656	0.769978	0.172541	4.46259	8.09752e-06	6.60052e-05	FAM195A	84331
ENSG00000237649	1495.67	0.418858	0.0938571	4.46272	8.09247e-06	6.60052e-05	KIFC1	3833
ENSG00000197852	685.558	-0.624122	0.139866	-4.4623	8.10857e-06	6.60257e-05	FAM212B	55924
ENSG00000236393	59.1101	-1.09162	0.24463	-4.46231	8.10791e-06	6.60257e-05	LOC101927476	101927476
ENSG00000130520	3260.1	0.378728	0.0848776	4.46205	8.11798e-06	6.60405e-05	LSM4	25804
ENSG00000146587	490.843	0.49403	0.110719	4.46202	8.11893e-06	6.60405e-05	RBAK	57786
ENSG00000095261	2008.3	0.4806	0.107716	4.46176	8.12907e-06	6.60882e-05	PSMD5	5711
ENSG00000117650	1274.96	0.46695	0.104709	4.45949	8.21547e-06	6.67556e-05	NEK2	4751
ENSG00000115194	56.6399	-1.12165	0.251626	-4.4576	8.28839e-06	6.73127e-05	SLC30A3	7781
ENSG00000138303	664.671	-0.475431	0.106674	-4.45686	8.31705e-06	6.751e-05	ASCC1	51008
ENSG00000121039	267.886	0.596575	0.133893	4.45561	8.36549e-06	6.78204e-05	RDH10	157506
ENSG00000126822	401.781	-0.607193	0.136277	-4.45559	8.36636e-06	6.78204e-05	PLEKHG3	26030
ENSG00000197724	555.998	-0.614642	0.13795	-4.45553	8.36845e-06	6.78204e-05	PHF2	5253
ENSG00000146233	83.7263	0.993418	0.222993	4.45492	8.39241e-06	6.79789e-05	CYP39A1	51302
ENSG00000185585	312.443	-0.9553	0.214469	-4.45425	8.41869e-06	6.81561e-05	OLFML2A	169611
ENSG00000164077	238.903	0.621575	0.139558	4.45389	8.43293e-06	6.82357e-05	MON1A	84315
ENSG00000143061	298.1	-0.629965	0.141477	-4.45278	8.47672e-06	6.85541e-05	IGSF3	3321
ENSG00000146828	460.419	-0.5535	0.12431	-4.4526	8.48385e-06	6.85759e-05	SLC12A9	56996
ENSG00000117519	5294.95	-0.385378	0.0865592	-4.45219	8.4998e-06	6.8669e-05	CNN3	1266
ENSG00000134884	253.707	-0.661435	0.148597	-4.4512	8.53915e-06	6.89508e-05	ARGLU1	55082
ENSG00000107175	1257.39	0.477043	0.107217	4.44934	8.61353e-06	6.94615e-05	CREB3	10488
ENSG00000125775	23.7571	1.38839	0.312047	4.44928	8.61587e-06	6.94615e-05	SDCBP2	27111
ENSG00000228716	3061.73	0.407175	0.0915108	4.44948	8.60794e-06	6.94615e-05	DHFR	1719
ENSG00000118985	1538.84	0.480509	0.108001	4.44913	8.62176e-06	6.94728e-05	ELL2	22936
ENSG00000137962	6090.56	-0.379895	0.0854044	-4.44819	8.65979e-06	6.97429e-05	ARHGAP29	9411
ENSG00000122008	656.887	-0.508005	0.114247	-4.44654	8.72638e-06	7.02426e-05	POLK	51426
ENSG00000148399	189.519	0.723569	0.16279	4.4448	8.79744e-06	7.07777e-05	DPH7	92715
ENSG00000164342	380.089	0.5644	0.127	4.44408	8.82684e-06	7.09774e-05	TLR3	7098
ENSG00000091409	5228.94	0.508205	0.114359	4.44393	8.83298e-06	7.09898e-05	ITGA6	3655
ENSG00000178719	4768.54	0.353969	0.0796612	4.44343	8.85354e-06	7.11181e-05	GRINA	2907
ENSG00000115241	3348.08	0.337119	0.0758738	4.44315	8.86518e-06	7.11746e-05	PPM1G	5496
ENSG00000169379	554.768	0.508052	0.114379	4.44184	8.91925e-06	7.15715e-05	ARL13B	200894
ENSG00000214706	1191.25	0.564778	0.127161	4.44144	8.93589e-06	7.16679e-05	IFRD2	7866
ENSG00000104976	541.933	0.482487	0.108652	4.44065	8.96868e-06	7.18936e-05	SNAPC2	6618
ENSG00000161981	385.652	0.536763	0.120885	4.44028	8.98422e-06	7.19808e-05	SNRNP25	79622
ENSG00000154511	981.817	-0.481855	0.108543	-4.43931	9.02465e-06	7.22673e-05	FAM69A	388650
ENSG00000182952	1646.41	0.433842	0.0977572	4.43796	9.08162e-06	7.26859e-05	HMGN4	10473
ENSG00000112419	718.527	0.587274	0.132389	4.43598	9.16553e-06	7.33195e-05	PHACTR2	9749
ENSG00000115525	924.754	0.423835	0.095559	4.43532	9.19338e-06	7.35043e-05	ST3GAL5	8869
ENSG00000163964	866.73	0.435098	0.0981243	4.43415	9.2435e-06	7.38668e-05	PIGX	54965
ENSG00000171462	59.5122	1.23411	0.278384	4.43313	9.2874e-06	7.41793e-05	DLK2	65989
ENSG00000126010	85.0995	-1.20244	0.271253	-4.4329	9.29748e-06	7.42215e-05	GRPR	2925
ENSG00000236509	12.7423	-1.50938	0.340518	-4.43261	9.31e-06	7.42831e-05	NA	NA
ENSG00000168118	261.772	-0.614468	0.138637	-4.43221	9.32713e-06	7.43814e-05	RAB4A	5867
ENSG00000237550	4423.76	0.525043	0.118511	4.43034	9.40828e-06	7.49898e-05	NA	NA
ENSG00000171914	1003.23	-0.532217	0.120147	-4.42972	9.43574e-06	7.51699e-05	TLN2	83660
ENSG00000011009	1300.26	0.440396	0.0994214	4.42959	9.44138e-06	7.51761e-05	LYPLA2	11313
ENSG00000127580	91.9234	-0.890552	0.201303	-4.42393	9.69224e-06	7.71339e-05	WDR24	84219
ENSG00000183527	1311.63	0.508413	0.114953	4.4228	9.74317e-06	7.74993e-05	PSMG1	8624
ENSG00000151422	568.902	-0.57469	0.129947	-4.42249	9.75708e-06	7.75701e-05	FER	2241
ENSG00000169926	1461.51	-0.418261	0.0946428	-4.41937	9.89905e-06	7.86583e-05	KLF13	51621
ENSG00000135801	757.708	0.451545	0.102203	4.41812	9.95648e-06	7.9074e-05	TAF5L	27097
ENSG00000259207	66.1157	-1.1138	0.252142	-4.41738	9.99061e-06	7.93043e-05	ITGB3	3690
ENSG00000078018	115.726	-0.977352	0.221309	-4.41622	1.00441e-05	7.96881e-05	MAP2	4133
ENSG00000213096	191.96	0.674049	0.152669	4.41509	1.00968e-05	8.00648e-05	ZNF254	9534
ENSG00000175203	2137.35	-0.387089	0.087682	-4.41469	1.01153e-05	8.01707e-05	DCTN2	10540
ENSG00000112149	268.827	0.631117	0.142997	4.4135	1.01711e-05	8.05712e-05	CD83	9308
ENSG00000100281	634.954	-0.478351	0.108402	-4.41276	1.02063e-05	8.0809e-05	HMGXB4	10042
ENSG00000182612	74.3033	-1.0284	0.233098	-4.41189	1.0247e-05	8.10896e-05	TSPAN10	83882
ENSG00000153253	1229.28	-0.498838	0.113075	-4.41155	1.02636e-05	8.11792e-05	SCN3A	6328
ENSG00000100554	2507.59	0.492167	0.111589	4.41055	1.0311e-05	8.15125e-05	ATP6V1D	51382
ENSG00000100483	151.558	0.76645	0.173806	4.40979	1.03469e-05	8.17545e-05	VCPKMT	79609
ENSG00000130720	1051.1	-0.642785	0.14578	-4.40929	1.03708e-05	8.18613e-05	FIBCD1	84929
ENSG00000136810	6208.06	0.428581	0.0971995	4.40929	1.0371e-05	8.18613e-05	TXN	7295
ENSG00000002330	1203.91	0.560758	0.127227	4.40753	1.04557e-05	8.24879e-05	BAD	572
ENSG00000112118	2464.79	0.476129	0.108104	4.40437	1.06092e-05	8.36563e-05	MCM3	4172
ENSG00000109689	646.688	0.492166	0.111762	4.40368	1.06428e-05	8.38788e-05	STIM2	57620
ENSG00000131697	227.296	-0.703234	0.159748	-4.40216	1.07181e-05	8.44286e-05	NPHP4	261734
ENSG00000158552	317.501	0.627467	0.142545	4.40188	1.07315e-05	8.44912e-05	ZFAND2B	130617
ENSG00000071054	6753.52	0.429152	0.0975053	4.40132	1.07595e-05	8.46686e-05	MAP4K4	9448
ENSG00000154059	1062.69	-0.490727	0.111524	-4.40017	1.08164e-05	8.50731e-05	IMPACT	55364
ENSG00000175264	30.4665	-1.31693	0.299326	-4.39966	1.08419e-05	8.52304e-05	CHST1	8534
ENSG00000128059	945.064	0.521592	0.118559	4.39942	1.0854e-05	8.52822e-05	PPAT	5471
ENSG00000165338	314.913	0.589734	0.134064	4.39891	1.08796e-05	8.54403e-05	HECTD2	143279
ENSG00000093144	1350.24	0.419976	0.0955929	4.39338	1.11602e-05	8.75993e-05	ECHDC1	55862
ENSG00000105402	1405.37	0.403329	0.0918295	4.39215	1.12237e-05	8.80529e-05	NAPA	8775
ENSG00000167996	50870.4	-0.561652	0.127926	-4.39044	1.13121e-05	8.87015e-05	FTH1	2495
ENSG00000163349	2129.72	0.435013	0.0990987	4.3897	1.13509e-05	8.89608e-05	HIPK1	204851
ENSG00000117394	1997.47	0.483443	0.110143	4.38923	1.13755e-05	8.91083e-05	SLC2A1	6513
ENSG00000100124	464.193	0.492074	0.112121	4.38877	1.13995e-05	8.92508e-05	ANKRD54	129138
ENSG00000185414	415.981	-0.603312	0.13752	-4.38709	1.14876e-05	8.98949e-05	MRPL30	51263
ENSG00000230487	177.995	-0.814423	0.185783	-4.38374	1.16659e-05	9.12443e-05	PSMG3-AS1	114796
ENSG00000106603	1284.12	-0.474386	0.108226	-4.38332	1.16887e-05	9.13762e-05	COA1	55744
ENSG00000050426	356.944	-0.541798	0.123636	-4.38221	1.17479e-05	9.1793e-05	LETMD1	25875
ENSG00000149231	293.461	-0.612822	0.139852	-4.38193	1.17634e-05	9.18671e-05	CCDC82	79780
ENSG00000088899	203.178	-0.741317	0.16927	-4.3795	1.18953e-05	9.28038e-05	LZTS3	9762
ENSG00000163132	97.4768	0.876789	0.200203	4.37951	1.18948e-05	9.28038e-05	MSX1	4487
ENSG00000137075	593.72	0.524197	0.119719	4.37855	1.19469e-05	9.31596e-05	RNF38	152006
ENSG00000011304	6617.71	0.374482	0.0855432	4.37769	1.19944e-05	9.34822e-05	PTBP1	5725
ENSG00000107331	757.103	-0.767968	0.175446	-4.37722	1.20201e-05	9.36355e-05	ABCA2	20
ENSG00000126524	2852.09	0.570847	0.130428	4.37672	1.20481e-05	9.38063e-05	SBDS	51119
ENSG00000167378	291.592	-0.724986	0.165764	-4.3736	1.22217e-05	9.51102e-05	IRGQ	126298
ENSG00000172667	699.032	0.598689	0.136997	4.3701	1.24188e-05	9.65538e-05	ZMAT3	64393
ENSG00000196358	93.0182	-0.937321	0.214486	-4.37009	1.24197e-05	9.65538e-05	NTNG2	84628
ENSG00000107562	54.4555	1.1438	0.261803	4.36893	1.24857e-05	9.70182e-05	CXCL12	6387
ENSG00000196660	74.5295	-1.04817	0.239984	-4.36768	1.25574e-05	9.75261e-05	SLC30A10	55532
ENSG00000135272	2264.52	0.426753	0.0977211	4.36705	1.25934e-05	9.77079e-05	MDFIC	29969
ENSG00000169551	307.177	-0.610443	0.139783	-4.36707	1.25927e-05	9.77079e-05	CT55	54967
ENSG00000166226	4344.58	-0.561396	0.128581	-4.3661	1.26482e-05	9.8084e-05	CCT2	10576
ENSG00000140259	683.174	0.460223	0.105425	4.3654	1.26892e-05	9.83521e-05	MFAP1	4236
ENSG00000157502	18.9923	-1.40666	0.32227	-4.36486	1.27206e-05	9.85467e-05	MUM1L1	139221
ENSG00000114315	230.585	0.665983	0.152588	4.36457	1.27373e-05	9.86266e-05	HES1	3280
ENSG00000164587	10246.7	0.409913	0.0939375	4.36368	1.27892e-05	9.8979e-05	RPS14	6208
ENSG00000170515	3225.83	0.527641	0.120974	4.3616	1.29115e-05	9.98755e-05	PA2G4	5036
ENSG00000140455	652.664	0.506042	0.11611	4.3583	1.31077e-05	0.000101342	USP3	9960
ENSG00000196821	3079.36	0.384713	0.0883153	4.35613	1.32383e-05	0.000102301	C6orf106	64771
ENSG00000168385	7526.32	-0.330787	0.0759385	-4.35598	1.32474e-05	0.00010232	2002-09-01	4735
ENSG00000120699	503.552	0.556688	0.127815	4.35544	1.328e-05	0.000102521	EXOSC8	11340
ENSG00000122203	2247.88	0.410395	0.094237	4.35493	1.33111e-05	0.000102709	KIAA1191	57179
ENSG00000061676	7273.64	0.339807	0.0780327	4.35467	1.33265e-05	0.000102777	NCKAP1	10787
ENSG00000025770	804.007	0.453252	0.104094	4.35427	1.33512e-05	0.000102916	NCAPH2	29781
ENSG00000135720	2191.28	0.361032	0.0829655	4.35159	1.35151e-05	0.000104128	DYNC1LI2	1783
ENSG00000165891	1743.07	-0.529364	0.121655	-4.35134	1.35307e-05	0.000104196	E2F7	144455
ENSG00000118596	246.401	0.600809	0.138121	4.34987	1.36219e-05	0.000104846	SLC16A7	9194
ENSG00000116584	1299.35	-0.632452	0.145521	-4.34611	1.38572e-05	0.000106604	ARHGEF2	9181
ENSG00000120334	851.263	0.510995	0.117581	4.34588	1.38717e-05	0.000106662	CENPL	91687
ENSG00000145214	151.85	-0.850565	0.195734	-4.34551	1.3895e-05	0.000106788	DGKQ	1609
ENSG00000213523	840.459	0.47666	0.109714	4.34456	1.39553e-05	0.000107198	SRA1	10011
ENSG00000143363	376.128	-0.544753	0.125424	-4.3433	1.40359e-05	0.000107728	PRUNE	58497
ENSG00000235959	43.343	-1.16646	0.268568	-4.34326	1.40381e-05	0.000107728	NA	NA
ENSG00000261801	474.781	-0.533437	0.122831	-4.34285	1.40644e-05	0.000107876	LOXL1-AS1	100287616
ENSG00000116668	74.9467	-0.986132	0.227117	-4.34196	1.41218e-05	0.000108263	SWT1	54823
ENSG00000143469	85.941	-0.887237	0.204371	-4.3413	1.4164e-05	0.000108532	SYT14	255928
ENSG00000005243	1002.45	0.430629	0.0992166	4.34029	1.42296e-05	0.000108981	COPZ2	51226
ENSG00000140525	2418.68	0.367622	0.084724	4.33905	1.43098e-05	0.000109541	FANCI	55215
ENSG00000227500	1701.02	0.402356	0.0927959	4.33593	1.45147e-05	0.000111054	SCAMP4	113178
ENSG00000040199	377.05	-0.533478	0.123051	-4.33543	1.45474e-05	0.00011125	PHLPP2	23035
ENSG00000076108	1089.12	-0.564748	0.13027	-4.33523	1.45608e-05	0.000111297	BAZ2A	11176
ENSG00000112992	3697.84	0.407823	0.0940911	4.33434	1.46199e-05	0.000111693	NNT	23530
ENSG00000123427	175.24	-0.733889	0.169327	-4.33416	1.46321e-05	0.000111718	METTL21B	25895
ENSG00000178977	18.964	1.45653	0.336066	4.33407	1.46375e-05	0.000111718	LINC00324	284029
ENSG00000116157	596.418	-0.521385	0.120312	-4.33361	1.46687e-05	0.0001119	GPX7	2882
ENSG00000111641	784.796	0.493636	0.113924	4.33304	1.47063e-05	0.000112132	NOP2	4839
ENSG00000067248	2119.29	0.422564	0.0975262	4.33283	1.47205e-05	0.000112185	DHX29	54505
ENSG00000169122	887.387	-0.434571	0.100307	-4.33242	1.47477e-05	0.000112281	FAM110B	90362
ENSG00000185129	620.762	-0.471363	0.108797	-4.33249	1.47434e-05	0.000112281	PURA	5813
ENSG00000070882	1267.2	0.423056	0.0976787	4.3311	1.48369e-05	0.000112905	OSBPL3	26031
ENSG00000119711	274.902	-0.670791	0.154882	-4.33098	1.4845e-05	0.000112911	ALDH6A1	4329
ENSG00000144821	214.245	-0.915254	0.211362	-4.33026	1.48935e-05	0.000113169	MYH15	22989
ENSG00000188343	1028.79	0.42706	0.0986207	4.33033	1.48884e-05	0.000113169	FAM92A1	137392
ENSG00000168913	73.88	0.998031	0.23056	4.32873	1.49974e-05	0.000113902	ENHO	375704
ENSG00000172380	15350.6	0.390657	0.0902617	4.32805	1.50435e-05	0.000114196	GNG12	55970
ENSG00000084090	2037.77	-0.510961	0.118069	-4.32766	1.50702e-05	0.000114342	STARD7	56910
ENSG00000118515	790.854	0.777211	0.179599	4.32748	1.50824e-05	0.000114379	SGK1	6446
ENSG00000197905	391.297	0.536563	0.124013	4.32665	1.51393e-05	0.000114754	TEAD4	7004
ENSG00000125249	548.401	0.463813	0.107225	4.3256	1.52119e-05	0.000115249	RAP2A	5911
ENSG00000164187	901.17	0.460148	0.106466	4.32202	1.54607e-05	0.000117076	LMBRD2	92255
ENSG00000166225	527.81	-0.496686	0.114959	-4.32055	1.55642e-05	0.000117802	FRS2	10818
ENSG00000166508	5819.56	0.424086	0.0982416	4.31677	1.58331e-05	0.000119779	MCM7	4176
ENSG00000129810	401.856	0.568513	0.131723	4.31597	1.58907e-05	0.000120155	SGOL1	151648
ENSG00000242802	370.952	-0.661901	0.153381	-4.31542	1.59302e-05	0.000120395	AP5Z1	9907
ENSG00000146757	293.264	0.705562	0.163536	4.3144	1.60035e-05	0.000120831	ZNF92	168374
ENSG00000204178	831.225	0.456724	0.105859	4.31447	1.59984e-05	0.000120831	TMEM57	55219
ENSG00000214655	1254.26	-0.503355	0.116698	-4.31332	1.60819e-05	0.000121364	ZSWIM8	23053
ENSG00000035681	2830.17	0.445153	0.103235	4.31204	1.61756e-05	0.000122011	NSMAF	8439
ENSG00000122971	108.791	-0.931838	0.216183	-4.31041	1.62949e-05	0.000122852	ACADS	35
ENSG00000211459	6327.47	-0.377392	0.0875578	-4.31021	1.63103e-05	0.000122907	NA	NA
ENSG00000131174	1495.16	-0.439272	0.101955	-4.30847	1.64387e-05	0.000123815	COX7B	1349
ENSG00000213762	350.033	0.531866	0.123486	4.30708	1.65424e-05	0.000124535	ZNF134	7693
ENSG00000132507	17025.7	0.373402	0.0867015	4.30676	1.65664e-05	0.000124655	EIF5A	1984
ENSG00000166908	661.617	-0.439999	0.102172	-4.30646	1.65888e-05	0.000124763	PIP4K2C	79837
ENSG00000198901	3302.88	0.352143	0.0817882	4.30555	1.66572e-05	0.000125216	PRC1	9055
ENSG00000185624	23905.5	-0.366631	0.085196	-4.30339	1.68206e-05	0.000126383	P4HB	5034
ENSG00000211448	37.9498	-1.22531	0.284765	-4.30288	1.68593e-05	0.000126613	DIO2	1734
ENSG00000184281	724.829	0.481576	0.111937	4.30219	1.69116e-05	0.000126944	TSSC4	10078
ENSG00000147251	560.492	0.46205	0.10742	4.30135	1.6976e-05	0.000127365	DOCK11	139818
ENSG00000145242	457.589	0.513686	0.119434	4.30101	1.70022e-05	0.0001275	EPHA5	2044
ENSG00000036054	738.948	-0.465314	0.10826	-4.29813	1.72248e-05	0.000129107	TBC1D23	55773
ENSG00000046604	752.212	0.553233	0.128725	4.29779	1.72512e-05	0.000129242	DSG2	1829
ENSG00000166889	1359.2	-0.380071	0.0885146	-4.29388	1.75578e-05	0.000131475	PATL1	219988
ENSG00000198198	537.474	-0.730322	0.170113	-4.29317	1.7614e-05	0.000131832	SZT2	23334
ENSG00000032444	1430.49	-0.580718	0.135274	-4.29289	1.76359e-05	0.000131933	PNPLA6	10908
ENSG00000169021	1995.29	-0.489939	0.114144	-4.29229	1.76836e-05	0.000132225	UQCRFS1	7386
ENSG00000100219	1924.59	-0.473445	0.110307	-4.29205	1.77029e-05	0.000132306	XBP1	7494
ENSG00000101346	3397.27	0.417557	0.0972948	4.29167	1.77337e-05	0.000132472	POFUT1	23509
ENSG00000015475	839.199	-0.542748	0.126473	-4.2914	1.77551e-05	0.000132567	BID	637
ENSG00000141052	70.2568	-0.996498	0.232332	-4.2891	1.79395e-05	0.000133879	MYOCD	93649
ENSG00000153558	96.0394	-0.951625	0.221919	-4.28816	1.80163e-05	0.000134388	FBXL2	25827
ENSG00000169567	4979.6	0.386933	0.0902361	4.28801	1.8028e-05	0.00013441	HINT1	3094
ENSG00000159674	53.1016	-1.03523	0.241457	-4.28745	1.80738e-05	0.000134687	SPON2	10417
ENSG00000227097	1659.33	0.421403	0.0982979	4.287	1.81101e-05	0.000134893	NA	NA
ENSG00000163918	794.32	0.442061	0.103135	4.28624	1.81725e-05	0.000135292	RFC4	5984
ENSG00000187735	4935.28	0.346098	0.0807537	4.28584	1.82048e-05	0.000135467	TCEA1	6917
ENSG00000145386	2803.41	0.369657	0.0862742	4.28468	1.83002e-05	0.000136112	CCNA2	890
ENSG00000167461	2046.63	0.39302	0.0917424	4.28395	1.83607e-05	0.000136485	RAB8A	4218
ENSG00000228638	58.1875	1.01591	0.237149	4.28386	1.8368e-05	0.000136485	NA	NA
ENSG00000101224	3555.71	0.364562	0.0851099	4.28342	1.84043e-05	0.000136689	CDC25B	994
ENSG00000100416	466.867	0.526984	0.123079	4.28168	1.85485e-05	0.000137694	TRMU	55687
ENSG00000148180	2858.74	-0.464182	0.108421	-4.2813	1.85804e-05	0.000137864	GSN	2934
ENSG00000104979	1709.22	0.441861	0.103216	4.28094	1.86108e-05	0.000138023	C19orf53	28974
ENSG00000169692	1064.7	0.50387	0.117714	4.28044	1.86521e-05	0.000138263	AGPAT2	10555
ENSG00000108256	2115.09	0.383703	0.0896696	4.27907	1.87674e-05	0.000139052	NUFIP2	57532
ENSG00000224051	520.091	0.576839	0.134814	4.27878	1.87916e-05	0.000139164	CPTP	80772
ENSG00000166825	9775.94	-0.379757	0.088764	-4.27827	1.88348e-05	0.000139417	ANPEP	290
ENSG00000204628	23742.5	0.330228	0.0772014	4.27749	1.89011e-05	0.000139841	RACK1	10399
ENSG00000120509	1117.8	0.436204	0.102022	4.2756	1.90623e-05	0.000140966	PDZD11	51248
ENSG00000167700	385.383	-0.791581	0.185283	-4.27228	1.93482e-05	0.000143012	MFSD3	113655
ENSG00000099622	1857.72	-0.512005	0.119874	-4.27117	1.94446e-05	0.000143656	CIRBP	1153
ENSG00000167291	1758.56	-0.471475	0.110398	-4.27067	1.94886e-05	0.000143844	TBC1D16	125058
ENSG00000214654	41.8873	-1.13724	0.26629	-4.27067	1.94885e-05	0.000143844	NA	NA
ENSG00000107798	1977.6	-0.37225	0.0871903	-4.26939	1.96008e-05	0.000144603	LIPA	3988
ENSG00000164823	1702.47	0.49757	0.11655	4.26916	1.96214e-05	0.000144685	OSGIN2	734
ENSG00000105372	11060.2	0.326546	0.0764977	4.26871	1.96608e-05	0.000144838	RPS19	6223
ENSG00000215012	218.106	-0.633337	0.148366	-4.26875	1.96568e-05	0.000144838	C22orf29	79680
ENSG00000082641	4571.87	-0.343968	0.0805825	-4.26852	1.96772e-05	0.00014489	NFE2L1	4779
ENSG00000148730	2304.72	-0.434275	0.101745	-4.26826	1.97001e-05	0.00014499	EIF4EBP2	1979
ENSG00000106399	1031.46	0.416395	0.0975864	4.26693	1.98179e-05	0.000145787	RPA3	6119
ENSG00000100216	1092.61	0.497863	0.116699	4.26621	1.98818e-05	0.000146187	TOMM22	56993
ENSG00000136861	1201.72	-0.482522	0.113106	-4.26609	1.98926e-05	0.000146198	CDK5RAP2	55755
ENSG00000104331	3164.84	-0.400241	0.093861	-4.26419	2.00631e-05	0.00014738	IMPAD1	54928
ENSG00000172889	338.397	-0.790337	0.185361	-4.26378	2.00996e-05	0.000147578	EGFL7	51162
ENSG00000253669	121.178	-0.866019	0.203136	-4.26326	2.0147e-05	0.000147856	NA	NA
ENSG00000186871	825.1	0.47438	0.111277	4.26307	2.0164e-05	0.000147911	ERCC6L	54821
ENSG00000231890	27.4715	-1.35532	0.317959	-4.26256	2.02096e-05	0.000148175	DARS-AS1	101928243
ENSG00000170632	818.865	0.487629	0.114456	4.2604	2.04059e-05	0.000149544	ARMC10	83787
ENSG00000115464	2434.27	-0.363868	0.0854106	-4.26022	2.04228e-05	0.000149596	USP34	9736
ENSG00000105426	1903.39	-0.620665	0.145748	-4.25846	2.05836e-05	0.000150611	PTPRS	5802
ENSG00000131023	826.157	0.416033	0.0976979	4.25837	2.05926e-05	0.000150611	LATS1	9113
ENSG00000131051	1849.65	0.407456	0.0956803	4.25851	2.05791e-05	0.000150611	RBM39	9584
ENSG00000177542	692.577	0.455172	0.106891	4.25828	2.06003e-05	0.000150611	SLC25A22	79751
ENSG00000131016	472.389	0.560644	0.131671	4.25792	2.06337e-05	0.000150713	AKAP12	9590
ENSG00000146085	483.901	-0.489456	0.11495	-4.258	2.06262e-05	0.000150713	MUT	4594
ENSG00000100802	164.104	0.678056	0.159307	4.25627	2.07862e-05	0.000151755	C14orf93	60686
ENSG00000099995	2569.31	0.378038	0.0888303	4.25574	2.08361e-05	0.000152047	SF3A1	10291
ENSG00000141698	521.385	0.490033	0.115202	4.25368	2.10285e-05	0.000153379	NT5C3B	115024
ENSG00000185043	1099.41	-0.517987	0.121785	-4.2533	2.10647e-05	0.000153571	CIB1	10519
ENSG00000072062	1966.5	0.44866	0.10549	4.25309	2.10837e-05	0.000153637	PRKACA	5566
ENSG00000074964	360.153	-0.709259	0.166806	-4.25199	2.11881e-05	0.000154325	ARHGEF10L	55160
ENSG00000117748	1438.36	0.490252	0.115373	4.24926	2.14477e-05	0.000156142	RPA2	6118
ENSG00000065485	520.731	-0.569298	0.133994	-4.24869	2.15023e-05	0.000156466	PDIA5	10954
ENSG00000107159	137.037	-0.987662	0.232606	-4.24607	2.17552e-05	0.000158232	CA9	768
ENSG00000111596	940.573	0.455835	0.107361	4.24582	2.17797e-05	0.000158336	CNOT2	4848
ENSG00000197102	18567.3	0.414983	0.097743	4.24565	2.17959e-05	0.000158378	DYNC1H1	1778
ENSG00000155542	240.546	0.624733	0.147181	4.24466	2.18923e-05	0.000159004	SETD9	133383
ENSG00000139641	5679.44	0.339466	0.0799878	4.24397	2.19596e-05	0.000159419	ESYT1	23344
ENSG00000138758	3479.17	0.374962	0.0883614	4.24351	2.20055e-05	0.000159677	2011-09-01	55752
ENSG00000198793	2148.63	0.365125	0.0860495	4.2432	2.20352e-05	0.000159817	MTOR	2475
ENSG00000154114	691.498	0.448045	0.105596	4.243	2.20555e-05	0.000159889	TBCEL	219899
ENSG00000133112	25503.9	0.390952	0.0921449	4.2428	2.20751e-05	0.000159957	TPT1	7178
ENSG00000110811	1606.99	-0.505864	0.119235	-4.24257	2.20978e-05	0.000160046	P3H3	10536
ENSG00000213918	76.4259	1.00192	0.236297	4.2401	2.23425e-05	0.000161743	DNASE1	1773
ENSG00000149480	2898.46	0.340829	0.0803929	4.23953	2.23983e-05	0.000162071	MTA2	9219
ENSG00000197498	1000.09	0.588337	0.138794	4.23891	2.24604e-05	0.000162444	RPF2	84154
ENSG00000152952	2464.16	-0.36425	0.0860242	-4.23427	2.29294e-05	0.000165758	PLOD2	5352
ENSG00000170027	7646.38	0.311606	0.073594	4.23412	2.29446e-05	0.000165791	YWHAG	7532
ENSG00000161381	19.7318	-1.42517	0.336614	-4.23385	2.29723e-05	0.000165913	PLXDC1	57125
ENSG00000197019	463.148	0.513172	0.121227	4.23314	2.30452e-05	0.000166362	SERTAD1	29950
ENSG00000116016	3425.24	0.374465	0.0884659	4.23287	2.30725e-05	0.000166482	EPAS1	2034
ENSG00000165124	574.672	0.606207	0.143301	4.23029	2.33386e-05	0.000168323	SVEP1	79987
ENSG00000165138	446.652	-0.479817	0.113463	-4.22883	2.34913e-05	0.000169345	ANKS6	203286
ENSG00000275400	72.7391	-0.967388	0.228917	-4.22593	2.37958e-05	0.00017146	NA	NA
ENSG00000180769	28.9904	-1.25668	0.297445	-4.22491	2.3904e-05	0.000172154	WDFY3-AS2	404201
ENSG00000273230	33.4902	-1.24693	0.295144	-4.22481	2.39143e-05	0.000172154	NA	NA
ENSG00000100055	331.791	-0.648487	0.153511	-4.22436	2.3962e-05	0.000172417	CYTH4	27128
ENSG00000204977	138.81	-0.871988	0.206428	-4.22419	2.39806e-05	0.000172471	TRIM13	10206
ENSG00000170775	110.716	0.872859	0.206686	4.22311	2.40949e-05	0.000173212	GPR37	2861
ENSG00000100422	1405.77	0.529265	0.125336	4.22278	2.41306e-05	0.000173388	CERK	64781
ENSG00000013275	2783.39	0.394155	0.0933499	4.22234	2.41775e-05	0.000173645	PSMC4	5704
ENSG00000123154	188.801	0.640693	0.151754	4.22191	2.42237e-05	0.000173895	WDR83	84292
ENSG00000140943	2075.14	-0.39959	0.0946934	-4.21983	2.44487e-05	0.000175429	MBTPS1	8720
ENSG00000133812	1561.7	-0.411287	0.0974687	-4.21968	2.44652e-05	0.000175467	SBF2	81846
ENSG00000111271	103.024	-0.831759	0.19713	-4.21933	2.45025e-05	0.000175652	ACAD10	80724
ENSG00000149269	1918.68	0.399897	0.0948053	4.21809	2.4638e-05	0.000176466	PAK1	5058
ENSG00000170088	671.739	0.47211	0.111927	4.21801	2.4647e-05	0.000176466	TMEM192	201931
ENSG00000227671	104.795	0.796101	0.18874	4.21798	2.46503e-05	0.000176466	NA	NA
ENSG00000156136	848.682	0.547554	0.12982	4.21778	2.46724e-05	0.000176543	DCK	1633
ENSG00000120725	748.881	-0.469015	0.111235	-4.21642	2.48211e-05	0.000177525	SIL1	64374
ENSG00000151176	2515.31	-0.434957	0.103188	-4.2152	2.49553e-05	0.000178402	PLBD2	196463
ENSG00000072415	1614.66	0.395684	0.0938835	4.21463	2.50184e-05	0.000178771	MPP5	64398
ENSG00000044574	24153.9	-0.410141	0.097333	-4.21379	2.51121e-05	0.000179274	HSPA5	3309
ENSG00000143776	1475.05	-0.38526	0.0914266	-4.21387	2.51029e-05	0.000179274	CDC42BPA	8476
ENSG00000079246	10922.3	0.366226	0.0869334	4.21272	2.52316e-05	0.000180044	XRCC5	7520
ENSG00000111261	191.79	0.764175	0.18144	4.21172	2.53438e-05	0.000180762	MANSC1	54682
ENSG00000163596	57.9146	-1.01341	0.240762	-4.20916	2.56324e-05	0.000182736	ICA1L	130026
ENSG00000138798	51.6631	-1.03309	0.245508	-4.20798	2.57663e-05	0.000183605	EGF	1950
ENSG00000165804	149.425	0.992526	0.235897	4.20746	2.58254e-05	0.000183942	ZNF219	51222
ENSG00000116857	3303.11	0.408949	0.0973056	4.20273	2.63715e-05	0.000187745	TMEM9	252839
ENSG00000123091	5008.66	0.358503	0.0853161	4.20206	2.64502e-05	0.000188219	RNF11	26994
ENSG00000144815	835.063	-0.531484	0.126511	-4.20108	2.65648e-05	0.000188921	NXPE3	91775
ENSG00000159202	3166.55	-0.394021	0.0937922	-4.20101	2.65733e-05	0.000188921	UBE2Z	65264
ENSG00000100983	999.72	-0.452437	0.107768	-4.19826	2.68978e-05	0.00019114	GSS	2937
ENSG00000185658	912.627	0.417303	0.0994096	4.19781	2.69509e-05	0.000191429	BRWD1	54014
ENSG00000164323	1272.78	0.425053	0.101259	4.19768	2.69662e-05	0.00019145	CFAP97	57587
ENSG00000187608	505.649	-0.638471	0.152156	-4.19617	2.71462e-05	0.00019264	ISG15	9636
ENSG00000144635	1217.13	0.423978	0.101044	4.196	2.71675e-05	0.000192702	DYNC1LI1	51143
ENSG00000111144	1428.91	-0.387096	0.0922744	-4.19506	2.72804e-05	0.000193414	LTA4H	4048
ENSG00000118873	1396.5	0.40734	0.0971591	4.1925	2.75895e-05	0.000195499	RAB3GAP2	25782
ENSG00000150995	251.337	-0.595316	0.141998	-4.19242	2.75997e-05	0.000195499	ITPR1	3708
ENSG00000081870	1024.95	0.44002	0.104972	4.1918	2.76754e-05	0.000195945	HSPB11	51668
ENSG00000010244	2686.03	0.437445	0.104361	4.19164	2.7695e-05	0.000195995	ZNF207	7756
ENSG00000204186	120.627	-0.775734	0.185252	-4.18745	2.82112e-05	0.000199556	ZDBF2	57683
ENSG00000009844	1373.52	-0.467215	0.111622	-4.18568	2.84311e-05	0.000200928	VTA1	51534
ENSG00000065883	1358.28	0.3822	0.0913092	4.18578	2.84187e-05	0.000200928	CDK13	8621
ENSG00000121653	414.897	0.5831	0.13932	4.18533	2.84757e-05	0.000201059	MAPK8IP1	9479
ENSG00000172115	8321.96	0.49321	0.117842	4.18536	2.84715e-05	0.000201059	CYCS	54205
ENSG00000124784	477.789	0.599552	0.143277	4.18455	2.85728e-05	0.000201653	RIOK1	83732
ENSG00000136732	403.216	0.624195	0.14918	4.18417	2.86212e-05	0.000201902	GYPC	2995
ENSG00000121022	2183.49	0.495174	0.118357	4.18374	2.86752e-05	0.000202191	COPS5	10987
ENSG00000109654	773.716	0.467042	0.111643	4.18336	2.87233e-05	0.000202438	TRIM2	23321
ENSG00000160714	1524.38	0.380754	0.0910213	4.18313	2.87522e-05	0.000202549	UBE2Q1	55585
ENSG00000061918	159.255	-0.735237	0.175861	-4.18078	2.90511e-05	0.000204562	GUCY1B3	2983
ENSG00000256628	55.9541	-1.02848	0.246137	-4.17847	2.93476e-05	0.000206555	ZBTB11-AS1	100009676
ENSG00000142197	503.596	0.467215	0.11182	4.1783	2.93701e-05	0.000206619	DOPEY2	9980
ENSG00000086504	972.676	0.399109	0.0955475	4.17707	2.95287e-05	0.000207641	MRPL28	10573
ENSG00000011422	739.472	-0.620302	0.148515	-4.17668	2.95792e-05	0.000207902	PLAUR	5329
ENSG00000137161	1052.97	0.475407	0.113835	4.17629	2.96297e-05	0.000208069	CNPY3	10695
ENSG00000138795	256.2	-0.575284	0.13775	-4.17629	2.96299e-05	0.000208069	LEF1	51176
ENSG00000135624	8264.72	0.370256	0.0886625	4.17601	2.96666e-05	0.000208232	CCT7	10574
ENSG00000093000	1620.64	0.484027	0.115917	4.17563	2.97158e-05	0.000208482	NUP50	10762
ENSG00000095587	66.5746	-0.976475	0.233876	-4.17518	2.97753e-05	0.000208805	TLL2	7093
ENSG00000140688	933.565	-0.478662	0.11469	-4.17352	2.99927e-05	0.000210139	C16orf58	64755
ENSG00000224086	21.5012	-1.31516	0.315118	-4.17357	2.99866e-05	0.000210139	NA	NA
ENSG00000176853	4281.39	0.441181	0.105713	4.17339	3.00095e-05	0.000210162	FAM91A1	157769
ENSG00000143374	432.35	-0.52019	0.124681	-4.17217	3.0171e-05	0.000211197	TARS2	80222
ENSG00000135002	741.718	0.511391	0.122618	4.17061	3.03785e-05	0.000212553	RFK	55312
ENSG00000104147	244.896	0.586922	0.140749	4.16998	3.04628e-05	0.000213047	OIP5	11339
ENSG00000160789	20483	0.394876	0.094707	4.16945	3.0534e-05	0.000213448	LMNA	4000
ENSG00000164292	2997.67	-0.41709	0.100041	-4.16918	3.057e-05	0.000213603	RHOBTB3	22836
ENSG00000063245	3344.69	0.514892	0.123616	4.16526	3.11002e-05	0.00021721	EPN1	29924
ENSG00000027847	428.637	-0.514494	0.123549	-4.1643	3.12314e-05	0.000218028	B4GALT7	11285
ENSG00000168924	1174	0.406182	0.0975533	4.16369	3.13144e-05	0.000218465	LETM1	3954
ENSG00000214046	810.225	0.50242	0.120669	4.16363	3.13224e-05	0.000218465	SMIM7	79086
ENSG00000182919	207.303	-0.65163	0.156653	-4.15971	3.18647e-05	0.000222148	C11orf54	28970
ENSG00000072121	579.886	-0.442367	0.106382	-4.1583	3.2062e-05	0.000223406	ZFYVE26	23503
ENSG00000115053	9992.67	0.394993	0.0949908	4.15822	3.2074e-05	0.000223406	NCL	4691
ENSG00000117226	1936.91	0.438117	0.105377	4.15763	3.21566e-05	0.00022388	GBP3	2635
ENSG00000138085	1776.73	-0.373755	0.0899228	-4.1564	3.23301e-05	0.000224987	ATRAID	51374
ENSG00000089327	2869.78	0.339211	0.0816434	4.15478	3.25594e-05	0.000226481	FXYD5	53827
ENSG00000168675	410.631	-0.532997	0.12833	-4.15332	3.27683e-05	0.000227831	LDLRAD4	753
ENSG00000116539	1335.95	-0.445726	0.10733	-4.15287	3.28329e-05	0.000228178	ASH1L	55870
ENSG00000110851	921.525	0.450455	0.108472	4.15273	3.2853e-05	0.000228214	PRDM4	11108
ENSG00000157349	257.433	0.573062	0.138026	4.15185	3.29795e-05	0.000228991	DDX19B	11269
ENSG00000077713	707.947	0.456696	0.11001	4.15142	3.30426e-05	0.000229326	SLC25A43	203427
ENSG00000101126	2509.3	0.365801	0.0881253	4.15092	3.3114e-05	0.000229718	ADNP	23394
ENSG00000153048	762.367	0.639612	0.154097	4.15072	3.31435e-05	0.00022982	CARHSP1	23589
ENSG00000165283	1773.69	0.407096	0.098089	4.15028	3.32072e-05	0.000230158	STOML2	30968
ENSG00000111358	524.762	-0.589548	0.142088	-4.14916	3.33693e-05	0.000231178	GTF2H3	2967
ENSG00000109686	1434.67	-0.367764	0.0886533	-4.14834	3.34902e-05	0.000231912	SH3D19	152503
ENSG00000165280	11758.1	-0.308198	0.0742984	-4.14811	3.35235e-05	0.000232039	VCP	7415
ENSG00000125458	137.026	-0.778487	0.187731	-4.14682	3.3712e-05	0.000233239	NT5C	30833
ENSG00000089060	253.994	-0.601974	0.145169	-4.14672	3.37273e-05	0.00023324	SLC8B1	80024
ENSG00000110717	1215.31	0.406809	0.0981758	4.14368	3.41777e-05	0.000236249	NDUFS8	4728
ENSG00000100410	634.998	0.526575	0.127154	4.14123	3.45444e-05	0.000238677	PHF5A	84844
ENSG00000069345	1447.08	0.368679	0.0890314	4.141	3.458e-05	0.000238817	DNAJA2	10294
ENSG00000225470	216.572	-0.605852	0.146315	-4.14073	3.46198e-05	0.000238985	JPX	554203
ENSG00000108932	186.374	1.37425	0.332022	4.13904	3.48763e-05	0.00024059	SLC16A6	9120
ENSG00000121454	25.202	1.34863	0.325835	4.13899	3.48834e-05	0.00024059	LHX4	89884
ENSG00000197451	4244.24	0.39809	0.0962599	4.13557	3.54069e-05	0.000244091	HNRNPAB	3182
ENSG00000144674	1408.22	0.497351	0.12031	4.13393	3.56608e-05	0.000245732	GOLGA4	2803
ENSG00000010072	469.386	-0.486984	0.117823	-4.13319	3.57766e-05	0.000246381	SPRTN	83932
ENSG00000130958	345.857	-0.586738	0.14196	-4.13312	3.57869e-05	0.000246381	SLC35D2	11046
ENSG00000139289	7668.02	-0.377501	0.0913645	-4.13182	3.59907e-05	0.000247674	PHLDA1	22822
ENSG00000163545	257.799	-0.747416	0.180967	-4.13012	3.62582e-05	0.000249404	NUAK2	81788
ENSG00000183914	270.641	-0.616305	0.149226	-4.13001	3.62753e-05	0.000249411	DNAH2	146754
ENSG00000124120	1039.81	-0.51612	0.124986	-4.12942	3.63677e-05	0.000249935	TTPAL	79183
ENSG00000197653	34.9659	-1.19237	0.288771	-4.12912	3.64159e-05	0.000250155	DNAH10	196385
ENSG00000130803	1141.36	0.420352	0.101819	4.12841	3.65277e-05	0.0002507	ZNF317	57693
ENSG00000136636	2000.26	0.406489	0.098461	4.12843	3.65256e-05	0.0002507	KCTD3	51133
ENSG00000021762	595.717	-0.601624	0.145764	-4.12739	3.66898e-05	0.000251701	OSBPL5	114879
ENSG00000138398	849.549	-0.429668	0.104137	-4.12599	3.69149e-05	0.000253133	PPIG	9360
ENSG00000074201	2357.06	0.395088	0.0957614	4.12576	3.69515e-05	0.000253272	CLNS1A	1207
ENSG00000134419	1110.4	0.442033	0.10717	4.1246	3.71378e-05	0.000254436	RPS15A	6210
ENSG00000133606	1999.83	0.367872	0.089209	4.12372	3.72809e-05	0.000255303	MKRN1	23608
ENSG00000115760	2371.32	-0.348533	0.0845578	-4.12183	3.75878e-05	0.000257291	BIRC6	57448
ENSG00000166685	612.833	-0.474111	0.115028	-4.12169	3.76109e-05	0.000257335	COG1	9382
ENSG00000170153	55.6634	-1.08342	0.262865	-4.12157	3.76298e-05	0.000257351	RNF150	57484
ENSG00000157227	5029.06	-0.335898	0.08153	-4.11994	3.78978e-05	0.000259069	MMP14	4323
ENSG00000204131	26.962	-1.22705	0.297854	-4.11965	3.79447e-05	0.000259275	NHSL2	340527
ENSG00000169105	274.595	-0.580114	0.140821	-4.1195	3.797e-05	0.000259333	CHST14	113189
ENSG00000149136	6138.52	0.337338	0.0818925	4.11928	3.80053e-05	0.000259459	SSRP1	6749
ENSG00000175756	1449.65	0.366519	0.0889796	4.11914	3.80293e-05	0.000259509	AURKAIP1	54998
ENSG00000075856	903.636	0.473234	0.114936	4.11738	3.83197e-05	0.000261375	SART3	9733
ENSG00000075218	1033.67	0.39272	0.0953888	4.11705	3.8376e-05	0.000261644	GTSE1	51512
ENSG00000151240	1082.94	-0.427882	0.103936	-4.11678	3.84202e-05	0.00026183	DIP2C	22982
ENSG00000139517	174.8	-0.688875	0.167364	-4.11603	3.85461e-05	0.000262572	LNX2	222484
ENSG00000166025	2994.2	0.344067	0.0835964	4.11581	3.8582e-05	0.000262701	AMOTL1	154810
ENSG00000023572	354.624	0.570572	0.138647	4.11529	3.86701e-05	0.000263185	GLRX2	51022
ENSG00000109320	1412.28	-0.417645	0.101525	-4.11371	3.89347e-05	0.000264869	NFKB1	4790
ENSG00000085982	629.047	-0.444502	0.108066	-4.11326	3.90117e-05	0.000265276	USP40	55230
ENSG00000116260	6978.32	-0.339775	0.0826097	-4.11302	3.90521e-05	0.000265434	QSOX1	5768
ENSG00000205302	2024.22	0.362487	0.088139	4.11268	3.91098e-05	0.000265709	SNX2	6643
ENSG00000103642	674.779	-0.537319	0.130662	-4.11227	3.9178e-05	0.000266056	LACTB	114294
ENSG00000119801	1705.9	-0.391789	0.0952841	-4.1118	3.92591e-05	0.000266489	YPEL5	51646
ENSG00000079482	207.754	-0.608429	0.147993	-4.11121	3.93598e-05	0.000267056	OPHN1	4983
ENSG00000175643	206.598	-0.685656	0.166878	-4.10873	3.97844e-05	0.000269819	RMI2	116028
ENSG00000184428	833.705	0.414512	0.100894	4.1084	3.98408e-05	0.000270083	TOP1MT	116447
ENSG00000196924	29850.6	-0.510236	0.124237	-4.10696	4.00904e-05	0.000271655	FLNA	2316
ENSG00000125520	1456.46	0.549719	0.133864	4.10653	4.01639e-05	0.000272034	SLC2A4RG	56731
ENSG00000134152	464.657	0.623079	0.151744	4.10611	4.02384e-05	0.000272419	KATNBL1	79768
ENSG00000248869	15.8479	1.37226	0.33436	4.10414	4.05821e-05	0.000274626	NA	NA
ENSG00000100023	467.55	-0.45677	0.111358	-4.10181	4.09929e-05	0.000277285	PPIL2	23759
ENSG00000131899	812.432	-0.50336	0.122728	-4.10142	4.10631e-05	0.000277638	LLGL1	3996
ENSG00000138430	3630.46	0.385395	0.0939869	4.10052	4.12221e-05	0.000278592	OLA1	29789
ENSG00000129473	589.531	0.448432	0.109367	4.10025	4.12697e-05	0.00027867	BCL2L2	599
ENSG00000168874	465.656	-0.675914	0.164844	-4.10032	4.12578e-05	0.00027867	ATOH8	84913
ENSG00000085832	1644.83	0.368889	0.0899995	4.09879	4.1531e-05	0.000280312	EPS15	2060
ENSG00000141279	2433.81	0.358949	0.0875813	4.09846	4.15906e-05	0.000280591	NPEPPS	9520
ENSG00000116641	2632.66	-0.32479	0.0792793	-4.09678	4.18935e-05	0.000282512	DOCK7	85440
ENSG00000152348	350.971	0.510552	0.124628	4.09661	4.19238e-05	0.000282593	ATG10	83734
ENSG00000013810	1853.61	0.418126	0.102079	4.0961	4.2016e-05	0.000282968	TACC3	10460
ENSG00000110318	139.305	-0.724154	0.17679	-4.09611	4.20145e-05	0.000282968	CEP126	57562
ENSG00000145040	16.7131	-1.35261	0.330303	-4.09504	4.22088e-05	0.000284142	UCN2	90226
ENSG00000104866	729.813	0.523539	0.127859	4.09465	4.22801e-05	0.000284498	PPP1R37	284352
ENSG00000143436	815.676	0.435335	0.106328	4.09424	4.23549e-05	0.000284878	MRPL9	65005
ENSG00000206538	706.222	0.492297	0.120263	4.09349	4.24925e-05	0.000285679	VGLL3	389136
ENSG00000075399	51.6848	-1.02626	0.250789	-4.09214	4.27413e-05	0.000287227	VPS9D1	9605
ENSG00000169857	481.611	0.531251	0.129833	4.09179	4.28047e-05	0.000287528	AVEN	57099
ENSG00000103313	9.09444	-1.4025	0.342829	-4.09097	4.2958e-05	0.000288432	MEFV	4210
ENSG00000104529	9370.48	0.362695	0.0886836	4.08976	4.31816e-05	0.000289476	EEF1D	1936
ENSG00000136715	723.212	-0.444747	0.108743	-4.08991	4.31538e-05	0.000289476	SAP130	79595
ENSG00000138495	573.865	0.455038	0.111264	4.08973	4.31883e-05	0.000289476	COX17	10063
ENSG00000174744	1275.86	0.418798	0.1024	4.08981	4.31727e-05	0.000289476	BRMS1	25855
ENSG00000108591	638.28	0.419316	0.102572	4.088	4.35104e-05	0.000291509	DRG2	1819
ENSG00000167658	74879.4	0.358961	0.0878203	4.08744	4.36151e-05	0.000292083	EEF2	1938
ENSG00000247095	47.9473	-1.25135	0.306281	-4.08563	4.39569e-05	0.000294245	MIR210HG	100506211
ENSG00000044446	86.5228	-0.948126	0.232126	-4.08453	4.41662e-05	0.000295518	PHKA2	5256
ENSG00000135956	1842.16	-0.361206	0.088526	-4.08022	4.49933e-05	0.000300922	TMEM127	55654
ENSG00000128607	1261.98	0.382112	0.0936528	4.08009	4.50187e-05	0.000300961	KLHDC10	23008
ENSG00000136271	2708.14	0.570771	0.139902	4.07981	4.50731e-05	0.000301065	DDX56	54606
ENSG00000178033	307.11	-0.657378	0.161128	-4.07986	4.50631e-05	0.000301065	FAM26E	254228
ENSG00000034152	1208.81	-0.388603	0.0952642	-4.07921	4.51883e-05	0.000301704	MAP2K3	5606
ENSG00000091436	4280.84	-0.361633	0.0886612	-4.07882	4.52648e-05	0.000302084	ZAK	51776
ENSG00000140406	252.909	-0.574807	0.140971	-4.07749	4.55244e-05	0.000303686	MESDC1	59274
ENSG00000117020	2925.25	0.356547	0.0874521	4.07705	4.56103e-05	0.000304127	AKT3	10000
ENSG00000020922	769.354	-0.43828	0.107534	-4.07575	4.58667e-05	0.000305705	MRE11A	4361
ENSG00000160803	1147.06	0.39864	0.0978122	4.07557	4.59026e-05	0.000305813	UBQLN4	56893
ENSG00000185803	2800.27	0.342241	0.0839937	4.07461	4.6092e-05	0.000306943	SLC52A2	79581
ENSG00000011295	467.162	-0.465907	0.114372	-4.0736	4.62928e-05	0.000308147	TTC19	54902
ENSG00000172113	306.847	0.552573	0.135754	4.07041	4.693e-05	0.000312254	NME6	10201
ENSG00000000460	484.913	0.476244	0.117033	4.06933	4.71487e-05	0.000313574	C1orf112	55732
ENSG00000160326	546.989	-0.662589	0.162833	-4.06913	4.71891e-05	0.000313708	SLC2A6	11182
ENSG00000106665	803.85	-0.623629	0.153281	-4.06852	4.73121e-05	0.000314256	CLIP2	7461
ENSG00000184545	108.416	-1.07152	0.263363	-4.06862	4.72933e-05	0.000314256	DUSP8	1850
ENSG00000161681	62.5777	-0.988788	0.243042	-4.06838	4.73417e-05	0.00031426	SHANK1	50944
ENSG00000168038	78.2414	0.939918	0.231033	4.06832	4.73534e-05	0.00031426	ULK4	54986
ENSG00000168710	4200.07	-0.357094	0.0877857	-4.0678	4.74599e-05	0.000314832	AHCYL1	10768
ENSG00000065029	253.323	-0.585631	0.143978	-4.0675	4.75208e-05	0.0003151	ZNF76	7629
ENSG00000204103	491.017	-0.644668	0.158543	-4.06621	4.77836e-05	0.000316707	MAFB	9935
ENSG00000185838	131.719	0.745872	0.183437	4.0661	4.78064e-05	0.000316723	GNB1L	54584
ENSG00000173218	1678.09	0.338441	0.0832422	4.06573	4.78819e-05	0.000317087	VANGL1	81839
ENSG00000115844	116.239	0.764983	0.188187	4.06501	4.80313e-05	0.000317804	DLX2	1746
ENSG00000174611	35.7262	-1.17468	0.28897	-4.06506	4.80197e-05	0.000317804	KY	339855
ENSG00000163904	705.799	-0.458693	0.112863	-4.06416	4.82053e-05	0.000318819	SENP2	59343
ENSG00000100577	362.005	-0.537359	0.132223	-4.06403	4.82319e-05	0.000318858	GSTZ1	2954
ENSG00000106617	355.005	-0.543421	0.133741	-4.06323	4.83978e-05	0.000319818	PRKAG2	51422
ENSG00000135926	3321.6	0.365819	0.0900431	4.06271	4.85063e-05	0.000320399	TMBIM1	64114
ENSG00000137364	1229.81	-0.4693	0.115567	-4.06086	4.88928e-05	0.000322581	TPMT	7172
ENSG00000154537	69.5248	0.963688	0.237315	4.0608	4.89056e-05	0.000322581	FAM27C	100132948
ENSG00000167536	122.091	0.829093	0.204173	4.06073	4.89202e-05	0.000322581	DHRS13	147015
ENSG00000177570	451.405	0.720195	0.177346	4.06097	4.887e-05	0.000322581	SAMD12	401474
ENSG00000181577	26.293	-1.21754	0.299944	-4.05923	4.92351e-05	0.000324519	C6orf223	221416
ENSG00000152240	462.095	0.466987	0.115051	4.05895	4.92938e-05	0.000324768	HAUS1	115106
ENSG00000198780	25.6152	-1.26595	0.31199	-4.05767	4.95648e-05	0.000326414	FAM169A	26049
ENSG00000265148	29.4716	-1.29548	0.319345	-4.05668	4.97751e-05	0.00032766	BZRAP1-AS1	100506779
ENSG00000163382	1516.39	0.350295	0.086371	4.05571	4.99832e-05	0.000328889	NAXE	128240
ENSG00000100836	596.588	0.436131	0.107545	4.05533	5.0064e-05	0.000329281	PABPN1	8106
ENSG00000177602	299.949	0.603805	0.148948	4.05379	5.03952e-05	0.000331318	GSG2	83903
ENSG00000100528	3502.81	0.46718	0.11527	4.05291	5.05839e-05	0.000332418	CNIH1	10175
ENSG00000144231	843.973	0.456718	0.112706	4.05231	5.07145e-05	0.000333135	POLR2D	5433
ENSG00000198860	891.652	-0.426564	0.105278	-4.05177	5.08308e-05	0.000333757	TSEN15	116461
ENSG00000105246	34.9147	-1.13798	0.280895	-4.05129	5.09369e-05	0.000334312	EBI3	10148
ENSG00000174099	1156.59	0.389354	0.0961236	4.05056	5.10957e-05	0.000335211	MSRB3	253827
ENSG00000184220	992.481	0.455044	0.112374	4.04936	5.1359e-05	0.000336795	CMSS1	84319
ENSG00000148343	347.252	0.552832	0.136586	4.0475	5.17682e-05	0.000339335	FAM73B	84895
ENSG00000167670	1334.41	0.502265	0.12411	4.04694	5.18925e-05	0.000340006	CHAF1A	10036
ENSG00000108021	1353.53	0.43614	0.107816	4.04522	5.2274e-05	0.000342361	FAM208B	54906
ENSG00000096063	1696.49	-0.442513	0.109436	-4.04357	5.26427e-05	0.000344629	SRPK1	6732
ENSG00000130844	211.803	0.620412	0.153507	4.04159	5.30909e-05	0.000347415	ZNF331	55422
ENSG00000171631	40.8545	-1.07485	0.265959	-4.04139	5.31357e-05	0.000347415	P2RY6	5031
ENSG00000184635	63.6495	0.926472	0.229242	4.04146	5.31191e-05	0.000347415	ZNF93	81931
ENSG00000205300	5.77075	-1.3223	0.327307	-4.03995	5.34626e-05	0.000349405	NA	NA
ENSG00000111786	1661.6	-0.376737	0.0932878	-4.03843	5.38093e-05	0.000351522	SRSF9	8683
ENSG00000138629	1084.65	0.38556	0.0955067	4.03699	5.41408e-05	0.000353538	UBL7	84993
ENSG00000138413	2685.4	-0.476022	0.117947	-4.03588	5.43981e-05	0.000355069	IDH1	3417
ENSG00000147324	897.297	-0.387183	0.0959693	-4.03445	5.47302e-05	0.000356935	MFHAS1	9258
ENSG00000155640	225.671	0.615789	0.15263	4.03452	5.47151e-05	0.000356935	C10orf12	26148
ENSG00000169683	293.639	-0.580937	0.144012	-4.03395	5.48474e-05	0.000357548	LRRC45	201255
ENSG00000188229	12596.5	0.300481	0.0744955	4.03354	5.49424e-05	0.000358017	TUBB4B	10383
ENSG00000124831	1985.84	0.334992	0.0830542	4.03341	5.49731e-05	0.000358066	LRRFIP1	9208
ENSG00000175029	2009.26	0.348032	0.0863026	4.0327	5.514e-05	0.000359002	CTBP2	1488
ENSG00000087301	301.028	0.547092	0.13567	4.03251	5.51846e-05	0.000359141	TXNDC16	57544
ENSG00000151553	1156.5	0.440665	0.109295	4.03189	5.53297e-05	0.000359934	FAM160B1	57700
ENSG00000105088	385.417	0.792907	0.196667	4.03173	5.53689e-05	0.000360038	OLFM2	93145
ENSG00000168569	333.363	0.498298	0.12361	4.03122	5.54881e-05	0.000360661	TMEM223	79064
ENSG00000213722	1064.88	0.461241	0.114477	4.02912	5.59863e-05	0.000363746	DDAH2	23564
ENSG00000165801	1327.43	-0.570826	0.141718	-4.02791	5.62751e-05	0.000365315	ARHGEF40	55701
ENSG00000183963	1002.56	-0.513414	0.127462	-4.02798	5.62586e-05	0.000365315	SMTN	6525
ENSG00000122566	23971.7	0.33873	0.0841079	4.02733	5.64137e-05	0.000366062	HNRNPA2B1	3181
ENSG00000115750	469.211	0.500386	0.124265	4.02678	5.65466e-05	0.00036677	TAF1B	9014
ENSG00000127080	482.428	0.489421	0.121554	4.02637	5.66447e-05	0.000367252	IPPK	64768
ENSG00000148082	811.052	-0.432964	0.107564	-4.02516	5.69367e-05	0.000368991	SHC3	53358
ENSG00000137814	743.261	0.485052	0.120516	4.02479	5.70262e-05	0.000369416	HAUS2	55142
ENSG00000111850	54.3697	0.971792	0.241462	4.02462	5.70671e-05	0.000369526	SMIM8	57150
ENSG00000171813	199.95	0.692665	0.172116	4.02441	5.71176e-05	0.000369698	PWWP2B	170394
ENSG00000103876	753.612	-0.407192	0.101191	-4.02399	5.72195e-05	0.000370048	FAH	2184
ENSG00000134748	1343.47	0.407812	0.101344	4.02402	5.72124e-05	0.000370048	PRPF38A	84950
ENSG00000074695	1439.76	-0.352358	0.0875805	-4.02324	5.74025e-05	0.000371077	LMAN1	3998
ENSG00000047578	145.158	-0.716115	0.178006	-4.02299	5.74634e-05	0.00037116	KIAA0556	23247
ENSG00000182154	713.633	0.451529	0.112235	4.02306	5.74465e-05	0.00037116	MRPL41	64975
ENSG00000145050	1211.1	-0.463669	0.11526	-4.02281	5.75083e-05	0.000371295	MANF	7873
ENSG00000155304	1337.38	-0.472363	0.11744	-4.02215	5.76691e-05	0.000372177	HSPA13	6782
ENSG00000168778	259.649	-0.537758	0.133802	-4.01906	5.84305e-05	0.000376934	TCTN2	79867
ENSG00000104885	1456.23	0.543453	0.13528	4.01724	5.88834e-05	0.000379687	DOT1L	84444
ENSG00000106305	1473	0.435099	0.10831	4.01715	5.89064e-05	0.000379687	AIMP2	7965
ENSG00000004766	674.534	0.48365	0.120415	4.01651	5.90667e-05	0.000380562	VPS50	55610
ENSG00000164961	4192.06	-0.350036	0.087162	-4.01593	5.92121e-05	0.00038134	KIAA0196	9897
ENSG00000170921	557.42	-0.474833	0.118244	-4.01569	5.92715e-05	0.000381563	TANC2	26115
ENSG00000196535	637.422	-0.559401	0.139335	-4.0148	5.94972e-05	0.000382857	MYO18A	399687
ENSG00000125744	668.202	0.538061	0.134045	4.01402	5.96923e-05	0.000383952	RTN2	6253
ENSG00000169814	493.198	0.480075	0.119635	4.01284	5.99923e-05	0.000385561	BTD	686
ENSG00000174231	11325	0.300072	0.0747775	4.01287	5.99861e-05	0.000385561	PRPF8	10594
ENSG00000099949	283.659	-0.537136	0.133873	-4.01229	6.01331e-05	0.000386146	LZTR1	8216
ENSG00000145476	480.811	0.456143	0.113685	4.01236	6.01151e-05	0.000386146	CYP4V2	285440
ENSG00000107249	746.992	-0.474649	0.118323	-4.01148	6.034e-05	0.000387152	GLIS3	169792
ENSG00000143379	520.242	-0.446831	0.111387	-4.01153	6.03257e-05	0.000387152	SETDB1	9869
ENSG00000152104	2948.2	-0.358492	0.0893924	-4.01032	6.06377e-05	0.000388901	PTPN14	5784
ENSG00000108821	114149	-1.04689	0.261208	-4.0079	6.12619e-05	0.000392742	COL1A1	1277
ENSG00000145907	6328.35	0.398808	0.0995121	4.00763	6.13309e-05	0.000393021	G3BP1	10146
ENSG00000189043	4412.65	0.312254	0.0779386	4.00641	6.16485e-05	0.000394892	NDUFA4	4697
ENSG00000270959	73.5175	-0.871997	0.217674	-4.00598	6.17614e-05	0.000395452	LPP-AS2	339929
ENSG00000131408	1594.26	0.460994	0.115145	4.00359	6.23883e-05	0.000399301	NR1H2	7376
ENSG00000140323	137.223	0.721591	0.180241	4.00349	6.2416e-05	0.000399312	DISP2	85455
ENSG00000159921	1000.56	-0.385292	0.0962431	-4.00333	6.24583e-05	0.000399418	GNE	10020
ENSG00000137288	441.823	-0.506785	0.126644	-4.00163	6.29066e-05	0.000402119	UQCC2	84300
ENSG00000186635	952.123	-0.446258	0.111523	-4.00148	6.29474e-05	0.000402213	ARAP1	116985
ENSG00000101577	1221.46	-0.356273	0.0890618	-4.00029	6.32652e-05	0.000404077	LPIN2	9663
ENSG00000172845	2138.06	0.358195	0.0895529	3.99982	6.33916e-05	0.000404717	SP3	6670
ENSG00000144034	666.751	0.503523	0.125898	3.99945	6.34892e-05	0.000405173	TPRKB	51002
ENSG00000159261	38.657	-1.26169	0.315516	-3.99882	6.3658e-05	0.000406082	CLDN14	23562
ENSG00000079313	446.904	-0.54361	0.135985	-3.99759	6.39917e-05	0.000408043	REXO1	57455
ENSG00000143127	24.3416	-1.25887	0.314934	-3.99723	6.40878e-05	0.000408319	ITGA10	8515
ENSG00000188566	182.583	-0.638342	0.159696	-3.99724	6.4085e-05	0.000408319	NDOR1	27158
ENSG00000101160	4025.87	0.41484	0.103804	3.99637	6.432e-05	0.000409629	CTSZ	1522
ENSG00000176826	39.7814	-1.08518	0.271661	-3.99463	6.47959e-05	0.000412491	FKBP9P1	360132
ENSG00000137936	2366.47	0.427444	0.107044	3.99316	6.51989e-05	0.000414885	BCAR3	8412
ENSG00000115042	237.093	-0.63758	0.159718	-3.9919	6.55459e-05	0.00041675	FAHD2A	51011
ENSG00000178537	451.6	0.520296	0.130336	3.99196	6.55288e-05	0.00041675	SLC25A20	788
ENSG00000170345	34.9104	1.12472	0.281791	3.99132	6.57058e-05	0.000417595	FOS	2353
ENSG00000170144	3302.82	-0.333361	0.0835257	-3.99112	6.57631e-05	0.000417788	HNRNPA3	220988
ENSG00000213967	106.248	0.774365	0.194156	3.98837	6.65295e-05	0.000422483	ZNF726	730087
ENSG00000197008	92.3311	0.799934	0.20062	3.98732	6.68247e-05	0.000424183	ZNF138	7697
ENSG00000092531	885.838	-0.468514	0.117532	-3.98628	6.71168e-05	0.000425863	SNAP23	8773
ENSG00000078687	283.155	0.610946	0.153284	3.98571	6.72778e-05	0.000426709	TNRC6C	57690
ENSG00000135476	873.529	0.439156	0.110207	3.98483	6.75283e-05	0.000428122	ESPL1	9700
ENSG00000110092	3026.01	-0.341912	0.0858208	-3.98403	6.77576e-05	0.0004294	CCND1	595
ENSG00000131374	809.961	-0.38873	0.0976492	-3.98088	6.86594e-05	0.000434937	TBC1D5	9779
ENSG00000171103	240.82	-0.553854	0.139175	-3.97954	6.90493e-05	0.000437228	TRMT61B	55006
ENSG00000006607	867.123	-0.444381	0.111691	-3.97865	6.93074e-05	0.000438682	FARP2	9855
ENSG00000140262	1509.38	0.397459	0.0999137	3.97803	6.94896e-05	0.000439655	TCF12	6938
ENSG00000143772	300.188	0.593468	0.149197	3.97774	6.95746e-05	0.000440013	ITPKB	3707
ENSG00000170759	7616.21	0.352014	0.0885391	3.97581	7.01403e-05	0.00044341	KIF5B	3799
ENSG00000145348	229.669	-0.582753	0.146602	-3.97507	7.03592e-05	0.000444612	TBCK	93627
ENSG00000184863	756.489	0.432489	0.108821	3.97433	7.05764e-05	0.000445802	RBM33	155435
ENSG00000116251	5433.65	0.34009	0.0855784	3.97402	7.06699e-05	0.00044621	RPL22	6146
ENSG00000100297	1894.47	0.443373	0.111573	3.97384	7.07231e-05	0.000446364	MCM5	4174
ENSG00000161800	3333.84	0.349185	0.0878837	3.97327	7.0894e-05	0.00044726	RACGAP1	29127
ENSG00000111276	629.658	0.46596	0.117285	3.97287	7.10118e-05	0.00044782	CDKN1B	1027
ENSG00000110172	1091.73	0.544621	0.137097	3.97253	7.11139e-05	0.000448282	CHORDC1	26973
ENSG00000115268	4842.02	0.475472	0.119738	3.97094	7.15899e-05	0.000451098	RPS15	6209
ENSG00000067900	497.414	0.485786	0.122343	3.9707	7.16606e-05	0.00045136	ROCK1	6093
ENSG00000143028	222.994	0.598747	0.150825	3.96982	7.19257e-05	0.000452845	SYPL2	284612
ENSG00000110925	430.475	-0.556932	0.140322	-3.96896	7.21858e-05	0.000454297	CSRNP2	81566
ENSG00000254343	105.205	-0.773023	0.194845	-3.96738	7.26676e-05	0.000457143	NA	NA
ENSG00000171824	1345.51	0.363808	0.0917435	3.96549	7.32445e-05	0.000460585	EXOSC10	5394
ENSG00000028116	913.494	0.477486	0.120421	3.96514	7.33536e-05	0.00046071	VRK2	7444
ENSG00000169248	32.9943	-1.15673	0.291712	-3.9653	7.3304e-05	0.00046071	CXCL11	6373
ENSG00000170379	48.3262	-1.0552	0.266116	-3.96518	7.33399e-05	0.00046071	TCAF2	285966
ENSG00000152749	543.775	0.436833	0.110188	3.96442	7.35735e-05	0.000461903	GPR180	160897
ENSG00000125351	204.583	0.615768	0.155358	3.96353	7.38484e-05	0.000463441	UPF3B	65109
ENSG00000196588	778.149	-0.527463	0.133102	-3.96286	7.40582e-05	0.000464568	MKL1	57591
ENSG00000111875	636.599	-0.496967	0.125436	-3.96191	7.43537e-05	0.000466233	ASF1A	25842
ENSG00000162522	1959.95	0.61974	0.1565	3.96001	7.49475e-05	0.000469766	KIAA1522	57648
ENSG00000143294	1132.18	0.352103	0.0889436	3.95872	7.53526e-05	0.000472114	PRCC	5546
ENSG00000277972	551.513	0.439478	0.111043	3.95772	7.56696e-05	0.000473908	CISD3	284106
ENSG00000164611	2670.71	0.322543	0.0815128	3.95696	7.59085e-05	0.000475212	PTTG1	9232
ENSG00000127804	660.833	0.434881	0.109909	3.95675	7.59759e-05	0.000475441	METTL16	79066
ENSG00000138134	516.582	0.54462	0.1377	3.95514	7.64914e-05	0.00047828	STAMBPL1	57559
ENSG00000215861	41.1421	1.09858	0.277759	3.95516	7.64836e-05	0.00047828	NA	NA
ENSG00000135373	39.2886	-1.26115	0.318885	-3.95486	7.6578e-05	0.000478628	EHF	26298
ENSG00000180818	693.539	0.433455	0.109642	3.95337	7.70588e-05	0.000481438	HOXC10	3226
ENSG00000173457	2965.85	0.358036	0.0905672	3.95326	7.70937e-05	0.000481462	PPP1R14B	26472
ENSG00000144579	1010.39	0.434931	0.110029	3.95286	7.72229e-05	0.000482074	CTDSP1	58190
ENSG00000163882	819.586	0.417774	0.10571	3.95208	7.74743e-05	0.000483448	POLR2H	5437
ENSG00000187837	84.3404	-0.869575	0.22011	-3.95064	7.79433e-05	0.000486179	HIST1H1C	3006
ENSG00000135046	10975	0.491057	0.124345	3.94916	7.84274e-05	0.000489001	ANXA1	301
ENSG00000107960	659.309	0.506803	0.128404	3.94695	7.91543e-05	0.000493334	OBFC1	79991
ENSG00000184363	795.652	0.48409	0.12267	3.94627	7.93794e-05	0.000494538	PKP3	11187
ENSG00000167515	367.083	0.605079	0.153337	3.94607	7.94431e-05	0.000494736	TRAPPC2L	51693
ENSG00000006634	1546.13	0.405447	0.102782	3.94472	7.98934e-05	0.00049734	DBF4	10926
ENSG00000107833	348.972	-0.513142	0.130087	-3.94461	7.99291e-05	0.000497362	NPM3	10360
ENSG00000175216	6118.73	0.334658	0.0848504	3.94409	8.01038e-05	0.000498248	CKAP5	9793
ENSG00000012963	1007.62	-0.489174	0.124067	-3.94281	8.05322e-05	0.000500701	UBR7	55148
ENSG00000108479	654.396	0.537852	0.136417	3.94272	8.05629e-05	0.000500701	GALK1	2584
ENSG00000189159	4429.52	0.290507	0.0736888	3.94235	8.06874e-05	0.000501273	HN1	51155
ENSG00000127220	411.803	0.66499	0.168684	3.94223	8.07282e-05	0.000501326	ABHD8	79575
ENSG00000130723	3708.96	0.462374	0.117317	3.94125	8.10571e-05	0.000503166	PRRC2B	84726
ENSG00000253293	675.044	0.541818	0.137499	3.94052	8.13037e-05	0.000504494	HOXA10	3206
ENSG00000166788	816.022	0.424749	0.107793	3.94043	8.13365e-05	0.000504495	SAAL1	113174
ENSG00000151923	959.349	-0.505006	0.128184	-3.9397	8.15826e-05	0.000505819	TIAL1	7073
ENSG00000179526	678.814	-0.42044	0.106736	-3.93907	8.17995e-05	0.00050696	SHARPIN	81858
ENSG00000147862	433.699	0.58579	0.148749	3.93812	8.2122e-05	0.000508581	NFIB	4781
ENSG00000154518	5182.14	0.354835	0.0901052	3.93801	8.21598e-05	0.000508581	ATP5G3	518
ENSG00000272325	821.087	-0.433536	0.110088	-3.93808	8.21348e-05	0.000508581	NUDT3	11165
ENSG00000021355	978.029	0.413749	0.105092	3.93701	8.25041e-05	0.000510477	SERPINB1	1992
ENSG00000135297	290.798	-0.514248	0.130622	-3.93693	8.2532e-05	0.000510477	MTO1	25821
ENSG00000105676	1372.33	0.439409	0.111621	3.93661	8.26407e-05	0.000510945	ARMC6	93436
ENSG00000106366	10327.8	-0.583833	0.148356	-3.93535	8.30769e-05	0.000513232	SERPINE1	5054
ENSG00000167193	1797.8	-0.326534	0.0829728	-3.93544	8.3045e-05	0.000513232	CRK	1398
ENSG00000196172	84.4958	0.818366	0.208121	3.93217	8.41816e-05	0.000519848	ZNF681	148213
ENSG00000130816	3401.4	-0.447802	0.113902	-3.93149	8.44222e-05	0.000520918	DNMT1	1786
ENSG00000204991	102.689	0.789724	0.200871	3.9315	8.44169e-05	0.000520918	SPIRE2	84501
ENSG00000168028	14798.9	0.323749	0.0823624	3.93079	8.46666e-05	0.000522217	RPSA	3921
ENSG00000128016	304.818	0.634971	0.161583	3.92968	8.50593e-05	0.000524431	ZFP36	7538
ENSG00000173465	417.618	0.48436	0.123299	3.92834	8.55328e-05	0.00052714	SSSCA1	10534
ENSG00000126456	1399.99	0.336127	0.0856034	3.92656	8.61706e-05	0.000530859	IRF3	3661
ENSG00000080845	1673.07	0.340599	0.0867523	3.92612	8.63289e-05	0.000531622	DLGAP4	22839
ENSG00000005810	1246.48	-0.432516	0.110182	-3.92546	8.65629e-05	0.000532851	MYCBP2	23077
ENSG00000182165	181.062	-0.60256	0.1536	-3.92292	8.7482e-05	0.000538294	TP53TG1	11257
ENSG00000132530	96.519	-0.81541	0.207939	-3.92139	8.80397e-05	0.000541296	XAF1	54739
ENSG00000196646	117.426	0.713885	0.182047	3.92142	8.80272e-05	0.000541296	ZNF136	7695
ENSG00000085831	23.9342	-1.22292	0.31208	-3.9186	8.90632e-05	0.000547164	TTC39A	22996
ENSG00000107679	800.015	0.435505	0.111138	3.9186	8.9065e-05	0.000547164	PLEKHA1	59338
ENSG00000111530	3912.38	0.321695	0.0821413	3.91635	8.98979e-05	0.000552062	CAND1	55832
ENSG00000158480	241.77	-0.556614	0.142133	-3.91614	8.99774e-05	0.000552331	SPATA2	9825
ENSG00000116750	1160.59	0.443315	0.113237	3.91494	9.04271e-05	0.000554871	UCHL5	51377
ENSG00000105821	553.729	0.468587	0.119707	3.91444	9.06152e-05	0.000555804	DNAJC2	27000
ENSG00000172757	23701.3	0.311511	0.0796002	3.91344	9.0991e-05	0.000557888	CFL1	1072
ENSG00000031823	1145.01	0.37489	0.0958455	3.9114	9.17616e-05	0.00056239	RANBP3	8498
ENSG00000102908	467.228	-0.476486	0.121824	-3.91128	9.18079e-05	0.00056245	NFAT5	10725
ENSG00000136859	1166.91	0.40502	0.103559	3.91102	9.19089e-05	0.000562846	ANGPTL2	23452
ENSG00000144028	8027.85	0.311984	0.0797773	3.91069	9.20331e-05	0.000563384	SNRNP200	23020
ENSG00000100603	1786.45	0.345484	0.0883531	3.91026	9.21962e-05	0.000564159	SNW1	22938
ENSG00000115419	1825.44	-0.356959	0.0912906	-3.91014	9.22409e-05	0.000564209	GLS	2744
ENSG00000067836	189.68	0.642259	0.164282	3.90949	9.24925e-05	0.000565525	ROGDI	79641
ENSG00000175592	1863.74	-0.378654	0.096913	-3.90716	9.33883e-05	0.000570776	FOSL1	8061
ENSG00000065548	1576.61	0.458032	0.117246	3.9066	9.36051e-05	0.000571875	ZC3H15	55854
ENSG00000225178	925.83	0.410076	0.104983	3.90611	9.37922e-05	0.000572792	NA	NA
ENSG00000115084	981.015	0.417001	0.106775	3.9054	9.40698e-05	0.00057426	SLC35F5	80255
ENSG00000110628	260.681	-0.653685	0.167447	-3.90383	9.46841e-05	0.000577782	SLC22A18	5002
ENSG00000119401	662.94	-0.417738	0.107011	-3.90369	9.47364e-05	0.000577873	TRIM32	22954
ENSG00000166971	134.913	0.705181	0.180693	3.90265	9.51442e-05	0.000580132	AKTIP	64400
ENSG00000134242	31.5282	-1.1604	0.29743	-3.90143	9.56251e-05	0.000582834	PTPN22	26191
ENSG00000162302	1586.22	0.33637	0.0862241	3.90111	9.57514e-05	0.000583374	RPS6KA4	8986
ENSG00000142039	778.607	0.398979	0.102312	3.89964	9.63351e-05	0.000586699	CCDC97	90324
ENSG00000232807	38.5096	-1.12714	0.289116	-3.89857	9.67635e-05	0.000589077	NA	NA
ENSG00000058804	2179.72	0.440391	0.112979	3.898	9.69897e-05	0.000589989	NDC1	55706
ENSG00000096401	1285.06	-0.421282	0.108074	-3.89809	9.69525e-05	0.000589989	CDC5L	988
ENSG00000161791	766.655	-0.44958	0.115359	-3.89721	9.73065e-05	0.000591683	FMNL3	91010
ENSG00000278709	29.2569	-1.16642	0.299368	-3.89629	9.76755e-05	0.000593694	NKILA	105416157
ENSG00000152291	5651.78	0.285046	0.0731636	3.896	9.7793e-05	0.000594174	TGOLN2	10618
ENSG00000110958	6025.65	-0.388752	0.0997909	-3.89567	9.79292e-05	0.000594768	PTGES3	10728
ENSG00000138780	360.875	0.568349	0.145925	3.89479	9.82841e-05	0.000596689	GSTCD	79807
ENSG00000130304	139.67	-0.861849	0.22134	-3.89378	9.86927e-05	0.000598935	SLC27A1	376497
ENSG00000109180	2116.64	-0.421417	0.108234	-3.89357	9.87786e-05	0.000599221	OCIAD1	54940
ENSG00000101856	3776.98	-0.30713	0.0789043	-3.89244	9.92398e-05	0.000601783	PGRMC1	10857
ENSG00000101558	5114.87	0.392272	0.100812	3.89111	9.97883e-05	0.000604871	VAPA	9218
ENSG00000139842	1354.32	0.362977	0.0933044	3.89024	0.000100145	0.000606798	CUL4A	8451
ENSG00000119326	1658.07	0.350184	0.0900395	3.88923	0.000100564	0.000608856	CTNNAL1	8727
ENSG00000143315	175.193	-0.62327	0.160252	-3.88931	0.000100528	0.000608856	PIGM	93183
ENSG00000105640	6706.31	0.336413	0.0865093	3.88875	0.000100763	0.000609822	RPL18A	6142
ENSG00000115944	2000.63	0.403599	0.103832	3.88706	0.000101466	0.00061384	COX7A2L	9167
ENSG00000155755	911.83	-0.397471	0.102275	-3.88629	0.000101788	0.000615542	TMEM237	65062
ENSG00000100739	873.102	-0.548904	0.141276	-3.88534	0.000102186	0.000617712	BDKRB1	623
ENSG00000141034	310.91	0.537885	0.138456	3.88489	0.000102374	0.000618606	GID4	79018
ENSG00000182013	407.01	0.492541	0.126798	3.88446	0.000102559	0.000619483	PNMAL1	55228
ENSG00000187474	6.12886	-1.28593	0.331217	-3.88244	0.000103412	0.000624392	FPR3	2359
ENSG00000147601	955.58	-0.383733	0.0988488	-3.88202	0.000103593	0.000625238	TERF1	7013
ENSG00000176697	835.409	-0.414885	0.106888	-3.88149	0.000103819	0.000626358	BDNF	627
ENSG00000020577	799.46	-0.426071	0.109777	-3.88125	0.000103922	0.000626732	SAMD4A	23034
ENSG00000155252	787.223	-0.448791	0.115689	-3.87929	0.00010476	0.000631543	PI4K2A	55361
ENSG00000097033	4305.31	0.370548	0.095534	3.8787	0.000105016	0.000632564	SH3GLB1	51100
ENSG00000125691	8851.82	0.342759	0.0883686	3.87874	0.000104998	0.000632564	RPL23	9349
ENSG00000275764	31.6063	-1.14156	0.294323	-3.87862	0.000105052	0.000632564	NA	NA
ENSG00000060982	2491.55	-0.464523	0.119807	-3.87727	0.000105634	0.000635819	BCAT1	586
ENSG00000151893	1000.44	0.391623	0.101042	3.87585	0.000106255	0.000639309	CACUL1	143384
ENSG00000145545	956.383	-0.44265	0.11425	-3.87441	0.000106883	0.000642839	SRD5A1	6715
ENSG00000169777	34.2694	-1.18366	0.305542	-3.87396	0.000107079	0.000643766	TAS2R1	50834
ENSG00000121578	468.243	-0.489001	0.12624	-3.87358	0.00010725	0.000644327	B4GALT4	8702
ENSG00000159792	488.191	-0.490658	0.126668	-3.87356	0.000107256	0.000644327	PSKH1	5681
ENSG00000105193	10139.8	0.315849	0.0815706	3.87209	0.000107904	0.00064797	RPS16	6217
ENSG00000107863	2976.76	0.349513	0.0903383	3.86894	0.00010931	0.000655775	ARHGAP21	57584
ENSG00000151465	1925.59	0.37777	0.0976429	3.86889	0.000109331	0.000655775	CDC123	8872
ENSG00000198356	2702.86	0.346808	0.0896378	3.86899	0.000109288	0.000655775	ASNA1	439
ENSG00000109670	579.702	0.4331	0.111973	3.8679	0.000109776	0.000658188	FBXW7	55294
ENSG00000012232	3844.26	-0.315387	0.0815936	-3.86533	0.000110937	0.000664892	EXTL3	2137
ENSG00000116991	3217.55	0.356212	0.0921588	3.8652	0.000110999	0.00066495	SIPA1L2	57568
ENSG00000180011	265.623	-0.515015	0.133247	-3.86512	0.000111033	0.00066495	ZADH2	284273
ENSG00000138078	1432.76	-0.482911	0.125006	-3.86309	0.00011196	0.000670243	PREPL	9581
ENSG00000106211	5331.32	0.44573	0.115387	3.86293	0.000112035	0.000670434	HSPB1	3315
ENSG00000087245	5956.2	-0.548786	0.142087	-3.86233	0.00011231	0.000671816	MMP2	4313
ENSG00000179950	4717.34	0.347811	0.090072	3.86148	0.000112703	0.000673906	PUF60	22827
ENSG00000174839	420.016	0.510872	0.132395	3.85868	0.000113999	0.000681394	DENND6A	201627
ENSG00000141068	225.887	-0.595483	0.154337	-3.85833	0.000114163	0.000682114	KSR1	8844
ENSG00000117318	1607.16	-0.593933	0.153947	-3.85804	0.000114298	0.000682653	ID3	3399
ENSG00000136010	1216.77	-0.508869	0.131911	-3.85768	0.00011447	0.000683418	ALDH1L2	160428
ENSG00000103932	367.85	-0.490336	0.12711	-3.85757	0.000114519	0.000683445	RPAP1	26015
ENSG00000163131	638.671	-0.683534	0.177219	-3.85699	0.000114791	0.000684804	CTSS	1520
ENSG00000169062	517.521	-0.422427	0.109563	-3.85555	0.000115469	0.000688328	UPF3A	65110
ENSG00000186577	368.619	-0.52981	0.137415	-3.85555	0.000115471	0.000688328	C6orf1	221491
ENSG00000029364	1475.17	-0.42809	0.111043	-3.85517	0.000115651	0.000688872	SLC39A9	55334
ENSG00000164068	439.942	-0.545837	0.141586	-3.85518	0.000115646	0.000688872	RNF123	63891
ENSG00000198838	25.6449	-1.16881	0.303199	-3.85491	0.000115771	0.000689321	RYR3	6263
ENSG00000136960	134.46	0.680707	0.176588	3.85477	0.000115839	0.000689461	ENPP2	5168
ENSG00000143537	1725.53	-0.409227	0.106168	-3.85453	0.000115954	0.000689877	ADAM15	8751
ENSG00000074416	3784.8	0.345715	0.0897007	3.8541	0.000116158	0.000690829	MGLL	11343
ENSG00000219545	365.827	-0.50097	0.130038	-3.85247	0.00011693	0.000695151	NA	NA
ENSG00000126003	375.946	0.459286	0.119247	3.85156	0.000117366	0.000697472	PLAGL2	5326
ENSG00000182552	743.655	0.518688	0.134684	3.85116	0.000117561	0.000698369	RWDD4	201965
ENSG00000117533	398.305	-0.521473	0.135417	-3.85087	0.000117701	0.000698928	VAMP4	8674
ENSG00000162614	626.917	-0.556663	0.144575	-3.85034	0.000117952	0.000700151	NEXN	91624
ENSG00000184349	731.989	0.486927	0.126474	3.85002	0.000118108	0.00070081	EFNA5	1946
ENSG00000244026	248.962	-0.669079	0.173823	-3.8492	0.000118502	0.000702875	FAM86DP	692099
ENSG00000064199	442.284	0.434224	0.112832	3.8484	0.000118891	0.000704429	SPA17	53340
ENSG00000163634	1035.25	0.404656	0.105148	3.84845	0.000118866	0.000704429	THOC7	80145
ENSG00000215908	76.7894	0.849055	0.220626	3.84838	0.000118901	0.000704429	NA	NA
ENSG00000075234	331.395	-0.500898	0.130162	-3.84825	0.000118964	0.000704532	TTC38	55020
ENSG00000113460	1679.37	0.471557	0.122577	3.84704	0.000119552	0.000707747	BRIX1	55299
ENSG00000134369	4578.48	-0.295361	0.0767959	-3.84606	0.000120033	0.000710324	NAV1	89796
ENSG00000131386	13.2279	-1.30246	0.338681	-3.84567	0.000120225	0.000711184	GALNT15	117248
ENSG00000166689	25.7415	1.19302	0.310294	3.8448	0.00012065	0.000713429	PLEKHA7	144100
ENSG00000158483	131.82	-0.824331	0.214415	-3.84455	0.000120771	0.000713872	FAM86C1	55199
ENSG00000170260	183.855	-0.613281	0.159533	-3.84423	0.000120934	0.000714557	ZNF212	7988
ENSG00000183671	408.533	-0.576991	0.150101	-3.844	0.000121043	0.000714929	GPR1	2825
ENSG00000104412	1117.19	0.370721	0.0964449	3.84386	0.000121112	0.000715066	EMC2	9694
ENSG00000100632	2669.23	0.403894	0.105117	3.84234	0.000121868	0.000719256	ERH	2079
ENSG00000068383	704.658	0.454006	0.118162	3.84224	0.000121916	0.000719261	INPP5A	3632
ENSG00000146416	510.508	0.434261	0.113048	3.84139	0.000122341	0.000721492	AIG1	51390
ENSG00000183354	326.843	-0.515275	0.134143	-3.84123	0.000122421	0.000721693	KIAA2026	158358
ENSG00000119927	962.931	-0.604061	0.157309	-3.83997	0.000123049	0.000725119	GPAM	57678
ENSG00000176155	82.3434	-0.815528	0.212398	-3.83962	0.000123227	0.000725889	CCDC57	284001
ENSG00000100938	1055.1	-0.361791	0.0942565	-3.83837	0.000123854	0.000729306	GMPR2	51292
ENSG00000183431	4129.5	0.400278	0.104289	3.83816	0.000123961	0.000729657	SF3A3	10946
ENSG00000198589	1035.25	-0.383523	0.099931	-3.83788	0.000124103	0.000730213	LRBA	987
ENSG00000164118	164.831	-0.658181	0.171533	-3.83706	0.000124516	0.000732366	CEP44	80817
ENSG00000164070	426.252	0.507599	0.132298	3.83679	0.000124652	0.000732887	HSPA4L	22824
ENSG00000179085	198.309	-0.613844	0.160037	-3.83564	0.000125236	0.000736042	DPM3	54344
ENSG00000135314	121.836	0.688777	0.179606	3.83492	0.000125604	0.000737879	KHDC1	80759
ENSG00000173875	539.273	0.438211	0.114271	3.83484	0.000125644	0.000737879	ZNF791	163049
ENSG00000168679	61.3547	-0.933726	0.243543	-3.83392	0.000126118	0.000740379	SLC16A4	9122
ENSG00000136159	861.3	0.533462	0.139163	3.83335	0.000126408	0.000741804	NUDT15	55270
ENSG00000175390	3155.71	0.315311	0.0822742	3.83244	0.000126878	0.000744277	EIF3F	8665
ENSG00000169994	27.456	-1.19204	0.311095	-3.83174	0.000127238	0.000746107	MYO7B	4648
ENSG00000214595	81.0889	-0.792718	0.206941	-3.83065	0.000127806	0.000749154	EML6	400954
ENSG00000173599	911.086	0.460883	0.120342	3.82977	0.000128261	0.000751533	PC	5091
ENSG00000063127	11.7342	-1.30954	0.341969	-3.82942	0.000128448	0.000752346	SLC6A16	28968
ENSG00000177189	672.167	0.396379	0.103529	3.82866	0.000128842	0.00075437	RPS6KA3	6197
ENSG00000105270	404.215	-1.13023	0.295224	-3.82838	0.000128987	0.000754933	CLIP3	25999
ENSG00000181026	326.079	-0.55208	0.144252	-3.8272	0.000129612	0.000758299	AEN	64782
ENSG00000066427	267.217	0.541028	0.141381	3.82674	0.00012985	0.000759405	ATXN3	4287
ENSG00000180611	448.9	-0.43906	0.114755	-3.82608	0.000130202	0.000761175	MB21D2	151963
ENSG00000112655	2799.23	-0.485093	0.126795	-3.82582	0.000130339	0.000761687	PTK7	5754
ENSG00000180777	41.9836	1.05143	0.274961	3.82393	0.000131344	0.000767271	ANKRD30B	374860
ENSG00000100664	7232.6	-0.450097	0.11771	-3.82377	0.000131425	0.000767459	EIF5	1983
ENSG00000137166	601.152	0.53263	0.139349	3.82226	0.000132233	0.000771881	FOXP4	116113
ENSG00000132613	1124.95	0.543708	0.142262	3.82187	0.000132445	0.000772832	MTSS1L	92154
ENSG00000139946	281.199	-0.550985	0.144177	-3.82159	0.000132595	0.000773411	PELI2	57161
ENSG00000135070	938.597	0.547594	0.143303	3.82123	0.000132789	0.000774252	ISCA1	81689
ENSG00000158042	1961.93	0.369377	0.0966681	3.82108	0.000132868	0.000774418	MRPL17	63875
ENSG00000066697	1552.97	0.420075	0.109955	3.82044	0.000133214	0.000776142	MSANTD3	91283
ENSG00000221817	40.1975	-1.02291	0.267778	-3.82	0.00013345	0.000777227	PPP3CB-AS1	101929145
ENSG00000153066	770.462	0.401214	0.105061	3.81887	0.000134063	0.000780476	TXNDC11	51061
ENSG00000163513	6539.65	0.465042	0.121777	3.81879	0.000134109	0.000780476	TGFBR2	7048
ENSG00000137409	3764.79	0.34001	0.0890402	3.81862	0.000134203	0.000780728	MTCH1	23787
ENSG00000066027	1125.85	0.396678	0.103914	3.81736	0.000134888	0.00078442	PPP2R5A	5525
ENSG00000156374	517.065	0.494673	0.1296	3.81691	0.000135132	0.000784952	PCGF6	84108
ENSG00000159322	568.222	-0.406236	0.106425	-3.8171	0.000135031	0.000784952	ADPGK	83440
ENSG00000196187	378.759	-0.483015	0.126545	-3.81696	0.000135107	0.000784952	TMEM63A	9725
ENSG00000148120	1563.05	0.361833	0.0948536	3.81465	0.000136375	0.000791879	C9orf3	84909
ENSG00000064726	1581.72	0.391976	0.102764	3.81434	0.000136546	0.000792569	BTBD1	53339
ENSG00000153207	1863.57	0.345854	0.0907086	3.8128	0.000137402	0.00079724	AHCTF1	25909
ENSG00000182752	685.104	-0.471839	0.123816	-3.81082	0.000138509	0.000803362	PAPPA	5069
ENSG00000115946	915.238	0.572691	0.150339	3.80934	0.000139337	0.000807862	PNO1	56902
ENSG00000121350	398.651	0.560403	0.147123	3.80908	0.000139483	0.000808407	PYROXD1	79912
ENSG00000116288	4743.34	0.305003	0.0800857	3.80846	0.000139838	0.000810157	PARK7	11315
ENSG00000186918	733.689	-0.524115	0.13764	-3.80787	0.000140172	0.000811787	ZNF395	55893
ENSG00000280123	66.0558	0.899525	0.236241	3.80766	0.000140289	0.000812165	NA	NA
ENSG00000205593	66.1382	-1.00832	0.264832	-3.80742	0.000140426	0.000812651	DENND6B	414918
ENSG00000142864	10608.9	0.304532	0.0799981	3.80673	0.000140814	0.000814591	SERBP1	26135
ENSG00000167074	388.229	0.559199	0.147018	3.80361	0.000142602	0.000824625	TEF	7008
ENSG00000204392	658.998	0.46721	0.122849	3.80311	0.00014289	0.000825986	LSM2	57819
ENSG00000083845	11089.7	0.361756	0.0951238	3.803	0.000142952	0.000826034	RPS5	6193
ENSG00000276045	688.443	0.409373	0.107671	3.80206	0.000143496	0.000828868	ORAI1	84876
ENSG00000177000	220.944	-0.627948	0.165181	-3.80158	0.000143774	0.000830161	MTHFR	4524
ENSG00000204394	2359.59	-0.357521	0.0940524	-3.80129	0.000143945	0.000830842	VARS	7407
ENSG00000188312	338.391	0.486374	0.127963	3.8009	0.000144172	0.00083184	CENPP	401541
ENSG00000227496	31.4563	-1.14282	0.300682	-3.80078	0.000144243	0.000831942	NA	NA
ENSG00000176393	4323.61	0.366035	0.0963122	3.8005	0.000144403	0.00083255	RNPEP	6051
ENSG00000148482	7.60455	-1.29648	0.341146	-3.80037	0.000144478	0.000832673	SLC39A12	221074
ENSG00000139354	625.949	0.450148	0.118459	3.80003	0.000144681	0.000833532	GAS2L3	283431
ENSG00000213463	324.839	-0.52328	0.137789	-3.7977	0.000146044	0.000841072	SYNJ2BP	55333
ENSG00000185787	5705.4	-0.311174	0.0819502	-3.79712	0.00014639	0.000842749	MORF4L1	10933
ENSG00000186340	38.2282	-1.04253	0.274752	-3.79445	0.000147974	0.000851552	THBS2	7058
ENSG00000104524	499.99	-0.503263	0.132638	-3.79425	0.000148089	0.000851898	PYCRL	65263
ENSG00000229261	33.7394	-1.06219	0.279972	-3.7939	0.000148301	0.0008528	LOC101928994	101928994
ENSG00000185728	2677.37	-0.374346	0.098699	-3.79281	0.000148953	0.000856233	YTHDF3	253943
ENSG00000123144	1462.98	0.340611	0.0898325	3.79162	0.000149665	0.000860004	C19orf43	79002
ENSG00000170522	687.29	-0.463929	0.122361	-3.79146	0.000149762	0.000860242	ELOVL6	79071
ENSG00000172927	934.684	-0.562876	0.148475	-3.79104	0.000150017	0.000861383	MYEOV	26579
ENSG00000005981	58.1272	-0.940974	0.248284	-3.78992	0.000150697	0.00086465	ASB4	51666
ENSG00000185278	105.307	-0.719333	0.189801	-3.78994	0.000150683	0.00086465	ZBTB37	84614
ENSG00000126458	1537.99	0.405288	0.106948	3.78957	0.000150906	0.000865203	RRAS	6237
ENSG00000164032	8930.35	0.367359	0.0969384	3.78962	0.000150879	0.000865203	H2AFZ	3015
ENSG00000255090	68.5797	0.868639	0.229258	3.78891	0.000151312	0.000867212	NA	NA
ENSG00000006638	181.748	0.645251	0.170326	3.78832	0.000151667	0.000868922	TBXA2R	6915
ENSG00000091732	606.511	0.401374	0.105972	3.78754	0.000152147	0.000871351	ZC3HC1	51530
ENSG00000239672	656.017	0.43262	0.114233	3.78716	0.000152376	0.000872342	NME1	4830
ENSG00000149262	674.779	-0.460302	0.12156	-3.78661	0.000152719	0.000873979	INTS4	92105
ENSG00000035687	1749.3	0.366688	0.096849	3.78619	0.000152977	0.000875134	ADSS	159
ENSG00000196236	207.711	0.594965	0.157183	3.78518	0.000153599	0.000878368	XPNPEP3	63929
ENSG00000156469	776.913	0.431349	0.114022	3.78303	0.000154933	0.000885666	MTERF3	51001
ENSG00000129680	518.668	-0.428224	0.113265	-3.78072	0.000156375	0.000893581	MAP7D3	79649
ENSG00000026103	572.426	-0.531567	0.140606	-3.78055	0.000156484	0.000893871	FAS	355
ENSG00000123268	408.686	0.472551	0.125015	3.77994	0.000156865	0.000895717	ATF1	466
ENSG00000099977	478.986	0.431516	0.114172	3.77953	0.000157124	0.000896867	DDT	1652
ENSG00000075340	1288.61	-0.401185	0.106181	-3.77831	0.000157896	0.000900609	ADD2	119
ENSG00000223875	69.4893	0.891134	0.235853	3.77834	0.000157878	0.000900609	NA	NA
ENSG00000092098	236.068	-0.554542	0.146838	-3.77655	0.000159016	0.000906327	RNF31	55072
ENSG00000113742	1238.9	0.540613	0.143149	3.77657	0.000159002	0.000906327	CPEB4	80315
ENSG00000008300	65.3239	-0.93413	0.247424	-3.77541	0.000159742	0.000910131	CELSR3	1951
ENSG00000261236	2324.63	0.331022	0.087682	3.77526	0.000159842	0.000910365	BOP1	23246
ENSG00000112110	1101.83	0.401442	0.106357	3.77447	0.000160346	0.0009129	MRPL18	29074
ENSG00000198818	341.7	-0.533005	0.141255	-3.77335	0.000161068	0.000916669	SFT2D1	113402
ENSG00000108448	2333.51	-0.483989	0.12829	-3.77263	0.000161539	0.00091901	TRIM16L	147166
ENSG00000100271	71.5927	-0.896059	0.237529	-3.77241	0.000161676	0.000919453	TTLL1	25809
ENSG00000146966	321.758	-0.710828	0.188522	-3.77053	0.000162901	0.000926081	DENND2A	27147
ENSG00000108528	1366.86	0.333826	0.0885893	3.76824	0.000164405	0.000934285	SLC25A11	8402
ENSG00000230615	126.056	-0.682437	0.181128	-3.7677	0.000164759	0.000935956	NA	NA
ENSG00000142409	427.057	0.509957	0.135398	3.76635	0.000165654	0.000940691	ZNF787	126208
ENSG00000142731	537.107	0.42772	0.113581	3.76577	0.000166038	0.000942526	PLK4	10733
ENSG00000127952	870.436	-0.382167	0.101521	-3.7644	0.00016695	0.000947355	STYXL1	51657
ENSG00000107581	9370.27	0.29466	0.0782817	3.7641	0.000167152	0.000948153	EIF3A	8661
ENSG00000147133	548.501	-0.415628	0.110484	-3.76188	0.000168638	0.000956234	TAF1	6872
ENSG00000070010	1477.94	0.355163	0.0944654	3.75972	0.000170107	0.000963996	UFD1L	7353
ENSG00000183647	104.486	0.76583	0.203695	3.75968	0.000170132	0.000963996	ZNF530	348327
ENSG00000012983	1159.27	0.379279	0.10089	3.75932	0.000170378	0.000965041	MAP4K5	11183
ENSG00000104687	1941.2	0.330567	0.0879627	3.75803	0.000171257	0.000969307	GSR	2936
ENSG00000143376	351.459	-0.584344	0.155492	-3.75804	0.000171248	0.000969307	SNX27	81609
ENSG00000213699	1203.85	0.348717	0.0928413	3.75606	0.000172609	0.000976604	SLC35F6	54978
ENSG00000009830	1012.19	0.374919	0.0998327	3.75548	0.000173011	0.000978518	POMT2	29954
ENSG00000108592	1796.1	0.341495	0.0909548	3.75456	0.000173644	0.000981652	FTSJ3	117246
ENSG00000136141	433.481	-0.431979	0.115057	-3.75449	0.000173692	0.000981652	LRCH1	23143
ENSG00000148459	221.818	0.63507	0.169179	3.75383	0.000174153	0.000983899	PDSS1	23590
ENSG00000162736	1938.54	-0.34038	0.0906996	-3.75283	0.000174852	0.000987484	NCSTN	23385
ENSG00000075223	3372.92	-0.416166	0.110917	-3.75207	0.000175384	0.000990127	SEMA3C	10512
ENSG00000166086	756.159	-0.381326	0.101722	-3.74871	0.000177749	0.00100311	JAM3	83700
ENSG00000154122	2305.1	0.506281	0.135071	3.74826	0.000178063	0.00100452	ANKH	56172
ENSG00000173376	309.674	-0.572987	0.152898	-3.74751	0.000178597	0.00100716	NDNF	79625
ENSG00000169245	26.4293	-1.25861	0.335928	-3.74667	0.000179195	0.00101017	CXCL10	3627
ENSG00000221983	9231.17	0.307632	0.0821598	3.74431	0.000180887	0.00101933	UBA52	7311
ENSG00000100625	145.461	-0.696103	0.185934	-3.74382	0.000181242	0.00102096	SIX4	51804
ENSG00000182307	1497.12	0.475577	0.127059	3.74296	0.000181864	0.0010241	C8orf33	65265
ENSG00000145979	251.678	-0.607873	0.162416	-3.74268	0.000182066	0.00102486	TBC1D7	51256
ENSG00000177700	3257.32	0.350963	0.0937895	3.74203	0.000182542	0.00102716	POLR2L	5441
ENSG00000106635	1513.69	0.411173	0.109892	3.74159	0.00018286	0.00102858	BCL7B	9275
ENSG00000065526	1746.82	-0.474713	0.126893	-3.74105	0.000183252	0.00103041	SPEN	23013
ENSG00000104679	878.333	0.38226	0.102198	3.74038	0.000183744	0.00103267	R3HCC1	203069
ENSG00000122952	1780.15	0.385161	0.102975	3.74032	0.000183787	0.00103267	ZWINT	11130
ENSG00000068305	1029.78	0.374835	0.100233	3.73963	0.000184293	0.00103514	MEF2A	4205
ENSG00000173726	5288.72	0.415785	0.111194	3.73929	0.000184544	0.00103617	TOMM20	9804
ENSG00000129559	777.266	0.403629	0.107982	3.73793	0.000185538	0.00104137	NEDD8	4738
ENSG00000130338	346.196	-0.544125	0.145589	-3.73741	0.000185926	0.00104317	TULP4	56995
ENSG00000010017	1073.14	-0.357937	0.095789	-3.73672	0.000186436	0.00104565	RANBP9	10048
ENSG00000167972	52.7315	1.06523	0.285087	3.73652	0.000186585	0.00104611	ABCA3	21
ENSG00000102034	1278.51	0.364051	0.0974719	3.73493	0.000187765	0.00105234	ELF4	2000
ENSG00000127774	476.166	0.457115	0.122435	3.73354	0.000188811	0.00105782	EMC6	83460
ENSG00000105642	70.5725	-0.938883	0.251589	-3.73181	0.00019011	0.00106471	KCNN1	3780
ENSG00000108389	1034.88	-0.399267	0.107014	-3.73099	0.000190727	0.00106778	MTMR4	9110
ENSG00000130429	1942.57	0.330541	0.0886027	3.73059	0.000191031	0.0010691	ARPC1B	10095
ENSG00000115216	5600.25	0.344977	0.0924794	3.73032	0.000191239	0.00106987	NRBP1	29959
ENSG00000185238	619.989	-0.546693	0.146565	-3.73003	0.000191454	0.0010703	PRMT3	10196
ENSG00000251669	23.5995	-1.16529	0.312406	-3.73006	0.000191435	0.0010703	FAM86EP	348926
ENSG00000120708	13260.3	-0.387765	0.103962	-3.72989	0.000191563	0.00107052	TGFBI	7045
ENSG00000177917	430.68	0.437284	0.11726	3.72919	0.000192095	0.00107311	ARL6IP6	151188
ENSG00000153823	385.019	0.454305	0.121839	3.72874	0.000192438	0.00107464	PID1	55022
ENSG00000065328	895.357	0.52249	0.140184	3.72718	0.000193635	0.00108093	MCM10	55388
ENSG00000144642	193.642	-0.570073	0.152964	-3.72685	0.000193888	0.00108195	RBMS3	27303
ENSG00000111726	503.917	-0.44278	0.118859	-3.72525	0.000195121	0.00108844	CMAS	55907
ENSG00000116198	944.152	0.403457	0.108339	3.72403	0.000196069	0.00109333	CEP104	9731
ENSG00000134853	3902.19	0.470221	0.126277	3.72371	0.000196315	0.00109431	PDGFRA	5156
ENSG00000188706	881.103	-0.365612	0.0981911	-3.72348	0.000196498	0.00109494	ZDHHC9	51114
ENSG00000138592	986.003	-0.449254	0.120683	-3.72261	0.000197174	0.00109831	USP8	9101
ENSG00000132612	703.318	0.397257	0.106747	3.72148	0.000198062	0.00110286	VPS4A	27183
ENSG00000121274	351.274	-0.546836	0.146991	-3.72021	0.000199057	0.001108	PAPD5	64282
ENSG00000137486	386.356	0.523769	0.140853	3.71856	0.000200361	0.00111485	ARRB1	408
ENSG00000189410	177.174	-0.652019	0.175347	-3.71846	0.000200444	0.00111491	SH2D5	400745
ENSG00000076641	1788.33	0.485879	0.130691	3.71777	0.000200989	0.00111738	PAG1	55824
ENSG00000125968	248.086	-0.562658	0.151345	-3.71772	0.000201032	0.00111738	ID1	3397
ENSG00000183856	977.632	-0.477749	0.12859	-3.7153	0.000202965	0.00112772	IQGAP3	128239
ENSG00000128294	320.555	-0.484575	0.130444	-3.71482	0.000203346	0.00112943	TPST2	8459
ENSG00000125122	19.8688	-1.18693	0.31957	-3.71413	0.000203905	0.00113213	LRRC29	26231
ENSG00000132128	2648.84	0.29879	0.0804523	3.71388	0.000204108	0.00113285	LRRC41	10489
ENSG00000183250	81.6319	-0.798527	0.215046	-3.71329	0.000204579	0.00113506	LINC01547	84536
ENSG00000158825	34.4707	-1.14777	0.309119	-3.71304	0.000204786	0.0011358	CDA	978
ENSG00000178952	1924.12	-0.335237	0.0902981	-3.71256	0.000205175	0.00113755	TUFM	7284
ENSG00000059377	184.758	-0.61182	0.164816	-3.71213	0.000205522	0.00113906	TBXAS1	6916
ENSG00000117479	130.591	-0.658836	0.177518	-3.71138	0.000206134	0.00114205	SLC19A2	10560
ENSG00000116459	6414.03	0.338435	0.0911912	3.71127	0.000206224	0.00114213	ATP5F1	515
ENSG00000126088	3909.37	0.320587	0.0864021	3.71041	0.000206923	0.0011456	UROD	7389
ENSG00000043093	956.985	-0.374987	0.101095	-3.70924	0.000207884	0.00115051	DCUN1D1	54165
ENSG00000010270	1033.61	-0.443521	0.119609	-3.7081	0.000208822	0.00115528	STARD3NL	83930
ENSG00000055070	5020.54	-0.340137	0.0917529	-3.70709	0.000209653	0.00115947	SZRD1	26099
ENSG00000105429	1221.49	-1.1196	0.302178	-3.70511	0.000211297	0.00116814	MEGF8	1954
ENSG00000072571	1693.98	0.348289	0.0940066	3.70494	0.000211441	0.00116852	HMMR	3161
ENSG00000185340	574.019	0.45129	0.121828	3.70432	0.000211962	0.00117056	GAS2L1	10634
ENSG00000215712	217.7	-0.564137	0.15229	-3.70437	0.00021192	0.00117056	TMEM242	729515
ENSG00000149506	13.0919	-1.25973	0.340114	-3.70385	0.000212351	0.00117187	ZP1	22917
ENSG00000173113	2010.1	0.362153	0.0977759	3.70391	0.000212301	0.00117187	TRMT112	51504
ENSG00000129472	162.332	-0.671675	0.181364	-3.70345	0.000212684	0.00117329	RAB2B	84932
ENSG00000120697	446.073	0.458608	0.123889	3.70177	0.000214097	0.00118066	ALG5	29880
ENSG00000261609	147.864	0.682288	0.184365	3.70074	0.000214974	0.00118508	GAN	8139
ENSG00000172301	882.779	0.416051	0.112432	3.70046	0.000215209	0.00118595	COPRS	55352
ENSG00000165757	680.058	-0.425992	0.115128	-3.70015	0.000215474	0.00118699	KIAA1462	57608
ENSG00000071894	1271.8	-0.482857	0.130562	-3.69829	0.00021706	0.0011953	CPSF1	29894
ENSG00000151779	1400.14	-0.335981	0.0908503	-3.69818	0.000217151	0.00119538	NBAS	51594
ENSG00000104518	669.345	-0.449232	0.121478	-3.69806	0.000217255	0.00119552	GSDMD	79792
ENSG00000115267	240.399	-0.604623	0.163542	-3.69705	0.000218117	0.00119984	IFIH1	64135
ENSG00000104549	4935.77	-0.298593	0.0807915	-3.69585	0.000219151	0.0012051	SQLE	6713
ENSG00000181789	4948.62	-0.288422	0.0780536	-3.69518	0.00021973	0.00120785	COPG1	22820
ENSG00000104408	21120.8	0.365486	0.0989136	3.695	0.000219885	0.00120827	EIF3E	3646
ENSG00000185215	759.995	-0.486733	0.13176	-3.69409	0.000220672	0.00121217	TNFAIP2	7127
ENSG00000071462	1555.36	-0.345924	0.0936802	-3.69261	0.000221966	0.00121841	WBSCR22	114049
ENSG00000188549	471.556	-0.600511	0.162625	-3.69262	0.000221956	0.00121841	C15orf52	388115
ENSG00000165688	748.423	-0.403206	0.109205	-3.69219	0.000222332	0.00121999	PMPCA	23203
ENSG00000221926	986.651	-0.451788	0.122404	-3.69095	0.00022342	0.00122552	TRIM16	10626
ENSG00000115008	54.7443	-0.996166	0.269945	-3.69025	0.00022403	0.00122843	IL1A	3552
ENSG00000070061	1197.51	0.422562	0.11451	3.69016	0.00022411	0.00122844	IKBKAP	8518
ENSG00000102317	3304.73	0.543054	0.147183	3.68964	0.000224568	0.00123007	RBM3	5935
ENSG00000143801	872.706	0.414112	0.112235	3.6897	0.00022452	0.00123007	PSEN2	5664
ENSG00000077348	246.92	-0.520684	0.141206	-3.68741	0.000226551	0.00124049	EXOSC5	56915
ENSG00000170043	1467.95	-0.319546	0.0867229	-3.68468	0.000228989	0.0012534	TRAPPC1	58485
ENSG00000130024	551.649	0.434808	0.118038	3.68363	0.000229936	0.00125814	PHF10	55274
ENSG00000165525	776.54	0.375067	0.101837	3.68301	0.000230499	0.00126015	NEMF	9147
ENSG00000197933	157.81	0.662959	0.180007	3.68295	0.000230547	0.00126015	ZNF823	55552
ENSG00000276043	1650.56	0.406642	0.110409	3.68306	0.000230447	0.00126015	UHRF1	29128
ENSG00000177302	800.292	0.400152	0.108662	3.68253	0.000230929	0.00126178	TOP3A	7156
ENSG00000146802	351.258	-0.482846	0.131121	-3.68244	0.000231012	0.00126179	TMEM168	64418
ENSG00000126970	100.002	-0.760112	0.206447	-3.68187	0.000231534	0.0012642	ZC4H2	55906
ENSG00000179148	22.4361	-1.17588	0.319482	-3.68059	0.000232695	0.00127009	ALOXE3	59344
ENSG00000125454	149.689	0.638256	0.173417	3.68047	0.0002328	0.00127022	SLC25A19	60386
ENSG00000024862	119.631	-0.699479	0.190131	-3.67894	0.000234206	0.00127744	CCDC28A	25901
ENSG00000106714	615.759	0.438686	0.119254	3.67859	0.000234523	0.00127852	CNTNAP3	79937
ENSG00000126070	556.06	0.480772	0.130696	3.67854	0.00023457	0.00127852	AGO3	192669
ENSG00000109452	650.151	0.502001	0.136501	3.67764	0.000235398	0.00128258	INPP4B	8821
ENSG00000109046	619.346	0.464395	0.126303	3.67683	0.000236151	0.00128623	WSB1	26118
ENSG00000068796	1157.34	0.348314	0.094745	3.67634	0.000236608	0.00128827	KIF2A	3796
ENSG00000105829	625.431	0.503047	0.136857	3.67571	0.000237188	0.00129006	BET1	10282
ENSG00000109066	1044.01	0.370584	0.100818	3.67577	0.000237137	0.00129006	TMEM104	54868
ENSG00000150551	68.3339	-0.868397	0.236244	-3.67585	0.000237062	0.00129006	LYPD1	116372
ENSG00000144810	1794.95	-0.358803	0.0976285	-3.67518	0.000237678	0.00129227	COL8A1	1295
ENSG00000138231	503.308	0.426722	0.116139	3.67422	0.000238577	0.0012967	DBR1	51163
ENSG00000142686	415.017	-0.460473	0.125358	-3.67328	0.000239461	0.00130085	C1orf216	127703
ENSG00000177600	9707.82	0.281662	0.0766798	3.67323	0.000239508	0.00130085	RPLP2	6181
ENSG00000248968	6.27779	-1.22514	0.333555	-3.67299	0.000239731	0.0013016	NA	NA
ENSG00000156261	4854.04	-0.392328	0.106824	-3.67264	0.000240053	0.00130289	CCT8	10694
ENSG00000167065	159.461	-0.620315	0.16898	-3.67094	0.000241657	0.00131114	DUSP18	150290
ENSG00000165650	1366.65	0.413245	0.112668	3.66782	0.000244631	0.00132681	PDZD8	118987
ENSG00000244122	146.589	-0.65644	0.179044	-3.66637	0.000246014	0.00133384	UGT1A7	54577
ENSG00000110274	824.037	-0.39368	0.107384	-3.66609	0.000246291	0.00133487	CEP164	22897
ENSG00000248187	10.2248	-1.2555	0.342486	-3.66584	0.000246528	0.00133569	NA	NA
ENSG00000158859	435.985	-0.512918	0.140075	-3.66173	0.000250521	0.00135685	ADAMTS4	9507
ENSG00000122678	171.845	0.612231	0.167282	3.65987	0.000252343	0.00136624	POLM	27434
ENSG00000166681	2109.99	-0.330895	0.0904337	-3.65898	0.000253222	0.00137004	BEX3	27018
ENSG00000197728	1086.28	0.498924	0.136354	3.65903	0.000253175	0.00137004	RPS26	6231
ENSG00000179632	3351.75	0.301429	0.0823962	3.65829	0.000253906	0.00137249	MAF1	84232
ENSG00000181450	140.496	0.717118	0.196028	3.65825	0.000253941	0.00137249	ZNF678	339500
ENSG00000204634	749.735	0.429875	0.117508	3.65827	0.000253922	0.00137249	TBC1D8	11138
ENSG00000008988	23340.1	0.358803	0.0980883	3.65796	0.00025423	0.00137334	RPS20	6224
ENSG00000164548	1059.33	0.477054	0.130417	3.65792	0.000254275	0.00137334	TRA2A	29896
ENSG00000153561	835.131	0.370934	0.101421	3.65737	0.000254815	0.00137577	RMND5A	64795
ENSG00000143418	4550.06	0.300112	0.0821019	3.65535	0.000256826	0.00138615	CERS2	29956
ENSG00000161203	17246.6	0.297238	0.0813198	3.65517	0.000257015	0.00138668	AP2M1	1173
ENSG00000118680	8831.07	0.312594	0.0855563	3.65367	0.00025852	0.00139382	MYL12B	103910
ENSG00000158710	15455.1	0.27471	0.0751873	3.65368	0.000258513	0.00139382	TAGLN2	8407
ENSG00000138767	391.735	-0.489517	0.134048	-3.6518	0.000260406	0.00140351	CNOT6L	246175
ENSG00000136280	1612.16	0.323712	0.08866	3.65116	0.00026106	0.00140654	CCM2	83605
ENSG00000172350	20.8535	-1.20349	0.329673	-3.65054	0.000261685	0.00140942	ABCG4	64137
ENSG00000122591	3162.9	-0.344825	0.094507	-3.64867	0.000263603	0.00141925	FAM126A	84668
ENSG00000114857	478.036	0.518333	0.142113	3.64732	0.000264986	0.0014262	NKTR	4820
ENSG00000008382	287.011	-0.522517	0.143277	-3.64691	0.000265412	0.001428	MPND	84954
ENSG00000108551	16.5563	-1.197	0.328253	-3.64658	0.000265753	0.00142934	RASD1	51655
ENSG00000111642	5410.54	-0.301409	0.0826607	-3.64634	0.000266006	0.0014297	CHD4	1108
ENSG00000155229	1153.22	-0.360155	0.0987699	-3.6464	0.000265938	0.0014297	MMS19	64210
ENSG00000135211	446.089	-0.453994	0.124523	-3.64588	0.000266481	0.00143176	TMEM60	85025
ENSG00000126500	15.5405	-1.23085	0.337665	-3.6452	0.000267189	0.00143456	FLRT1	23769
ENSG00000169085	57.7782	-0.9536	0.261599	-3.64527	0.00026711	0.00143456	C8orf46	254778
ENSG00000122547	595.565	-0.445497	0.122274	-3.64343	0.000269028	0.00144394	EEPD1	80820
ENSG00000157045	780.41	0.407145	0.11179	3.64205	0.000270479	0.00145122	NTAN1	123803
ENSG00000172172	2513.56	0.378496	0.103933	3.64172	0.000270823	0.00145256	MRPL13	28998
ENSG00000117362	3335.02	0.323322	0.0887937	3.64127	0.000271299	0.00145461	APH1A	51107
ENSG00000176809	61.8185	0.838698	0.230349	3.64099	0.000271594	0.00145569	LRRC37A3	374819
ENSG00000121310	245.25	0.571728	0.157035	3.64077	0.000271822	0.0014564	ECHDC2	55268
ENSG00000122376	882.051	-0.442241	0.121474	-3.64063	0.000271967	0.00145667	FAM35A	54537
ENSG00000082898	7201.5	0.291722	0.0801339	3.64042	0.000272189	0.00145718	XPO1	7514
ENSG00000102098	67.1749	-0.842525	0.231439	-3.64037	0.000272249	0.00145718	SCML2	10389
ENSG00000075568	2038.58	0.367209	0.100879	3.64009	0.000272538	0.00145822	TMEM131	23505
ENSG00000071564	2234.55	0.461924	0.126973	3.63797	0.000274793	0.00146978	TCF3	6929
ENSG00000117625	597.722	0.398874	0.109706	3.63586	0.000277055	0.00148085	RCOR3	55758
ENSG00000240024	125.87	-0.692269	0.190397	-3.63593	0.000276978	0.00148085	LINC00888	100505687
ENSG00000145194	283.943	0.575386	0.158273	3.6354	0.000277553	0.001483	ECE2	9718
ENSG00000164134	2139.18	0.442893	0.121861	3.6344	0.000278624	0.00148821	NAA15	80155
ENSG00000140678	8.74571	-1.24387	0.342312	-3.63374	0.000279344	0.00149154	ITGAX	3687
ENSG00000185825	4465.21	0.284352	0.0782629	3.63329	0.000279829	0.00149361	BCAP31	10134
ENSG00000113140	87633.5	-0.353984	0.097431	-3.63317	0.000279958	0.00149378	SPARC	6678
ENSG00000155366	3395.71	-0.295808	0.0814236	-3.63295	0.0002802	0.00149456	RHOC	389
ENSG00000167136	270.079	0.552639	0.152133	3.6326	0.000280577	0.00149606	ENDOG	2021
ENSG00000090273	2650.03	0.307561	0.0846738	3.6323	0.000280907	0.0014973	NUDC	10726
ENSG00000260804	70.7809	-0.857233	0.236021	-3.63202	0.000281211	0.00149841	PKI55	150967
ENSG00000124380	321.757	-0.52475	0.144487	-3.63182	0.000281428	0.00149904	SNRNP27	11017
ENSG00000176014	7030.77	0.347223	0.0956221	3.6312	0.000282103	0.0015016	TUBB6	84617
ENSG00000197070	160.793	0.659761	0.181692	3.63121	0.000282094	0.0015016	ARRDC1	92714
ENSG00000261061	131.838	0.628454	0.173112	3.63033	0.000283054	0.00150615	NA	NA
ENSG00000100462	2204.05	0.428794	0.118127	3.62993	0.000283494	0.00150797	PRMT5	10419
ENSG00000107745	1480.82	0.308617	0.085059	3.62827	0.000285324	0.00151718	MICU1	10367
ENSG00000185885	131.845	-0.889787	0.245249	-3.62809	0.000285524	0.00151773	IFITM1	8519
ENSG00000169251	2238.68	0.418118	0.115279	3.627	0.000286731	0.00152361	NMD3	51068
ENSG00000083520	1176.31	0.44465	0.122643	3.62555	0.000288342	0.00153113	DIS3	22894
ENSG00000161980	311.63	0.484292	0.133575	3.62562	0.000288267	0.00153113	POLR3K	51728
ENSG00000257732	29.1887	-1.10434	0.304646	-3.625	0.000288959	0.00153387	NA	NA
ENSG00000091140	2016.13	-0.345034	0.0952139	-3.62378	0.00029033	0.00153941	DLD	1738
ENSG00000105197	1198.97	0.366605	0.101166	3.62381	0.000290297	0.00153941	TIMM50	92609
ENSG00000168818	338.449	0.516002	0.142396	3.62372	0.0002904	0.00153941	STX18	53407
ENSG00000177335	30.0707	-1.06882	0.294934	-3.62394	0.000290147	0.00153941	C8orf31	286122
ENSG00000154727	789.289	0.398097	0.109865	3.6235	0.000290643	0.00154017	GABPA	2551
ENSG00000138658	173.679	0.615594	0.169899	3.6233	0.000290871	0.00154085	ZGRF1	55345
ENSG00000065518	2009.71	0.308139	0.0850637	3.62245	0.000291821	0.00154505	NDUFB4	4710
ENSG00000122882	796.008	-0.470637	0.129925	-3.62236	0.000291923	0.00154505	ECD	11319
ENSG00000142583	21.3382	-1.13791	0.314139	-3.62233	0.000291964	0.00154505	SLC2A5	6518
ENSG00000168795	385.437	-0.45555	0.125778	-3.62185	0.000292501	0.00154737	ZBTB5	9925
ENSG00000260766	14.0193	-1.23461	0.340941	-3.62118	0.000293265	0.00155087	NA	NA
ENSG00000151348	4359.6	-0.272873	0.0753683	-3.62052	0.000294008	0.00155427	EXT2	2132
ENSG00000124562	1551.92	0.426198	0.117736	3.61995	0.000294663	0.0015572	SNRPC	6631
ENSG00000048740	433.238	-0.433575	0.11978	-3.61977	0.000294861	0.00155772	CELF2	10659
ENSG00000104343	1101.05	0.347945	0.0961436	3.61901	0.000295732	0.00156178	UBE2W	55284
ENSG00000117632	11286.8	0.283786	0.0784215	3.61873	0.000296051	0.00156294	STMN1	3925
ENSG00000107485	215.474	0.521592	0.144152	3.61836	0.000296481	0.00156467	GATA3	2625
ENSG00000114316	970.587	0.336351	0.0929863	3.61721	0.000297793	0.00157106	USP4	7375
ENSG00000011376	387.934	-0.472674	0.130712	-3.61614	0.000299027	0.00157703	LARS2	23395
ENSG00000104312	1762.62	-0.455995	0.126108	-3.61591	0.000299298	0.00157792	RIPK2	8767
ENSG00000152767	1873.98	-0.314407	0.0869761	-3.61487	0.000300501	0.00158373	FARP1	10160
ENSG00000177239	2159.29	-0.314553	0.0870211	-3.61468	0.000300723	0.00158435	MAN1B1	11253
ENSG00000169689	890.108	0.361282	0.0999578	3.61434	0.000301112	0.00158586	STRA13	201254
ENSG00000154822	280.443	-0.526458	0.145693	-3.61348	0.000302116	0.00159061	PLCL2	23228
ENSG00000111481	2989.75	0.408392	0.113038	3.61287	0.000302831	0.00159383	COPZ1	22818
ENSG00000182253	965.875	-0.425142	0.117682	-3.61265	0.000303089	0.00159465	SYNM	23336
ENSG00000072135	704.526	0.370772	0.10266	3.61165	0.000304256	0.00160024	PTPN18	26469
ENSG00000080503	1695.9	0.37861	0.104835	3.61149	0.000304448	0.00160071	SMARCA2	6595
ENSG00000205581	4768.91	0.325167	0.090074	3.61	0.000306197	0.00160936	HMGN1	3150
ENSG00000108342	14.8461	-1.23769	0.342892	-3.60957	0.000306706	0.00161148	CSF3	1440
ENSG00000087502	1099.83	0.383549	0.106289	3.60855	0.000307915	0.00161674	ERGIC2	51290
ENSG00000168916	186.3	0.583221	0.16162	3.60859	0.000307863	0.00161674	ZNF608	57507
ENSG00000179409	1345.75	0.382636	0.106044	3.60826	0.000308252	0.00161796	GEMIN4	50628
ENSG00000150316	1311.6	0.394038	0.109208	3.60814	0.000308405	0.00161821	CWC15	51503
ENSG00000175806	313.174	0.49978	0.138531	3.60771	0.000308911	0.00162032	MSRA	4482
ENSG00000143669	844.055	-0.392768	0.108903	-3.60658	0.000310263	0.00162685	LYST	1130
ENSG00000100749	933.788	-0.499103	0.138397	-3.60631	0.000310587	0.001628	VRK1	7443
ENSG00000162639	309.426	0.57907	0.160587	3.60595	0.000311008	0.00162966	HENMT1	113802
ENSG00000174502	5.27438	-1.18073	0.327453	-3.60581	0.000311178	0.00162999	SLC26A9	115019
ENSG00000187051	654.25	0.380362	0.105514	3.60484	0.000312345	0.00163555	RPS19BP1	91582
ENSG00000165078	86.9609	-0.761614	0.211339	-3.60376	0.000313645	0.00164181	CPA6	57094
ENSG00000101972	2339.57	-0.288083	0.0799626	-3.60272	0.0003149	0.00164782	STAG2	10735
ENSG00000157379	309.028	-0.474917	0.131848	-3.60202	0.000315756	0.00165174	DHRS1	115817
ENSG00000104872	1169.33	-0.331123	0.0919405	-3.6015	0.000316391	0.0016545	PIH1D1	55011
ENSG00000172007	168.368	0.589371	0.163663	3.60112	0.00031685	0.00165634	RAB33B	83452
ENSG00000074935	156.286	-0.6643	0.184502	-3.60051	0.000317598	0.00165791	TUBE1	51175
ENSG00000101040	1159.87	-0.333389	0.0925917	-3.60063	0.000317444	0.00165791	ZMYND8	23613
ENSG00000135473	176.35	-0.581228	0.161425	-3.60062	0.000317465	0.00165791	PAN2	9924
ENSG00000184599	31.0428	-1.0749	0.298547	-3.60043	0.000317686	0.00165791	FAM19A3	284467
ENSG00000277879	81.3277	0.769802	0.213803	3.60052	0.000317585	0.00165791	NA	NA
ENSG00000171456	1437.94	-0.406256	0.112849	-3.60001	0.000318209	0.00166008	ASXL1	171023
ENSG00000279348	49.7343	-1.03419	0.287339	-3.59921	0.000319191	0.00166464	NA	NA
ENSG00000013523	130.593	-0.667161	0.185409	-3.59832	0.000320279	0.00166918	ANGEL1	23357
ENSG00000196511	54.8494	0.856986	0.23816	3.59835	0.000320238	0.00166918	TPK1	27010
ENSG00000188112	258.347	-0.546665	0.151939	-3.59794	0.000320753	0.00167109	C6orf132	647024
ENSG00000161654	803.93	0.386793	0.107557	3.59616	0.00032295	0.00168175	LSM12	124801
ENSG00000167747	1259.61	0.397346	0.110493	3.59611	0.000323016	0.00168175	C19orf48	84798
ENSG00000196396	2232.07	0.311034	0.0864973	3.59588	0.000323301	0.00168267	PTPN1	5770
ENSG00000116183	16.5684	-1.19733	0.333088	-3.59465	0.000324828	0.00168979	PAPPA2	60676
ENSG00000166441	12440.2	0.341788	0.0950837	3.5946	0.000324888	0.00168979	RPL27A	6157
ENSG00000114554	2154.59	-0.466511	0.129856	-3.59254	0.000327473	0.00170266	PLXNA1	5361
ENSG00000069849	3684.92	0.367873	0.102417	3.59192	0.000328257	0.00170484	ATP1B3	483
ENSG00000117569	274.079	-0.521686	0.145234	-3.59205	0.000328087	0.00170484	PTBP2	58155
ENSG00000120860	386.748	0.448505	0.124868	3.59182	0.000328372	0.00170484	CCDC53	51019
ENSG00000145623	3872.49	0.305523	0.0850584	3.59192	0.000328252	0.00170484	OSMR	9180
ENSG00000157827	1400.56	0.415343	0.115637	3.59177	0.000328444	0.00170484	FMNL2	114793
ENSG00000148688	677.428	0.462629	0.128823	3.5912	0.000329163	0.001708	RPP30	10556
ENSG00000154237	972.067	0.44062	0.1227	3.59103	0.000329372	0.00170851	LRRK1	79705
ENSG00000040275	1902.31	0.324936	0.0904989	3.5905	0.000330043	0.00171142	SPDL1	54908
ENSG00000103222	1360.12	-0.340906	0.0949495	-3.59039	0.000330186	0.00171153	ABCC1	4363
ENSG00000136830	6996.15	0.291019	0.0810568	3.59031	0.000330286	0.00171153	FAM129B	64855
ENSG00000137073	1197.33	0.337849	0.0941027	3.59021	0.000330407	0.00171159	UBAP2	55833
ENSG00000141560	709.002	0.369538	0.102982	3.58838	0.000332745	0.00172312	FN3KRP	79672
ENSG00000173198	113.216	-0.67468	0.188026	-3.58823	0.000332932	0.00172351	CYSLTR1	10800
ENSG00000103197	679.839	-0.417731	0.116453	-3.58712	0.000334348	0.00173026	TSC2	7249
ENSG00000065665	228.227	-0.518663	0.144626	-3.58623	0.000335499	0.00173505	SEC61A2	55176
ENSG00000110090	1710.25	0.450777	0.125695	3.58627	0.000335444	0.00173505	CPT1A	1374
ENSG00000103042	313.277	-0.515566	0.143783	-3.58571	0.000336161	0.0017379	SLC38A7	55238
ENSG00000163032	436.328	-0.530476	0.147954	-3.58542	0.000336535	0.00173925	VSNL1	7447
ENSG00000038382	5064.01	-0.288772	0.0805451	-3.58522	0.000336793	0.00173979	TRIO	7204
ENSG00000116350	1828.89	0.401895	0.112099	3.58517	0.000336863	0.00173979	SRSF4	6429
ENSG00000115364	1307.85	0.411345	0.114771	3.58406	0.000338289	0.00174656	MRPL19	9801
ENSG00000110696	4476.54	0.36109	0.100758	3.58376	0.000338687	0.00174753	C11orf58	10944
ENSG00000171793	2287.36	0.381144	0.106353	3.58375	0.000338701	0.00174753	CTPS1	1503
ENSG00000187391	130.959	-0.629527	0.175712	-3.58272	0.000340039	0.00175385	MAGI2	9863
ENSG00000138738	35.8105	-1.03851	0.289882	-3.58254	0.000340271	0.00175445	PRDM5	11107
ENSG00000084463	1838.14	0.373573	0.104314	3.58122	0.000341991	0.00176273	WBP11	51729
ENSG00000065000	4312.69	-0.298235	0.0832862	-3.58084	0.000342488	0.00176471	AP3D1	8943
ENSG00000075239	2862.73	0.298299	0.0833354	3.5795	0.000344258	0.00177324	ACAT1	38
ENSG00000164808	1113.05	0.382836	0.106998	3.57799	0.000346249	0.0017829	SPIDR	23514
ENSG00000185761	237.879	0.559869	0.156501	3.57741	0.000347012	0.00178623	ADAMTSL5	339366
ENSG00000186501	1062.45	0.422032	0.118062	3.57467	0.000350671	0.00180447	TMEM222	84065
ENSG00000184530	15.5258	-1.19003	0.332958	-3.57411	0.000351416	0.0018077	C6orf58	352999
ENSG00000070756	47307.7	0.296243	0.0828887	3.57399	0.000351579	0.00180793	PABPC1	26986
ENSG00000254726	270.786	-0.686528	0.192174	-3.57243	0.000353691	0.00181819	MEX3A	92312
ENSG00000074071	1010.76	0.353656	0.099053	3.57037	0.000356482	0.00183117	MRPS34	65993
ENSG00000114573	1914.33	-0.305458	0.0855553	-3.5703	0.00035657	0.00183117	ATP6V1A	523
ENSG00000204568	957.547	0.397591	0.11136	3.57033	0.000356531	0.00183117	MRPS18B	28973
ENSG00000138794	335.863	0.472578	0.132421	3.56875	0.000358695	0.00184147	CASP6	839
ENSG00000196419	10084.1	0.296512	0.0830905	3.56854	0.000358977	0.0018423	XRCC6	2547
ENSG00000106554	1966.64	0.352498	0.0987886	3.5682	0.000359442	0.00184408	CHCHD3	54927
ENSG00000111885	1516.65	-0.325938	0.0913521	-3.56793	0.000359808	0.00184534	MAN1A1	4121
ENSG00000103111	476.022	-0.420656	0.117991	-3.56517	0.000363624	0.0018643	MON1B	22879
ENSG00000156052	1663.32	0.355013	0.099592	3.56468	0.0003643	0.00186714	GNAQ	2776
ENSG00000076662	315.409	0.481035	0.134968	3.56406	0.000365169	0.00187036	ICAM3	3385
ENSG00000164713	2459.85	0.390056	0.109441	3.56406	0.000365158	0.00187036	BRI3	25798
ENSG00000131263	1483.51	-0.337961	0.0948272	-3.56396	0.000365297	0.0018704	RLIM	51132
ENSG00000138385	2147.25	0.312478	0.0877241	3.56206	0.000367959	0.0018834	SSB	6741
ENSG00000137876	1411.32	0.441679	0.124012	3.56157	0.000368642	0.00188627	RSL24D1	51187
ENSG00000145555	4828.92	-0.380798	0.106953	-3.56042	0.000370262	0.00189394	MYO10	4651
ENSG00000137818	12468.6	0.293179	0.0823478	3.56025	0.000370499	0.00189452	RPLP1	6176
ENSG00000100036	357.169	-0.448595	0.126034	-3.55933	0.000371807	0.00190058	SLC35E4	339665
ENSG00000154310	660.178	0.542222	0.152356	3.55892	0.000372386	0.00190291	TNIK	23043
ENSG00000170689	200.539	-0.547186	0.153764	-3.55862	0.000372815	0.00190448	HOXB9	3219
ENSG00000135837	959.048	-0.408136	0.114694	-3.55848	0.000373009	0.00190484	CEP350	9857
ENSG00000156026	919.911	0.37634	0.105778	3.55784	0.000373914	0.00190883	MCU	90550
ENSG00000090905	657.674	-0.423609	0.119084	-3.55722	0.000374804	0.00191274	TNRC6A	27327
ENSG00000128595	20077.9	0.313877	0.0882619	3.55621	0.00037625	0.00191949	CALU	813
ENSG00000136875	1534.61	0.406755	0.114386	3.55598	0.000376568	0.00191984	PRPF4	9128
ENSG00000251381	1064.91	0.460987	0.129635	3.55605	0.000376473	0.00191984	LINC00958	100506305
ENSG00000109189	573.803	0.406725	0.114411	3.55496	0.00037803	0.00192666	USP46	64854
ENSG00000104432	73.6379	0.833095	0.234359	3.55479	0.000378285	0.00192732	IL7	3574
ENSG00000161021	886.993	0.368293	0.103622	3.55419	0.000379139	0.00193103	MAML1	9794
ENSG00000204370	1212.43	-0.331217	0.0931931	-3.5541	0.00037928	0.00193112	SDHD	6392
ENSG00000103187	5205.6	0.316296	0.0889997	3.5539	0.000379564	0.00193193	COTL1	23406
ENSG00000081181	44.5366	-1.01349	0.285203	-3.55358	0.000380019	0.00193361	ARG2	384
ENSG00000125656	1062.39	0.330411	0.093025	3.55185	0.000382537	0.00194578	CLPP	8192
ENSG00000162654	102.577	-0.92376	0.260088	-3.55172	0.000382722	0.00194608	GBP4	115361
ENSG00000010292	4276.51	-0.3584	0.100929	-3.55102	0.000383741	0.00195062	NCAPD2	9918
ENSG00000125864	82.6965	0.834083	0.23491	3.55064	0.00038429	0.00195277	BFSP1	631
ENSG00000004776	1410.55	0.530441	0.149399	3.55049	0.000384513	0.00195326	HSPB6	126393
ENSG00000008869	467.574	-0.431846	0.121634	-3.55036	0.000384701	0.00195357	HEATR5B	54497
ENSG00000113838	276.519	0.479448	0.135116	3.54841	0.000387569	0.00196701	TBCCD1	55171
ENSG00000129534	826.825	0.36612	0.103182	3.5483	0.000387728	0.00196701	MIS18BP1	55320
ENSG00000135324	160.192	0.615611	0.173494	3.54831	0.000387717	0.00196701	MRAP2	112609
ENSG00000152990	1419.6	-0.380457	0.107236	-3.54783	0.000388416	0.00196985	ADGRA3	166647
ENSG00000175334	2489.21	0.333229	0.0939596	3.54651	0.000390367	0.0019791	BANF1	8815
ENSG00000100129	2968.32	0.278402	0.0785403	3.54471	0.000393049	0.00199204	EIF3L	51386
ENSG00000099246	1699.75	0.379802	0.10716	3.54425	0.000393729	0.00199483	RAB18	22931
ENSG00000204619	1525.3	0.419444	0.118387	3.543	0.000395605	0.00200368	PPP1R11	6992
ENSG00000007168	3330.82	-0.345949	0.0976736	-3.54189	0.000397272	0.00201088	PAFAH1B1	5048
ENSG00000224078	118.291	-0.688544	0.194401	-3.54188	0.000397286	0.00201088	NA	NA
ENSG00000126653	493.076	0.436995	0.123398	3.54134	0.000398106	0.00201437	NSRP1	84081
ENSG00000101608	7455.42	0.2808	0.0793081	3.54063	0.000399176	0.00201913	MYL12A	10627
ENSG00000109016	354.781	0.437385	0.123575	3.53941	0.000401015	0.00202776	DHRS7B	25979
ENSG00000135439	12.9613	-1.21255	0.342626	-3.53898	0.000401673	0.00203042	AGAP2	116986
ENSG00000108106	3304.65	0.330126	0.0933271	3.5373	0.000404235	0.00204255	UBE2S	27338
ENSG00000203965	111.151	-0.68538	0.193761	-3.53724	0.000404336	0.00204255	EFCAB7	84455
ENSG00000128039	600.153	-0.416471	0.117769	-3.53634	0.00040571	0.00204882	SRD5A3	79644
ENSG00000203778	422.107	-0.470522	0.13306	-3.53615	0.000406005	0.00204964	FAM229B	619208
ENSG00000006695	447.722	0.458231	0.129655	3.53423	0.000408964	0.00206357	COX10	1352
ENSG00000137868	27.1375	-1.04245	0.294961	-3.53419	0.00040903	0.00206357	STRA6	64220
ENSG00000159363	719.771	-0.55181	0.156157	-3.53368	0.000409818	0.00206687	ATP13A2	23400
ENSG00000139291	330.871	-0.471164	0.133349	-3.53332	0.000410369	0.0020683	TMEM19	55266
ENSG00000165997	713.317	0.379129	0.1073	3.53336	0.000410312	0.0020683	ARL5B	221079
ENSG00000110492	174.173	0.641931	0.181698	3.53297	0.000410927	0.00207043	MDK	4192
ENSG00000141627	917.277	0.350896	0.0993279	3.5327	0.000411339	0.00207184	DYM	54808
ENSG00000121753	255.491	-1.1082	0.31374	-3.53222	0.000412084	0.00207491	ADGRB2	576
ENSG00000196123	101.577	-0.668812	0.189369	-3.53178	0.000412766	0.00207767	KIAA0895L	653319
ENSG00000225733	1656.87	0.297604	0.0842886	3.53077	0.000414345	0.00208494	FGD5-AS1	100505641
ENSG00000257167	185.169	-0.57315	0.162341	-3.53053	0.000414723	0.00208616	TMPO-AS1	100128191
ENSG00000137955	1055.36	-0.400512	0.113452	-3.53024	0.00041518	0.00208778	RABGGTB	5876
ENSG00000249378	130.554	-0.877275	0.24865	-3.52815	0.00041847	0.00210364	LINC01060	401164
ENSG00000110455	60.4291	-0.910287	0.258029	-3.52785	0.000418952	0.00210538	ACCS	84680
ENSG00000173039	1372.15	0.320744	0.0909203	3.52775	0.000419108	0.00210548	RELA	5970
ENSG00000067221	396.798	0.415534	0.117797	3.52753	0.000419455	0.00210654	STOML1	9399
ENSG00000164576	357.322	-0.493076	0.139838	-3.52606	0.000421797	0.00211761	SAP30L	79685
ENSG00000178773	32.1485	-1.00062	0.28393	-3.52419	0.000424779	0.00213189	CPNE7	27132
ENSG00000118508	741.408	0.358069	0.101617	3.5237	0.000425558	0.00213487	RAB32	10981
ENSG00000130558	15.2738	-1.19327	0.338647	-3.52365	0.000425649	0.00213487	OLFM1	10439
ENSG00000170892	1371.46	0.314076	0.0891382	3.52347	0.000425932	0.0021356	TSEN34	79042
ENSG00000110987	187.138	-0.597101	0.169476	-3.52322	0.00042633	0.0021369	BCL7A	605
ENSG00000047936	11.2435	-1.20461	0.341988	-3.52238	0.00042769	0.00214302	ROS1	6098
ENSG00000008513	3674.51	0.361958	0.102801	3.52095	0.000430012	0.00215396	ST3GAL1	6482
ENSG00000135821	76.46	-0.787047	0.223609	-3.51974	0.00043197	0.00216307	GLUL	2752
ENSG00000117859	1334.51	0.311512	0.0885131	3.51939	0.000432534	0.00216519	OSBPL9	114883
ENSG00000108561	3097.91	0.382174	0.108594	3.5193	0.000432695	0.00216529	C1QBP	708
ENSG00000122545	6794.41	0.32159	0.0913878	3.51896	0.000433245	0.00216734	2007-09-01	989
ENSG00000116205	273.587	-0.49041	0.139371	-3.51873	0.000433615	0.00216849	TCEANC2	127428
ENSG00000163001	615.358	-0.391696	0.111345	-3.51786	0.000435038	0.00217491	CFAP36	112942
ENSG00000204560	766.253	-0.360099	0.102399	-3.51662	0.000437072	0.00218437	DHX16	8449
ENSG00000101191	1437.65	0.330193	0.0939053	3.51623	0.000437716	0.00218688	DIDO1	11083
ENSG00000132141	32.1536	-1.05585	0.30031	-3.51586	0.000438328	0.00218923	CCT6B	10693
ENSG00000214753	723.147	0.360702	0.102607	3.51537	0.000439149	0.00219263	HNRNPUL2	221092
ENSG00000241837	749.867	0.394909	0.112346	3.51512	0.000439558	0.00219396	ATP5O	539
ENSG00000197140	17.5952	1.16124	0.330407	3.51458	0.000440443	0.00219767	ADAM32	203102
ENSG00000154839	465.639	0.437554	0.124504	3.51437	0.000440793	0.00219871	SKA1	220134
ENSG00000149930	1058.05	0.416166	0.118482	3.51247	0.000443962	0.0022138	TAOK2	9344
ENSG00000114744	672.75	-0.403938	0.115015	-3.51205	0.000444672	0.00221662	COMMD2	51122
ENSG00000197265	1430.7	0.331851	0.0945141	3.51113	0.000446213	0.00222287	GTF2E2	2961
ENSG00000234684	41.9565	-0.997866	0.284198	-3.51116	0.000446155	0.00222287	SDCBP2-AS1	100507495
ENSG00000152492	3678.6	0.381078	0.10859	3.50933	0.000449242	0.00223724	CCDC50	152137
ENSG00000137720	269.386	0.541131	0.154269	3.5077	0.000451998	0.00225024	C11orf1	64776
ENSG00000074219	1016.43	0.382779	0.109187	3.50571	0.000455397	0.00226611	TEAD2	8463
ENSG00000126067	4506.21	0.295742	0.0843612	3.50566	0.000455479	0.00226611	PSMB2	5690
ENSG00000170873	793.822	-0.499763	0.14257	-3.50538	0.000455959	0.00226777	MTSS1	9788
ENSG00000258441	119.057	-0.651606	0.18591	-3.50496	0.000456673	0.00227059	LINC00641	283624
ENSG00000164466	1948.34	-0.373251	0.106499	-3.50475	0.000457044	0.00227171	SFXN1	94081
ENSG00000064102	815.239	0.433201	0.123626	3.50413	0.000458095	0.0022762	ASUN	55726
ENSG00000178075	118.055	0.657362	0.187626	3.50358	0.000459055	0.00228023	GRAMD1C	54762
ENSG00000198727	5225.61	-0.489176	0.139638	-3.50317	0.00045976	0.002283	CYTB	4519
ENSG00000179051	2876.29	-0.376147	0.107382	-3.50289	0.000460243	0.00228466	RCC2	55920
ENSG00000087274	3963.3	0.275302	0.0785995	3.5026	0.000460746	0.00228643	ADD1	118
ENSG00000226548	12.9498	1.19165	0.340384	3.50089	0.000463715	0.00230042	NA	NA
ENSG00000122140	714.439	0.39099	0.111711	3.5	0.000465252	0.00230731	MRPS2	51116
ENSG00000011347	41.6963	-1.00819	0.288076	-3.49975	0.000465687	0.00230872	SYT7	9066
ENSG00000104611	849.288	0.423358	0.121038	3.49772	0.000469255	0.00232512	SH2D4A	63898
ENSG00000120896	1934.35	0.418642	0.119691	3.4977	0.000469294	0.00232512	SORBS3	10174
ENSG00000241468	750.088	0.42548	0.12169	3.49642	0.000471538	0.00233549	ATP5J2	9551
ENSG00000104626	1069.97	-0.382992	0.109607	-3.49423	0.000475435	0.00235404	ERI1	90459
ENSG00000112039	190.569	0.557236	0.15949	3.49385	0.000476111	0.00235663	FANCE	2178
ENSG00000133302	410.772	0.436048	0.124811	3.49366	0.000476449	0.00235754	SLF1	84250
ENSG00000065833	1668.53	-0.346311	0.0991482	-3.49286	0.00047788	0.00236387	ME1	4199
ENSG00000018408	1826.56	0.338518	0.0969217	3.49269	0.000478179	0.00236459	WWTR1	25937
ENSG00000159403	2868.67	-0.57994	0.166067	-3.49222	0.000479029	0.00236804	C1R	715
ENSG00000184445	575.177	-0.410583	0.117595	-3.4915	0.000480319	0.00237366	KNTC1	9735
ENSG00000124920	398.588	-0.724703	0.20757	-3.49136	0.000480571	0.00237414	MYRF	745
ENSG00000156467	6413.5	0.321699	0.092177	3.49001	0.000483	0.00238538	UQCRB	7381
ENSG00000081026	797.957	-0.407935	0.116909	-3.48934	0.000484207	0.00239058	MAGI3	260425
ENSG00000181467	859.026	-0.347666	0.0996559	-3.48867	0.000485439	0.0023959	RAP2B	5912
ENSG00000043143	1506.67	0.305658	0.0876228	3.48834	0.000486032	0.00239806	JADE2	23338
ENSG00000142534	15667	0.302484	0.086718	3.48813	0.000486406	0.00239914	RPS11	6205
ENSG00000119403	1212.6	0.340355	0.0975782	3.48802	0.000486604	0.00239935	PHF19	26147
ENSG00000135723	273.498	0.532074	0.152547	3.48794	0.000486766	0.00239938	FHOD1	29109
ENSG00000132554	27.8999	1.0323	0.296041	3.48702	0.000488435	0.00240684	RGS22	26166
ENSG00000085415	1490.06	0.412477	0.118305	3.48655	0.000489299	0.00241033	SEH1L	81929
ENSG00000103415	629.812	0.394547	0.113178	3.48608	0.00049016	0.00241304	HMOX2	3163
ENSG00000116574	105.756	0.703597	0.20183	3.48609	0.00049013	0.00241304	RHOU	58480
ENSG00000197555	677.197	-0.384531	0.110391	-3.48335	0.000495188	0.00243701	SIPA1L1	26037
ENSG00000159208	92.066	0.737822	0.211835	3.483	0.000495825	0.00243887	CIART	148523
ENSG00000181004	89.1059	-0.775219	0.222574	-3.48297	0.00049588	0.00243887	BBS12	166379
ENSG00000047617	5.95952	-1.15091	0.330566	-3.48164	0.00049835	0.00245023	ANO2	57101
ENSG00000119508	66.3381	-0.878298	0.252349	-3.48049	0.000500504	0.00245926	NR4A3	8013
ENSG00000149932	658.885	-0.405341	0.116461	-3.4805	0.000500473	0.00245926	TMEM219	124446
ENSG00000213064	576.044	-0.368912	0.105999	-3.48033	0.000500804	0.00245995	SFT2D2	375035
ENSG00000134986	998.024	-0.455483	0.130889	-3.47991	0.000501573	0.00246295	NREP	9315
ENSG00000164305	807.556	0.346347	0.0995335	3.4797	0.00050197	0.00246412	CASP3	836
ENSG00000281332	23.0198	-1.08695	0.31239	-3.47946	0.000502433	0.0024656	NA	NA
ENSG00000148481	724	-0.365247	0.10499	-3.47889	0.000503492	0.00247002	FAM188A	80013
ENSG00000083937	1698.42	-0.448712	0.128991	-3.47862	0.000503998	0.00247172	CHMP2B	25978
ENSG00000186111	1399.32	-0.418772	0.120423	-3.4775	0.000506104	0.00248126	PIP5K1C	23396
ENSG00000155926	35.6936	-1.03908	0.298831	-3.47715	0.000506769	0.00248373	SLA	6503
ENSG00000175550	2626.05	0.275137	0.0791336	3.47686	0.000507314	0.00248561	DRAP1	10589
ENSG00000113048	1864.46	0.332655	0.0956808	3.47672	0.000507597	0.00248621	MRPS27	23107
ENSG00000177119	1524.39	-0.318139	0.0915613	-3.4746	0.000511617	0.00250511	ANO6	196527
ENSG00000012048	431.081	-0.483104	0.139079	-3.4736	0.000513528	0.00251334	BRCA1	672
ENSG00000170365	300.81	-0.519762	0.149634	-3.47355	0.000513623	0.00251334	SMAD1	4086
ENSG00000241839	471.332	-0.402149	0.1158	-3.47278	0.000515088	0.00251971	PLEKHO2	80301
ENSG00000131389	2351.51	-0.54539	0.157103	-3.47155	0.000517461	0.00253052	SLC6A6	6533
ENSG00000168067	603.594	0.424459	0.122287	3.47102	0.000518484	0.00253472	MAP4K2	5871
ENSG00000125485	431.945	0.496175	0.142953	3.47089	0.000518731	0.00253512	DDX31	64794
ENSG00000082269	133.853	-0.600097	0.172931	-3.47015	0.00052016	0.00254131	FAM135A	57579
ENSG00000166575	653.756	-0.359636	0.103669	-3.46907	0.000522261	0.00255077	TMEM135	65084
ENSG00000164181	113.174	-0.731031	0.210736	-3.46895	0.000522499	0.00255112	ELOVL7	79993
ENSG00000114062	1830.03	0.356607	0.10282	3.46828	0.000523792	0.00255663	UBE3A	7337
ENSG00000274180	130.033	-0.761256	0.219509	-3.468	0.000524345	0.00255852	NATD1	256302
ENSG00000053372	1786.75	0.464978	0.134101	3.46738	0.000525562	0.00256284	MRTO4	51154
ENSG00000120318	232.715	-0.537736	0.155088	-3.4673	0.000525716	0.00256284	ARAP3	64411
ENSG00000155254	2146.56	-0.35901	0.103542	-3.46729	0.000525727	0.00256284	MARVELD1	83742
ENSG00000266338	323.808	-0.473394	0.136557	-3.46665	0.00052699	0.00256818	NBPF15	284565
ENSG00000145781	559.137	0.455829	0.131509	3.46614	0.000527982	0.00257221	COMMD10	51397
ENSG00000188807	510.861	0.436993	0.126087	3.46581	0.000528633	0.00257457	TMEM201	199953
ENSG00000101266	2055.58	0.366779	0.105877	3.46422	0.00053178	0.00258908	CSNK2A1	1457
ENSG00000135108	640.087	-0.368551	0.106393	-3.46405	0.000532102	0.00258983	FBXO21	23014
ENSG00000005448	342.721	-0.438794	0.126753	-3.46181	0.000536564	0.00261073	WDR54	84058
ENSG00000169019	851.833	0.410536	0.118598	3.46158	0.000537005	0.00261205	COMMD8	54951
ENSG00000255121	24.2936	-1.05351	0.304549	-3.45925	0.000541679	0.00263396	NA	NA
ENSG00000182944	3299.95	-0.277464	0.080219	-3.45883	0.000542525	0.00263724	EWSR1	2130
ENSG00000248927	26.0592	1.05948	0.306352	3.45836	0.00054348	0.00264105	NA	NA
ENSG00000215256	274.616	-0.496216	0.143575	-3.45615	0.000547956	0.00266197	DHRS4-AS1	55449
ENSG00000088888	2010.53	-0.371584	0.107579	-3.45407	0.000552191	0.00268086	MAVS	57506
ENSG00000168016	267.661	-0.600714	0.173914	-3.45409	0.00055215	0.00268086	TRANK1	9881
ENSG00000139364	203.428	0.584157	0.169139	3.45371	0.000552924	0.00268273	TMEM132B	114795
ENSG00000181826	102.016	-0.674347	0.19525	-3.45376	0.000552822	0.00268273	RELL1	768211
ENSG00000245025	56.9797	0.890851	0.258021	3.45263	0.000555145	0.00269266	NA	NA
ENSG00000108846	1471.05	-0.58487	0.16943	-3.45199	0.000556473	0.00269761	ABCC3	8714
ENSG00000178882	23.83	-1.09835	0.318182	-3.45197	0.000556514	0.00269761	FAM101A	144347
ENSG00000144791	324.851	-0.47256	0.136905	-3.45173	0.000557004	0.00269914	LIMD1	8994
ENSG00000122035	53.182	0.878176	0.254445	3.45133	0.000557824	0.00270226	RASL11A	387496
ENSG00000111361	875.02	0.436566	0.126496	3.45122	0.00055806	0.00270256	EIF2B1	1967
ENSG00000163629	585.847	-0.532681	0.154355	-3.45102	0.000558481	0.00270375	PTPN13	5783
ENSG00000244242	63.4842	-0.816176	0.236523	-3.45073	0.000559077	0.00270579	IFITM10	402778
ENSG00000274750	10.7589	-1.1829	0.342879	-3.44991	0.000560776	0.00271317	HIST1H3E	8353
ENSG00000124783	4979.98	0.325345	0.0943115	3.44968	0.000561248	0.00271353	SSR1	6745
ENSG00000168209	421.049	-1.14828	0.332872	-3.44962	0.000561378	0.00271353	DDIT4	54541
ENSG00000171084	51.544	-0.971826	0.281719	-3.44963	0.000561353	0.00271353	FAM86JP	100125556
ENSG00000114021	764.104	0.411773	0.119382	3.4492	0.00056225	0.0027169	NIT2	56954
ENSG00000115652	622.219	-0.358236	0.103881	-3.44854	0.00056363	0.00272247	UXS1	80146
ENSG00000131931	475.61	0.517853	0.150169	3.44848	0.000563755	0.00272247	THAP1	55145
ENSG00000150403	1945.44	-0.293712	0.0852332	-3.44598	0.000568988	0.00274688	TMCO3	55002
ENSG00000169967	1070.65	-0.370386	0.107491	-3.44573	0.000569517	0.00274858	MAP3K2	10746
ENSG00000101782	3415.78	0.426318	0.123737	3.44536	0.000570291	0.00275074	RIOK3	8780
ENSG00000133398	811.601	0.494667	0.143575	3.44535	0.000570321	0.00275074	MED10	84246
ENSG00000016864	594.957	-0.404823	0.11752	-3.44472	0.000571654	0.00275631	GLT8D1	55830
ENSG00000179119	1573.64	0.409778	0.118964	3.44454	0.000572026	0.00275724	SPTY2D1	144108
ENSG00000172728	394.437	0.430438	0.125	3.4435	0.000574229	0.002767	FUT10	84750
ENSG00000118473	46.4737	-0.899901	0.261373	-3.44298	0.000575339	0.00277149	SGIP1	84251
ENSG00000111700	15.3548	-1.1401	0.331357	-3.44069	0.000580226	0.00279415	SLCO1B3	28234
ENSG00000126522	194.72	-0.537532	0.156367	-3.43762	0.000586852	0.0028247	ASL	435
ENSG00000170191	401.349	-0.446681	0.12994	-3.43758	0.000586934	0.0028247	NANP	140838
ENSG00000086015	1442.93	0.35461	0.103168	3.43721	0.000587742	0.00282771	MAST2	23139
ENSG00000115207	1404.68	0.375953	0.109406	3.43633	0.00058966	0.00283517	GTF3C2	2976
ENSG00000271851	12.2189	-1.16385	0.338687	-3.43636	0.000589592	0.00283517	NA	NA
ENSG00000136754	1058.67	-0.334874	0.0975043	-3.43446	0.000593743	0.00285392	ABI1	10006
ENSG00000254614	60.9535	-0.778815	0.22685	-3.43318	0.000596552	0.00286653	NA	NA
ENSG00000168876	282.579	0.466642	0.135941	3.43267	0.00059766	0.00287096	ANKRD49	54851
ENSG00000085998	1797	-0.326247	0.0950549	-3.43219	0.000598718	0.00287515	POMGNT1	55624
ENSG00000165948	308.931	-0.479688	0.139791	-3.43146	0.000600332	0.002882	IFI27L1	122509
ENSG00000169972	283.996	0.449137	0.130896	3.43125	0.000600801	0.00288336	PUSL1	126789
ENSG00000132256	789.418	-0.384497	0.112072	-3.43079	0.000601817	0.00288645	TRIM5	85363
ENSG00000160588	120.535	-0.631427	0.184043	-3.43087	0.000601639	0.00288645	MPZL3	196264
ENSG00000139644	14797.7	0.35708	0.104136	3.42899	0.000605833	0.0029048	TMBIM6	7009
ENSG00000003249	403.131	0.422556	0.123244	3.42861	0.000606676	0.00290524	DBNDD1	79007
ENSG00000083799	1414.12	-0.338924	0.0988464	-3.42879	0.000606267	0.00290524	CYLD	1540
ENSG00000132405	820.046	-0.345415	0.100743	-3.42867	0.000606555	0.00290524	TBC1D14	57533
ENSG00000176101	927.983	0.34379	0.100267	3.42873	0.00060642	0.00290524	SSNA1	8636
ENSG00000236287	918.079	-0.322165	0.0939712	-3.42834	0.000607289	0.00290728	ZBED5	58486
ENSG00000104129	191.82	0.545789	0.159212	3.42806	0.00060791	0.00290935	DNAJC17	55192
ENSG00000122741	766.595	-0.333128	0.0971968	-3.42736	0.000609482	0.00291597	DCAF10	79269
ENSG00000085274	434.575	-0.434683	0.126857	-3.42656	0.000611273	0.00292363	MYNN	55892
ENSG00000104450	338.235	0.493428	0.144078	3.42472	0.000615438	0.00294265	SPAG1	6674
ENSG00000135919	4459.04	0.458356	0.133866	3.424	0.00061706	0.00294949	SERPINE2	5270
ENSG00000143183	2367.97	0.346725	0.101333	3.42163	0.00062246	0.00297438	TMCO1	54499
ENSG00000124356	938.07	0.377408	0.110336	3.42053	0.000624989	0.00298554	STAMBP	10617
ENSG00000260563	17.993	1.11789	0.326904	3.41962	0.000627085	0.00299463	NA	NA
ENSG00000072042	2356.26	-0.274373	0.0802405	-3.41938	0.00062764	0.00299574	RDH11	51109
ENSG00000142227	5977.11	0.27518	0.0804773	3.41935	0.000627705	0.00299574	EMP3	2014
ENSG00000174915	582.527	-0.401185	0.117368	-3.41819	0.000630384	0.0030076	PTDSS2	81490
ENSG00000117153	694.73	-0.352562	0.103158	-3.41769	0.000631553	0.00301132	KLHL12	59349
ENSG00000127423	281.572	0.47673	0.139487	3.41774	0.000631424	0.00301132	AUNIP	79000
ENSG00000185404	312.156	0.445097	0.130248	3.41731	0.000632438	0.00301461	SP140L	93349
ENSG00000143575	1630.48	0.298037	0.0872415	3.41623	0.000634957	0.00302568	HAX1	10456
ENSG00000079739	1846.76	-0.348263	0.101947	-3.41612	0.000635207	0.00302594	PGM1	5236
ENSG00000164944	4358.6	0.320987	0.0939761	3.41562	0.00063637	0.00303055	KIAA1429	25962
ENSG00000100353	3937.51	0.322705	0.0944988	3.41491	0.000638038	0.00303662	EIF3D	8664
ENSG00000127870	1155.16	0.387882	0.113584	3.41495	0.000637943	0.00303662	RNF6	6049
ENSG00000137074	713.919	0.387069	0.113424	3.41257	0.000643542	0.00306187	APTX	54840
ENSG00000134363	266.622	0.565121	0.165631	3.41193	0.000645039	0.00306805	FST	10468
ENSG00000162894	24.6917	-1.05259	0.308643	-3.41039	0.000648689	0.00308447	FCMR	9214
ENSG00000137809	5121.41	-0.514289	0.150826	-3.40982	0.000650051	0.00308999	ITGA11	22801
ENSG00000189042	82.113	0.721319	0.211627	3.40844	0.000653351	0.00310472	ZNF567	163081
ENSG00000153930	71.0071	0.764966	0.224445	3.40826	0.000653781	0.00310581	ANKFN1	162282
ENSG00000037749	690.73	0.381062	0.111836	3.40734	0.000655998	0.00311539	MFAP3	4238
ENSG00000125753	2691.6	0.310854	0.09125	3.40662	0.000657737	0.00312268	VASP	7408
ENSG00000126091	382.208	-0.450451	0.132239	-3.40635	0.000658382	0.00312479	ST3GAL3	6487
ENSG00000149532	1860.94	0.352475	0.103481	3.4062	0.000658741	0.00312553	CPSF7	79869
ENSG00000055483	1041.38	0.36663	0.107684	3.40468	0.000662413	0.00314199	USP36	57602
ENSG00000273841	2123.78	0.416724	0.122487	3.40219	0.000668476	0.00316978	TAF9	6880
ENSG00000198839	276.141	-0.472857	0.139014	-3.40151	0.000670137	0.00317668	ZNF277	11179
ENSG00000172059	499.198	0.388045	0.11409	3.40121	0.000670874	0.0031792	KLF11	8462
ENSG00000269899	12.9046	-1.15196	0.338785	-3.40028	0.000673166	0.00318908	NA	NA
ENSG00000156869	712.556	0.445235	0.130976	3.39935	0.000675468	0.00319901	FRRS1	391059
ENSG00000129515	2947.24	0.326902	0.0961808	3.39882	0.000676762	0.00320318	SNX6	58533
ENSG00000136485	3254.96	0.265362	0.0780745	3.39884	0.000676733	0.00320318	DCAF7	10238
ENSG00000166797	837.018	0.360354	0.106045	3.39812	0.000678496	0.0032104	FAM96A	84191
ENSG00000149716	284.826	0.496226	0.14605	3.39764	0.000679709	0.00321515	ORAOV1	220064
ENSG00000135338	157.527	-0.617683	0.181811	-3.39739	0.000680321	0.00321706	LCA5	167691
ENSG00000163754	1039.58	0.320406	0.0943668	3.39533	0.000685456	0.00324036	GYG1	2992
ENSG00000172465	287.711	-0.699122	0.205948	-3.39466	0.000687139	0.00324658	TCEAL1	9338
ENSG00000177352	273.829	-0.468008	0.137867	-3.39464	0.000687193	0.00324658	CCDC71	64925
ENSG00000121152	1382.7	0.346073	0.10197	3.39386	0.000689147	0.00325482	NCAPH	23397
ENSG00000132294	3975.4	-0.280428	0.0826902	-3.3913	0.00069561	0.00328434	EFR3A	23167
ENSG00000166454	959.102	-0.338837	0.0999422	-3.39033	0.000698095	0.00329507	ATMIN	23300
ENSG00000120662	73.373	-0.748989	0.22093	-3.39016	0.000698512	0.00329603	MTRF1	9617
ENSG00000132481	962.018	0.413645	0.122029	3.38971	0.000699664	0.00330046	TRIM47	91107
ENSG00000140830	245.655	0.622404	0.183621	3.38961	0.000699917	0.00330064	TXNL4B	54957
ENSG00000133422	976.178	0.335634	0.0990267	3.38933	0.000700643	0.00330306	MORC2	22880
ENSG00000011028	3644.82	-0.892065	0.263207	-3.38921	0.000700939	0.00330345	MRC2	9902
ENSG00000076321	420.991	-0.403771	0.119154	-3.38864	0.000702413	0.00330939	KLHL20	27252
ENSG00000151461	912.343	0.330381	0.0975414	3.38708	0.000706408	0.0033272	UPF2	26019
ENSG00000048544	1332.57	0.44	0.129957	3.38574	0.00070986	0.00334244	MRPS10	55173
ENSG00000066136	499.869	0.41648	0.123045	3.38478	0.000712347	0.00335313	NFYC	4802
ENSG00000179163	347.421	-0.539706	0.159474	-3.38429	0.000713615	0.00335807	FUCA1	2517
ENSG00000166448	24.8716	-1.11106	0.32831	-3.38418	0.0007139	0.00335839	TMEM130	222865
ENSG00000174780	4905.14	0.339045	0.100211	3.3833	0.000716207	0.00336822	SRP72	6731
ENSG00000274370	7.27063	-1.15202	0.340513	-3.3832	0.000716452	0.00336835	NA	NA
ENSG00000124333	1438.56	-0.430437	0.127245	-3.38274	0.000717669	0.00337304	VAMP7	6845
ENSG00000228794	319.593	0.473434	0.139966	3.38249	0.000718318	0.00337507	LINC01128	643837
ENSG00000120053	1187	-0.331697	0.0980739	-3.38211	0.000719312	0.00337871	GOT1	2805
ENSG00000183779	336.742	0.557338	0.164805	3.3818	0.000720127	0.00338151	ZNF703	80139
ENSG00000182256	168.648	-0.541625	0.160163	-3.38171	0.000720369	0.00338162	GABRG3	2567
ENSG00000100241	1317.35	-0.500577	0.148059	-3.38094	0.000722396	0.00339011	SBF1	6305
ENSG00000166478	489.79	0.442017	0.130745	3.38076	0.000722845	0.00339118	ZNF143	7702
ENSG00000084774	2038.73	-0.342495	0.101324	-3.3802	0.00072434	0.00339717	CAD	790
ENSG00000253227	70.999	-0.896162	0.265172	-3.37955	0.000726058	0.00340419	NA	NA
ENSG00000167925	200.036	0.52356	0.154978	3.37828	0.000729411	0.00341888	GHDC	84514
ENSG00000112320	4.7826	-1.09221	0.323318	-3.37814	0.000729788	0.00341961	SOBP	55084
ENSG00000117751	1364.66	0.363006	0.107466	3.37785	0.000730539	0.00342126	PPP1R8	5511
ENSG00000139163	371.734	-0.460161	0.136229	-3.37784	0.000730584	0.00342126	ETNK1	55500
ENSG00000081051	121.938	-0.696785	0.206328	-3.37707	0.000732617	0.00342975	AFP	174
ENSG00000196576	1782.33	-0.530246	0.157025	-3.37682	0.000733301	0.00343191	PLXNB2	23654
ENSG00000245694	98.7603	0.698823	0.206988	3.37615	0.000735081	0.0034392	NA	NA
ENSG00000156110	1717.65	0.310801	0.0920776	3.37542	0.000737032	0.00344728	ADK	132
ENSG00000023902	1170.13	-0.307037	0.0909671	-3.37526	0.000737468	0.00344828	PLEKHO1	51177
ENSG00000132768	781.954	0.521869	0.154668	3.37412	0.000740514	0.00346148	DPH2	1802
ENSG00000179431	486.087	0.523045	0.155031	3.37381	0.000741343	0.00346431	FJX1	24147
ENSG00000115875	2560.58	0.302079	0.0895395	3.37369	0.000741665	0.00346477	SRSF7	6432
ENSG00000141858	627.103	0.477413	0.14159	3.37181	0.00074676	0.00348605	NA	NA
ENSG00000165389	721.805	0.338069	0.100265	3.37176	0.000746897	0.00348605	SPTSSA	171546
ENSG00000237441	597.9	0.353391	0.104804	3.37192	0.000746469	0.00348605	RGL2	5863
ENSG00000101265	35.6133	-0.967182	0.286859	-3.37163	0.00074726	0.00348643	RASSF2	9770
ENSG00000159055	481.987	0.407061	0.120734	3.37156	0.000747431	0.00348643	MIS18A	54069
ENSG00000134644	1979.21	0.295557	0.087697	3.37021	0.000751116	0.00350257	PUM1	9698
ENSG00000134215	38.168	1.05733	0.313743	3.37005	0.000751552	0.00350354	VAV3	10451
ENSG00000113732	4450.82	0.318698	0.0945731	3.36986	0.00075206	0.00350485	ATP6V0E1	8992
ENSG00000171311	462.168	0.444336	0.131862	3.3697	0.000752489	0.0035058	EXOSC1	51013
ENSG00000108559	1662.81	0.309595	0.09188	3.36956	0.000752884	0.00350658	NUP88	4927
ENSG00000127125	614.772	-0.419652	0.124549	-3.36938	0.000753367	0.00350777	PPCS	79717
ENSG00000197747	3995.61	0.33983	0.100864	3.36919	0.000753903	0.00350921	S100A10	6281
ENSG00000128708	2795.7	0.325957	0.0967593	3.36874	0.000755137	0.0035139	HAT1	8520
ENSG00000114742	611.467	-0.375584	0.111547	-3.36704	0.000759789	0.00353448	WDR48	57599
ENSG00000187187	76.6422	-0.747027	0.221902	-3.36647	0.000761357	0.00354071	ZNF546	339327
ENSG00000230836	28.6915	1.0586	0.314694	3.36391	0.000768467	0.0035727	NA	NA
ENSG00000087088	1115.41	0.312754	0.0929832	3.36356	0.000769448	0.00357619	BAX	581
ENSG00000159579	921.341	0.31598	0.0939674	3.36265	0.00077197	0.00358622	RSPRY1	89970
ENSG00000186687	397.948	0.421631	0.125388	3.36262	0.00077207	0.00358622	LYRM7	90624
ENSG00000140987	258.519	0.489675	0.145632	3.36241	0.00077266	0.0035868	ZSCAN32	54925
ENSG00000179300	9.872	-1.15074	0.342229	-3.36248	0.000772462	0.0035868	ZCCHC5	203430
ENSG00000006025	63.8525	-0.85226	0.253549	-3.36132	0.000775712	0.00359989	OSBPL7	114881
ENSG00000164221	199.47	0.550096	0.16373	3.35977	0.000780082	0.00361909	CCDC112	153733
ENSG00000143545	3283.16	-0.286627	0.0853233	-3.35931	0.000781376	0.003624	RAB13	5872
ENSG00000107566	1658.56	-0.312596	0.0930682	-3.35879	0.000782851	0.00362975	ERLIN1	10613
ENSG00000144597	487.63	0.376857	0.112214	3.35836	0.000784054	0.00363424	EAF1	85403
ENSG00000135218	896.35	0.408392	0.121617	3.35801	0.00078505	0.00363776	CD36	948
ENSG00000136436	2400.85	0.302507	0.0901075	3.35718	0.000787407	0.0036476	CALCOCO2	10241
ENSG00000242485	1181.06	0.416726	0.124133	3.35709	0.000787678	0.00364776	MRPL20	55052
ENSG00000223382	7.27036	-1.14172	0.340188	-3.35615	0.000790355	0.00365906	LOC105378622	105378622
ENSG00000231074	326.075	-0.516549	0.153928	-3.35578	0.000791419	0.00366289	NA	NA
ENSG00000177646	696.371	-0.34409	0.102564	-3.35488	0.000793985	0.00367366	ACAD9	28976
ENSG00000198689	611.558	0.344807	0.102785	3.35464	0.00079469	0.00367583	SLC9A6	10479
ENSG00000166106	238.541	0.68793	0.205076	3.35451	0.000795068	0.00367648	ADAMTS15	170689
ENSG00000143942	201.909	0.557624	0.166307	3.35298	0.000799463	0.00369569	CHAC2	494143
ENSG00000137996	1232.96	0.344522	0.10276	3.35267	0.000800364	0.00369875	RTCA	8634
ENSG00000084073	2190.9	-0.397713	0.118633	-3.35247	0.00080095	0.00370036	ZMPSTE24	10269
ENSG00000230257	435.879	-0.388402	0.115897	-3.35127	0.000804422	0.00371528	NA	NA
ENSG00000148154	1166.96	0.394384	0.117716	3.3503	0.000807241	0.00372719	UGCG	7357
ENSG00000124570	2061.65	0.308475	0.0921091	3.34902	0.000810987	0.00374337	SERPINB6	5269
ENSG00000141401	236.798	0.640736	0.191329	3.34887	0.000811405	0.00374418	IMPA2	3613
ENSG00000151690	201.756	0.630622	0.188385	3.34752	0.000815383	0.00376142	MFSD6	54842
ENSG00000184347	387.013	-0.620045	0.185259	-3.3469	0.000817193	0.00376864	SLIT3	6586
ENSG00000033011	712.413	0.361989	0.108169	3.34651	0.000818348	0.00377284	ALG1	56052
ENSG00000117602	637.407	0.375814	0.112308	3.34628	0.000819041	0.00377491	RCAN3	11123
ENSG00000187239	660.661	0.373614	0.111667	3.3458	0.000820457	0.00378031	FNBP1	23048
ENSG00000114745	642.776	0.374545	0.111976	3.34487	0.000823212	0.00379188	GORASP1	64689
ENSG00000088179	526.53	0.373815	0.111792	3.34383	0.000826314	0.00380503	PTPN4	5775
ENSG00000164114	357.585	-0.463856	0.138736	-3.34344	0.000827472	0.00380923	MAP9	79884
ENSG00000144224	2041.88	-0.300236	0.0898161	-3.34278	0.000829425	0.00381708	UBXN4	23190
ENSG00000272908	5.93207	-1.11896	0.33477	-3.34247	0.000830351	0.00382021	NA	NA
ENSG00000080986	1847.11	0.283276	0.0847847	3.34112	0.000834401	0.0038377	NDC80	10403
ENSG00000138378	34.8402	-0.956739	0.286372	-3.34089	0.000835101	0.00383978	STAT4	6775
ENSG00000172167	618.62	0.365561	0.109446	3.3401	0.000837484	0.00384959	MTBP	27085
ENSG00000253642	126.053	-0.583238	0.174664	-3.3392	0.000840204	0.00386094	NA	NA
ENSG00000156466	24.6841	-1.0105	0.302626	-3.3391	0.000840497	0.00386114	GDF6	392255
ENSG00000224594	74.5947	-0.754327	0.225959	-3.33834	0.000842803	0.00387059	NA	NA
ENSG00000240891	94.3123	-0.762892	0.228557	-3.33786	0.000844257	0.00387611	PLCXD2	257068
ENSG00000140993	58.9605	0.827238	0.247859	3.33754	0.000845231	0.00387943	TIGD7	91151
ENSG00000129353	1313.58	-0.334606	0.100285	-3.33653	0.000848302	0.00389237	SLC44A2	57153
ENSG00000021574	589.426	0.380654	0.114097	3.33622	0.000849245	0.00389467	SPAST	6683
ENSG00000197647	39.7742	0.887644	0.266064	3.3362	0.000849306	0.00389467	ZNF433	163059
ENSG00000105245	409.172	0.496496	0.14883	3.33599	0.000849976	0.00389659	NUMBL	9253
ENSG00000206527	1610.01	0.365802	0.109684	3.33506	0.000852825	0.00390849	HACD2	201562
ENSG00000092621	2090.58	-0.574732	0.172335	-3.33496	0.000853102	0.0039086	PHGDH	26227
ENSG00000221988	135.025	-0.609272	0.182706	-3.33471	0.000853892	0.00391106	PPT2	9374
ENSG00000068001	375.804	-0.409982	0.122969	-3.33403	0.000855974	0.00391827	HYAL2	8692
ENSG00000116698	1968.49	0.317154	0.0951246	3.33409	0.000855792	0.00391827	SMG7	9887
ENSG00000144355	522.27	0.391561	0.11747	3.33329	0.000858265	0.0039276	DLX1	1745
ENSG00000119242	837.905	-0.41168	0.123624	-3.33011	0.000868122	0.00397153	CCDC92	80212
ENSG00000255046	16.5318	-1.0931	0.32827	-3.32987	0.000868862	0.00397374	NA	NA
ENSG00000131558	2036.96	0.289988	0.0870999	3.32937	0.000870416	0.00397967	EXOC4	60412
ENSG00000116473	2404.83	0.297	0.0892216	3.32879	0.000872248	0.00398687	RAP1A	5906
ENSG00000106701	114.631	0.639538	0.192146	3.32839	0.000873482	0.00399133	FSD1L	83856
ENSG00000187764	102.273	-0.680442	0.204471	-3.32782	0.000875296	0.00399844	SEMA4D	10507
ENSG00000007866	311.48	-0.536307	0.161183	-3.32732	0.000876846	0.00400433	TEAD3	7005
ENSG00000198003	40.7383	-0.899701	0.270429	-3.32694	0.000878039	0.0040086	CCDC151	115948
ENSG00000159063	1339.16	-0.374731	0.112688	-3.32538	0.000882968	0.00402965	ALG8	79053
ENSG00000187957	2272.72	-0.861524	0.25908	-3.32532	0.000883172	0.00402965	DNER	92737
ENSG00000141905	3971.56	0.396151	0.119166	3.32436	0.000886231	0.00404242	NFIC	4782
ENSG00000032742	276.846	0.486632	0.146395	3.3241	0.000887042	0.00404492	IFT88	8100
ENSG00000246223	452.808	-0.466703	0.140443	-3.32308	0.000890302	0.00405859	LINC01550	388011
ENSG00000149527	8.45053	-1.13006	0.340117	-3.32255	0.000891986	0.00406507	PLCH2	9651
ENSG00000204387	1002.96	-0.341123	0.10268	-3.3222	0.000893109	0.00406899	C6orf48	50854
ENSG00000047849	4955.12	-0.350573	0.105592	-3.32007	0.000899955	0.00409897	MAP4	4134
ENSG00000139239	24.4952	1.02579	0.309056	3.3191	0.000903094	0.00411206	NA	NA
ENSG00000215869	33.4194	-0.949742	0.28621	-3.31833	0.000905563	0.00412209	LOC100129138	100129138
ENSG00000140199	178.745	-0.532973	0.160656	-3.31748	0.00090833	0.00413346	SLC12A6	9990
ENSG00000147592	443.429	0.476254	0.143568	3.31727	0.000909015	0.00413536	LACTB2	51110
ENSG00000153162	37.8839	-0.895397	0.269976	-3.31658	0.00091128	0.00414445	BMP6	654
ENSG00000179958	628.341	0.430783	0.129892	3.31647	0.000911611	0.00414473	DCTPP1	79077
ENSG00000030419	178.773	-0.552626	0.16669	-3.3153	0.000915457	0.004161	IKZF2	22807
ENSG00000124789	2058.56	0.311982	0.0942021	3.31183	0.000926866	0.00421038	NUP153	9972
ENSG00000178971	159.837	-0.543084	0.16398	-3.31189	0.000926679	0.00421038	CTC1	80169
ENSG00000141540	129.47	0.581306	0.175534	3.31165	0.000927463	0.00421185	TTYH2	94015
ENSG00000101246	456.86	-0.422089	0.127465	-3.3114	0.000928306	0.00421414	ARFRP1	10139
ENSG00000183723	559.083	-0.360571	0.10889	-3.31134	0.000928513	0.00421414	CMTM4	146223
ENSG00000149084	3229.71	0.341209	0.103061	3.31073	0.000930516	0.004222	HSD17B12	51144
ENSG00000130818	145.013	0.564847	0.170619	3.31057	0.000931059	0.00422322	ZNF426	79088
ENSG00000123106	623.975	0.390753	0.11807	3.30951	0.000934605	0.00423565	CCDC91	55297
ENSG00000168303	752.565	0.33082	0.0999677	3.30927	0.000935383	0.00423565	MPLKIP	136647
ENSG00000173530	323.039	-0.483052	0.145959	-3.3095	0.000934635	0.00423565	TNFRSF10D	8793
ENSG00000175467	1205.44	0.305335	0.0922631	3.3094	0.000934961	0.00423565	SART1	9092
ENSG00000179115	1961.96	0.309521	0.093532	3.30926	0.000935442	0.00423565	FARSA	2193
ENSG00000219438	13.7553	-1.11642	0.337354	-3.30934	0.000935174	0.00423565	FAM19A5	25817
ENSG00000223960	98.3518	-0.742484	0.224384	-3.30899	0.000936343	0.00423849	LOC101927027	101927027
ENSG00000049449	4034.08	0.263636	0.0796839	3.30853	0.000937885	0.00424298	RCN1	5954
ENSG00000170085	299.724	0.486844	0.147147	3.30856	0.000937769	0.00424298	SIMC1	375484
ENSG00000174371	880.484	0.381881	0.115427	3.30843	0.000938217	0.00424324	EXO1	9156
ENSG00000139278	2795.65	-0.523959	0.158485	-3.30605	0.000946213	0.00427816	GLIPR1	11010
ENSG00000141295	347.063	-0.470677	0.14239	-3.30556	0.000947861	0.00428435	SCRN2	90507
ENSG00000197044	166.616	0.613541	0.185639	3.30502	0.00094971	0.00429146	ZNF441	126068
ENSG00000144401	253.882	0.468938	0.141896	3.3048	0.000950438	0.00429349	METTL21A	151194
ENSG00000129691	2038.5	0.280524	0.0849016	3.3041	0.000952808	0.00430294	ASH2L	9070
ENSG00000125384	8.00017	1.12552	0.340767	3.30289	0.000956951	0.00432039	PTGER2	5732
ENSG00000028277	28.7021	-1.05197	0.318517	-3.30272	0.000957528	0.00432173	POU2F2	5452
ENSG00000165733	1551.28	-0.348058	0.105417	-3.30171	0.000960983	0.00433606	BMS1	9790
ENSG00000170525	1791.59	-0.306129	0.092758	-3.3003	0.000965827	0.00435665	PFKFB3	5209
ENSG00000268996	27.9777	-0.981937	0.297584	-3.2997	0.000967889	0.00436467	MAN1B1-AS1	100289341
ENSG00000161813	1036.65	-0.430961	0.130617	-3.29943	0.000968823	0.00436761	LARP4	113251
ENSG00000170473	311.807	0.452039	0.137098	3.2972	0.000976532	0.00440108	PYM1	84305
ENSG00000099804	996.729	0.392561	0.119079	3.29665	0.000978449	0.00440844	CDC34	997
ENSG00000158050	34.0934	0.930932	0.282429	3.29617	0.000980127	0.00441471	DUSP2	1844
ENSG00000128513	739.067	0.352233	0.106878	3.29567	0.000981889	0.00442136	POT1	25913
ENSG00000153560	1774.74	0.311394	0.0945023	3.2951	0.000983876	0.00442902	UBP1	7342
ENSG00000148296	609.303	0.400465	0.121541	3.2949	0.000984576	0.00443088	SURF6	6838
ENSG00000108641	150.09	-0.58423	0.177338	-3.29445	0.000986159	0.0044356	B9D1	27077
ENSG00000138778	695.191	0.429364	0.13033	3.29443	0.0009862	0.0044356	CENPE	1062
ENSG00000240602	28.4973	1.08782	0.330296	3.29347	0.000989595	0.00444958	AADACP1	201651
ENSG00000270816	1305.48	0.320996	0.097467	3.29338	0.000989906	0.00444968	LINC00221	338005
ENSG00000114405	378.055	0.486164	0.147636	3.293	0.000991255	0.00445445	C3orf14	57415
ENSG00000101052	702.598	0.331961	0.100815	3.29277	0.000992072	0.00445683	IFT52	51098
ENSG00000130175	7663.66	0.303135	0.0921028	3.29127	0.000997376	0.00447936	PRKCSH	5589
ENSG00000113070	167.701	-0.687423	0.208907	-3.29056	0.000999876	0.00448928	HBEGF	1839
ENSG00000112130	408.307	0.415883	0.126401	3.29019	0.00100121	0.00449396	RNF8	9025
ENSG00000075151	2128.51	-0.332689	0.101142	-3.28932	0.0010043	0.00450654	EIF4G3	8672
ENSG00000086062	3970.57	-0.276754	0.0841558	-3.2886	0.00100688	0.0045168	B4GALT1	2683
ENSG00000279148	33.3624	0.924997	0.281301	3.28828	0.00100802	0.0045206	NA	NA
ENSG00000103966	1418.41	0.313571	0.0953864	3.28738	0.00101126	0.0045338	EHD4	30844
ENSG00000100823	3853.21	0.280077	0.0852211	3.28647	0.00101451	0.00454706	APEX1	328
ENSG00000156976	2299	-0.466488	0.142001	-3.28512	0.0010194	0.00456765	EIF4A2	1974
ENSG00000101849	1311.12	0.334796	0.101939	3.28428	0.00102245	0.00457998	TBL1X	6907
ENSG00000135541	363.581	-0.507463	0.154524	-3.28403	0.00102332	0.00458257	AHI1	54806
ENSG00000136867	189.27	-0.576851	0.175715	-3.28287	0.00102756	0.00460023	SLC31A2	1318
ENSG00000184178	1264.6	0.347658	0.10591	3.28257	0.00102866	0.0046038	SCFD2	152579
ENSG00000148848	6806.93	-0.282129	0.0859591	-3.28213	0.00103026	0.00460965	ADAM12	8038
ENSG00000173442	1382.57	0.390001	0.118852	3.28139	0.00103297	0.00462042	EHBP1L1	254102
ENSG00000117597	1750.86	-0.532794	0.162398	-3.28079	0.00103516	0.00462621	DIEXF	27042
ENSG00000134531	1845.8	0.305126	0.0930018	3.28086	0.00103493	0.00462621	EMP1	2012
ENSG00000164190	1615.67	-0.38346	0.116876	-3.28092	0.00103469	0.00462621	NIPBL	25836
ENSG00000204160	901.532	0.324136	0.0988519	3.27901	0.00104171	0.00465414	ZDHHC18	84243
ENSG00000132603	761.365	0.479901	0.146387	3.2783	0.00104436	0.00466463	NIP7	51388
ENSG00000187601	99.9986	-0.656842	0.200369	-3.27816	0.00104487	0.00466554	MAGEH1	28986
ENSG00000020129	841.186	-0.358981	0.109525	-3.27762	0.00104687	0.0046718	NCDN	23154
ENSG00000167258	974.199	0.362148	0.110491	3.27762	0.00104685	0.0046718	CDK12	51755
ENSG00000116237	4218.96	0.269017	0.0820901	3.27709	0.00104882	0.00467916	ICMT	23463
ENSG00000219665	122.207	0.576997	0.176095	3.27663	0.00105052	0.00468539	LOC101928464	101928464
ENSG00000176473	180.965	-0.496741	0.151631	-3.27599	0.00105291	0.00469468	WDR25	79446
ENSG00000119938	78.963	0.727249	0.22204	3.27531	0.00105546	0.00470468	PPP1R3C	5507
ENSG00000211456	614.396	-0.403384	0.123172	-3.27497	0.00105674	0.00470902	SACM1L	22908
ENSG00000149972	190.29	-0.595704	0.181947	-3.27405	0.00106017	0.00472295	CNTN5	53942
ENSG00000113522	1913.49	0.30307	0.0925994	3.27291	0.00106445	0.00474067	RAD50	10111
ENSG00000142188	341.803	-0.405121	0.123788	-3.27269	0.00106528	0.00474301	TMEM50B	757
ENSG00000100324	405.116	0.383377	0.117188	3.27146	0.00106995	0.00476106	TAB1	10454
ENSG00000213741	4120.64	0.313801	0.0959199	3.27149	0.00106981	0.00476106	RPS29	6235
ENSG00000080345	1894.74	0.333343	0.101942	3.26993	0.00107573	0.00478516	RIF1	55183
ENSG00000170439	34.9638	-0.950621	0.290725	-3.26983	0.00107614	0.00478516	METTL7B	196410
ENSG00000197063	693.629	-0.338283	0.103457	-3.26978	0.0010763	0.00478516	MAFG	4097
ENSG00000136518	2259.64	0.282168	0.0863065	3.26937	0.00107786	0.00479072	ACTL6A	86
ENSG00000159086	359.513	0.394508	0.120672	3.26924	0.00107836	0.00479157	PAXBP1	94104
ENSG00000058729	604.133	0.413099	0.126376	3.26882	0.00107998	0.00479738	RIOK2	55781
ENSG00000124155	2106.7	-0.330884	0.101254	-3.26788	0.00108358	0.00481201	PIGT	51604
ENSG00000066455	1138.34	-0.300435	0.0919475	-3.26747	0.00108515	0.00481759	GOLGA5	9950
ENSG00000146701	5402.8	0.250342	0.0766503	3.26602	0.0010907	0.00484082	MDH2	4191
ENSG00000213846	138.217	-0.650326	0.199167	-3.26522	0.00109377	0.00485308	NA	NA
ENSG00000271122	178.008	-0.519365	0.159065	-3.26512	0.00109418	0.00485351	NA	NA
ENSG00000093010	1971.39	0.298645	0.0914685	3.265	0.00109463	0.00485411	COMT	1312
ENSG00000175564	10.6584	1.11924	0.342873	3.2643	0.00109736	0.00486481	UCP3	7352
ENSG00000197275	251.618	0.467253	0.143224	3.26238	0.0011048	0.00489638	RAD54B	25788
ENSG00000042753	3556.94	-0.262041	0.0803741	-3.26027	0.00111308	0.00493167	AP2S1	1175
ENSG00000197006	1994.52	0.329638	0.101118	3.25993	0.00111439	0.00493606	METTL9	51108
ENSG00000108813	82.9096	-0.805002	0.247004	-3.25907	0.00111778	0.00494965	DLX4	1748
ENSG00000163605	1229.65	0.308173	0.0945636	3.2589	0.00111847	0.0049513	PPP4R2	151987
ENSG00000163694	108.99	-0.601426	0.184601	-3.25798	0.00112209	0.0049659	RBM47	54502
ENSG00000188033	39.1128	0.876258	0.268998	3.25749	0.00112401	0.00497297	ZNF490	57474
ENSG00000188878	30.9156	-0.961789	0.295265	-3.25738	0.00112447	0.0049736	FBF1	85302
ENSG00000227115	6.93073	-1.10715	0.339928	-3.25703	0.00112586	0.0049783	LOC100287225	100287225
ENSG00000198853	605.604	-0.426467	0.130951	-3.25669	0.00112718	0.00498273	RUSC2	9853
ENSG00000182957	241.078	-0.474258	0.14563	-3.2566	0.00112754	0.0049829	SPATA13	221178
ENSG00000100626	177.053	-0.783348	0.240612	-3.25564	0.00113137	0.00499838	GALNT16	57452
ENSG00000148700	3241.71	0.263217	0.080858	3.2553	0.00113274	0.00500304	ADD3	120
ENSG00000087269	951.153	0.36772	0.112998	3.25421	0.00113708	0.00502016	NOP14	8602
ENSG00000140931	743.182	0.336201	0.103314	3.25416	0.00113727	0.00502016	CMTM3	123920
ENSG00000197576	60.9706	0.762312	0.234341	3.253	0.00114192	0.00503926	HOXA4	3201
ENSG00000166801	1240.52	0.366267	0.11261	3.25253	0.00114383	0.00504621	FAM111A	63901
ENSG00000133135	99.2406	-0.709016	0.218013	-3.25218	0.00114524	0.00505099	RNF128	79589
ENSG00000161533	1075.73	0.303114	0.0932162	3.25173	0.00114705	0.00505755	ACOX1	51
ENSG00000102606	743.283	-0.333796	0.102664	-3.25135	0.00114858	0.00506287	ARHGEF7	8874
ENSG00000114416	3150.69	0.270459	0.0831948	3.25091	0.00115038	0.00506356	FXR1	8087
ENSG00000130695	1063.07	0.317014	0.0975118	3.25103	0.00114988	0.00506356	CEP85	64793
ENSG00000149571	152.756	-0.527826	0.162357	-3.25102	0.00114991	0.00506356	KIRREL3	84623
ENSG00000184371	3349.25	-0.80511	0.247655	-3.25094	0.00115025	0.00506356	CSF1	1435
ENSG00000241553	775.643	-0.343243	0.105581	-3.25099	0.00115005	0.00506356	ARPC4	10093
ENSG00000115648	657.12	0.436841	0.134419	3.24984	0.00115469	0.00508108	MLPH	79083
ENSG00000144381	12670.8	0.317571	0.0977385	3.24919	0.00115736	0.00509139	HSPD1	3329
ENSG00000119328	382.07	0.507195	0.156128	3.24858	0.00115984	0.00510084	FAM206A	54942
ENSG00000179981	368.668	-0.405295	0.124798	-3.24759	0.00116386	0.00511709	TSHZ1	10194
ENSG00000224715	6.27943	-1.0959	0.337494	-3.24717	0.00116559	0.00512325	NA	NA
ENSG00000177663	999.532	0.403666	0.124334	3.24663	0.0011678	0.0051315	IL17RA	23765
ENSG00000125843	198.012	-0.483975	0.149132	-3.24528	0.00117337	0.00515449	AP5S1	55317
ENSG00000140553	1652.26	0.277865	0.0856285	3.24501	0.00117447	0.00515788	UNC45A	55898
ENSG00000134698	208.528	-0.501711	0.154614	-3.24492	0.00117482	0.00515793	AGO4	192670
ENSG00000235859	14.2453	-1.08332	0.333974	-3.24372	0.00117979	0.00517828	NA	NA
ENSG00000183496	76.7227	-0.731533	0.225576	-3.24295	0.00118298	0.00519083	MEX3B	84206
ENSG00000112305	570.145	0.33807	0.104256	3.2427	0.00118404	0.00519399	SMAP1	60682
ENSG00000128585	1887.77	0.285448	0.0880598	3.24152	0.00118894	0.005214	MKLN1	4289
ENSG00000172985	420.795	-0.369707	0.114073	-3.24096	0.00119126	0.00522269	SH3RF3	344558
ENSG00000164105	392.478	0.418164	0.129038	3.24062	0.0011927	0.00522751	SAP30	8819
ENSG00000224409	6.94731	-1.10064	0.339669	-3.24033	0.00119391	0.00523133	NA	NA
ENSG00000102897	408.55	0.379797	0.117229	3.23978	0.00119622	0.00524	LYRM1	57149
ENSG00000110315	781.588	-0.352597	0.108854	-3.23916	0.00119882	0.00524988	RNF141	50862
ENSG00000186522	3668.13	0.255416	0.0788612	3.23881	0.0012003	0.00525488	2010-09-01	151011
ENSG00000180902	41.6549	-0.897376	0.277102	-3.23843	0.00120188	0.00526031	D2HGDH	728294
ENSG00000140092	372.517	0.439471	0.135714	3.23821	0.00120284	0.00526302	FBLN5	10516
ENSG00000006194	343.345	0.403931	0.124766	3.23751	0.00120578	0.0052744	ZNF263	10127
ENSG00000174574	1654.76	0.296665	0.0916731	3.23612	0.00121166	0.0052986	AKIRIN1	79647
ENSG00000165533	420.227	-0.447198	0.138195	-3.23599	0.0012122	0.00529948	TTC8	123016
ENSG00000137270	4.19853	0.994332	0.30737	3.23496	0.00121658	0.00531711	GCM1	8521
ENSG00000155959	1562.91	0.35931	0.111097	3.23421	0.0012198	0.00532969	VBP1	7411
ENSG00000130363	161.649	-0.529878	0.163841	-3.23409	0.0012203	0.00533038	RSPH3	83861
ENSG00000108262	592.394	0.424297	0.131218	3.23352	0.00122273	0.00533946	GIT1	28964
ENSG00000069275	10554.4	-0.240093	0.074262	-3.23305	0.00122476	0.00534684	NUCKS1	64710
ENSG00000117592	6329.02	0.270745	0.0837551	3.23258	0.00122676	0.00535404	PRDX6	9588
ENSG00000134371	1252.82	-0.315891	0.0977384	-3.232	0.00122926	0.00536193	CDC73	79577
ENSG00000280187	27.9784	-1.01247	0.313261	-3.23204	0.00122912	0.00536193	NA	NA
ENSG00000112078	2580.68	0.273232	0.0845489	3.23164	0.00123082	0.0053672	KCTD20	222658
ENSG00000132581	510.359	-0.357271	0.110558	-3.23153	0.00123129	0.00536775	SDF2	6388
ENSG00000100028	1465.86	0.309598	0.0958537	3.2299	0.00123835	0.00539701	SNRPD3	6634
ENSG00000132465	13.423	-1.0898	0.337484	-3.22918	0.00124146	0.00540905	JCHAIN	3512
ENSG00000143553	432.521	-0.394079	0.122061	-3.22853	0.00124427	0.00541975	SNAPIN	23557
ENSG00000135999	446.578	0.450106	0.139447	3.22781	0.00124744	0.00543203	EPC2	26122
ENSG00000243444	30.6125	-0.966866	0.299578	-3.22742	0.0012491	0.0054362	PALM2	114299
ENSG00000276334	24.7073	1.001	0.310151	3.22745	0.001249	0.0054362	NA	NA
ENSG00000138802	834.535	0.328579	0.101825	3.2269	0.00125139	0.00544463	SEC24B	10427
ENSG00000182583	155.639	0.554761	0.172078	3.22389	0.0012646	0.00550057	VCX	26609
ENSG00000076864	62.6427	-0.760799	0.236038	-3.2232	0.00126766	0.00550954	RAP1GAP	5909
ENSG00000087077	3555.86	0.32735	0.101561	3.22319	0.00126773	0.00550954	TRIP6	7205
ENSG00000119541	399.549	0.407497	0.126424	3.22326	0.00126741	0.00550954	VPS4B	9525
ENSG00000110328	792.145	-0.42729	0.13263	-3.22167	0.00127447	0.00553725	GALNT18	374378
ENSG00000143156	696.502	0.377503	0.117189	3.22131	0.00127606	0.0055426	NME7	29922
ENSG00000008294	3373.28	-0.298882	0.0928165	-3.22014	0.00128128	0.00556317	SPAG9	9043
ENSG00000135655	1344.69	0.387386	0.120303	3.22009	0.00128151	0.00556317	USP15	9958
ENSG00000100503	1129.11	0.319839	0.0993524	3.21924	0.00128532	0.00557815	NIN	51199
ENSG00000042088	722.078	0.371319	0.115381	3.21819	0.00129004	0.00559703	TDP1	55775
ENSG00000119912	999.613	-0.330464	0.10274	-3.21652	0.00129757	0.00562815	IDE	3416
ENSG00000167721	2452.24	0.414368	0.128835	3.21627	0.00129869	0.00563144	TSR1	55720
ENSG00000277161	467.429	0.533511	0.16589	3.21606	0.00129965	0.00563399	PIGW	284098
ENSG00000149596	274.871	-0.694755	0.216034	-3.21596	0.00130009	0.00563434	JPH2	57158
ENSG00000166435	264.422	-0.444617	0.13826	-3.2158	0.00130079	0.00563579	XRRA1	143570
ENSG00000081237	37.6075	0.92715	0.288458	3.21416	0.00130828	0.00566664	PTPRC	5788
ENSG00000037637	657.186	-0.326092	0.10147	-3.21367	0.00131049	0.00567462	FBXO42	54455
ENSG00000181274	299.02	0.452891	0.140939	3.21339	0.00131179	0.00567868	FRAT2	23401
ENSG00000164038	385.312	0.451362	0.140553	3.21134	0.00132119	0.00571778	SLC9B2	133308
ENSG00000178209	20084.8	0.426895	0.132952	3.21089	0.00132325	0.00572509	PLEC	5339
ENSG00000146278	377.66	-0.953901	0.2971	-3.21071	0.00132409	0.00572552	PNRC1	10957
ENSG00000169083	1856.5	-0.308654	0.0961327	-3.21071	0.00132408	0.00572552	AR	367
ENSG00000176182	122.911	0.612952	0.190914	3.21061	0.00132451	0.00572574	MYPOP	339344
ENSG00000117523	2431.66	-0.380571	0.118633	-3.20796	0.00133681	0.00577729	PRRC2C	23215
ENSG00000178028	312.054	-0.415988	0.129681	-3.20778	0.00133765	0.0057793	DMAP1	55929
ENSG00000198682	1880.77	0.389312	0.121383	3.2073	0.00133987	0.00578728	PAPSS2	9060
ENSG00000156253	863.301	-0.306396	0.0955383	-3.20705	0.00134103	0.00579066	RWDD2B	10069
ENSG00000135486	5425.28	0.250033	0.0779933	3.20583	0.00134672	0.00581361	HNRNPA1	3178
ENSG00000032389	638.928	0.37215	0.116097	3.20551	0.00134825	0.00581858	TSSC1	7260
ENSG00000065882	1503.63	0.280263	0.0874394	3.20523	0.00134957	0.00582265	TBC1D1	23216
ENSG00000176371	99.7112	-0.715889	0.22336	-3.20509	0.00135021	0.00582381	ZSCAN2	54993
ENSG00000103653	817.58	0.32387	0.101109	3.20317	0.00135926	0.00586119	CSK	1445
ENSG00000143196	120.67	1.09604	0.342224	3.2027	0.00136146	0.00586906	DPT	1805
ENSG00000064932	890.178	-0.545557	0.17035	-3.20257	0.00136208	0.0058701	SBNO2	22904
ENSG00000102710	585.174	-0.340914	0.106479	-3.20169	0.00136626	0.00588645	SUPT20H	55578
ENSG00000272405	211.898	0.539088	0.168383	3.20156	0.00136684	0.00588731	NA	NA
ENSG00000155760	845.101	-0.368069	0.115004	-3.2005	0.00137189	0.00590742	FZD7	8324
ENSG00000173221	482.41	-0.406696	0.127085	-3.20019	0.00137339	0.00591224	GLRX	2745
ENSG00000145293	1023.24	0.318475	0.0995235	3.2	0.00137428	0.00591441	ENOPH1	58478
ENSG00000250748	770.562	-0.566444	0.177025	-3.19979	0.00137527	0.00591703	LOC100507065	100507065
ENSG00000112964	36.1261	-0.890562	0.278343	-3.19951	0.0013766	0.00591945	GHR	2690
ENSG00000198624	164.527	-0.542175	0.169452	-3.19957	0.00137631	0.00591945	CCDC69	26112
ENSG00000124228	1004.76	0.367052	0.114751	3.19869	0.00138054	0.00593474	DDX27	55661
ENSG00000011566	584.599	0.371731	0.116232	3.19818	0.00138298	0.00594194	MAP4K3	8491
ENSG00000273117	38.1274	-0.914298	0.285878	-3.19821	0.00138285	0.00594194	NA	NA
ENSG00000107611	56.8902	-0.778404	0.243459	-3.19727	0.00138737	0.00595749	CUBN	8029
ENSG00000197563	263.908	-0.442568	0.138418	-3.19732	0.00138711	0.00595749	PIGN	23556
ENSG00000184384	1009.27	-0.312	0.097624	-3.19593	0.00139381	0.00598347	MAML2	84441
ENSG00000110330	2131.36	-0.356813	0.11165	-3.19581	0.00139438	0.00598425	BIRC2	329
ENSG00000165660	542.035	0.415004	0.129863	3.1957	0.00139491	0.00598487	FAM175B	23172
ENSG00000099341	4704.57	0.28163	0.0881328	3.19552	0.00139581	0.00598706	PSMD8	5714
ENSG00000103479	736.716	-0.355923	0.111414	-3.19461	0.00140018	0.00600414	RBL2	5934
ENSG00000214530	446.987	-0.444159	0.139041	-3.19445	0.00140097	0.00600587	STARD10	10809
ENSG00000110871	292.705	0.442264	0.138467	3.19399	0.00140319	0.00601371	COQ5	84274
ENSG00000187172	122.617	0.610298	0.191145	3.19285	0.00140875	0.00603588	NA	NA
ENSG00000203485	1616.29	0.331488	0.103827	3.19269	0.00140957	0.00603771	INF2	64423
ENSG00000029363	2753.4	0.307608	0.0964089	3.19065	0.00141951	0.00607862	BCLAF1	9774
ENSG00000136643	1063.78	-0.334637	0.104944	-3.18871	0.00142907	0.00611787	RPS6KC1	26750
ENSG00000197172	1725.35	0.330046	0.103513	3.18844	0.0014304	0.00612187	MAGEA6	4105
ENSG00000134283	683.432	-0.339263	0.10642	-3.18795	0.00143284	0.00613059	PPHLN1	51535
ENSG00000198753	78.2805	-0.860513	0.269945	-3.18774	0.00143391	0.00613347	PLXNB3	5365
ENSG00000147872	19.9936	-1.03489	0.324673	-3.18747	0.00143523	0.00613744	PLIN2	123
ENSG00000167333	359.5	0.39571	0.124152	3.18729	0.00143613	0.00613957	TRIM68	55128
ENSG00000256053	382.763	0.405376	0.127252	3.18562	0.00144445	0.00617345	APOPT1	84334
ENSG00000146067	223.511	-0.516569	0.162176	-3.18523	0.00144639	0.00618005	FAM193B	54540
ENSG00000168792	213.529	-0.482198	0.151492	-3.183	0.0014576	0.00622619	ABHD15	116236
ENSG00000125871	623.527	-0.336311	0.105675	-3.18249	0.00146015	0.00623367	MGME1	92667
ENSG00000170919	20.4574	-1.03118	0.324012	-3.18254	0.00145989	0.00623367	NA	NA
ENSG00000113580	2774.92	0.302987	0.095218	3.18204	0.00146244	0.00624171	NR3C1	2908
ENSG00000121057	543.318	0.362325	0.113878	3.18169	0.00146416	0.00624735	AKAP1	8165
ENSG00000204540	62.0099	-0.772446	0.242919	-3.17986	0.00147348	0.00628537	PSORS1C1	170679
ENSG00000171241	2562.2	0.343576	0.108051	3.17975	0.00147403	0.00628596	SHCBP1	79801
ENSG00000143947	13935.4	0.318789	0.100276	3.17911	0.00147729	0.00629653	RPS27A	6233
ENSG00000157782	10.4237	-1.09	0.342864	-3.1791	0.00147732	0.00629653	CABP1	9478
ENSG00000115290	16.3331	-1.06508	0.335035	-3.17901	0.00147777	0.00629671	GRB14	2888
ENSG00000165195	57.2599	-0.764848	0.240623	-3.17862	0.00147977	0.00630349	PIGA	5277
ENSG00000110876	63.9482	-0.733743	0.230847	-3.17848	0.00148049	0.0063048	SELPLG	6404
ENSG00000137309	8106.26	0.792453	0.249329	3.17835	0.00148118	0.00630604	HMGA1	3159
ENSG00000115761	1015.93	0.407022	0.128145	3.17625	0.0014919	0.00634993	NOL10	79954
ENSG00000154079	44.9034	-0.856972	0.269915	-3.17497	0.0014985	0.00637626	SDHAF4	135154
ENSG00000118418	496.732	0.417074	0.131374	3.17471	0.00149986	0.00638029	HMGN3	9324
ENSG00000196642	293.831	-0.501261	0.157906	-3.17443	0.0015013	0.00638464	RABL6	55684
ENSG00000166986	2640.41	-0.310563	0.0978423	-3.17411	0.00150295	0.00638993	MARS	4141
ENSG00000083290	224.856	0.527327	0.166141	3.17397	0.00150368	0.00639124	ULK2	9706
ENSG00000128052	12.8962	-1.06737	0.3363	-3.17388	0.00150418	0.00639162	KDR	3791
ENSG00000130770	1702.73	0.286432	0.090255	3.17359	0.00150568	0.00639624	ATPIF1	93974
ENSG00000075275	22.3672	-0.983711	0.309985	-3.17342	0.00150657	0.00639826	CELSR1	9620
ENSG00000162745	1049.05	0.361785	0.114019	3.17303	0.00150856	0.00640301	OLFML2B	25903
ENSG00000170891	14.1259	1.0656	0.335837	3.17296	0.00150893	0.00640301	CYTL1	54360
ENSG00000250305	209.705	-0.506786	0.159713	-3.17311	0.00150818	0.00640301	KIAA1456	57604
ENSG00000091127	500.674	-0.381997	0.120399	-3.17275	0.00151002	0.0064059	PUS7	54517
ENSG00000167088	1446.79	0.316729	0.0998434	3.17226	0.00151259	0.00641503	SNRPD1	6632
ENSG00000112249	3137.36	0.305681	0.0963757	3.17176	0.00151516	0.00642415	ASCC3	10973
ENSG00000166197	2804.64	0.334832	0.105634	3.16975	0.00152571	0.0064671	NOLC1	9221
ENSG00000115866	1498.28	0.287761	0.0908003	3.16916	0.00152879	0.00647842	DARS	1615
ENSG00000148291	212.063	0.473911	0.149552	3.16886	0.00153038	0.00648335	SURF2	6835
ENSG00000079805	2770.24	-0.382505	0.120713	-3.1687	0.00153121	0.00648344	DNM2	1785
ENSG00000146109	539.071	0.389821	0.123025	3.16862	0.00153166	0.00648344	ABT1	29777
ENSG00000228035	94.0416	-0.741165	0.233902	-3.1687	0.00153125	0.00648344	NA	NA
ENSG00000138381	700.962	-0.35398	0.111722	-3.16841	0.00153277	0.00648639	ASNSD1	54529
ENSG00000164284	489.375	0.384132	0.121257	3.16793	0.0015353	0.0064953	GRPEL2	134266
ENSG00000181104	416.85	-0.51779	0.163452	-3.16784	0.00153577	0.00649554	F2R	2149
ENSG00000165629	4308.67	0.280288	0.0885366	3.16578	0.00154666	0.00653979	ATP5C1	509
ENSG00000125966	45.2306	-0.815233	0.257557	-3.16525	0.00154948	0.00654992	MMP24	10893
ENSG00000197857	127.5	0.612396	0.193484	3.1651	0.00155032	0.00655169	ZNF44	51710
ENSG00000185236	1071.51	0.34285	0.108327	3.16497	0.00155101	0.00655281	RAB11B	9230
ENSG00000171729	832.732	-0.315362	0.0996657	-3.1642	0.00155509	0.00656826	TMEM51	55092
ENSG00000075303	454.591	-0.363582	0.11493	-3.1635	0.00155882	0.00658222	SLC25A40	55972
ENSG00000243649	15.5811	-1.06873	0.33785	-3.16332	0.00155979	0.00658401	CFB	629
ENSG00000267809	53.3184	0.754002	0.238362	3.16327	0.0015601	0.00658401	NA	NA
ENSG00000083828	88.9802	0.662031	0.209325	3.16269	0.0015632	0.00659528	ZNF586	54807
ENSG00000115415	4545.57	-0.322314	0.101914	-3.16261	0.00156364	0.00659536	STAT1	6772
ENSG00000112335	3443.29	0.291969	0.0923513	3.16151	0.00156955	0.00661847	SNX3	8724
ENSG00000013364	4345.58	0.271462	0.0858725	3.16122	0.00157109	0.00662315	MVP	9961
ENSG00000210082	30369.3	-0.392651	0.124218	-3.16099	0.00157232	0.00662653	NA	NA
ENSG00000063180	223.727	-0.694466	0.219725	-3.16062	0.00157436	0.00663151	CA11	770
ENSG00000133466	8.92436	-1.08414	0.343015	-3.16062	0.00157431	0.00663151	C1QTNF6	114904
ENSG00000074054	1387.92	-0.275191	0.0871001	-3.15948	0.00158049	0.00665552	CLASP1	23332
ENSG00000138071	12905.9	0.250539	0.0792993	3.1594	0.00158092	0.00665553	ACTR2	10097
ENSG00000259023	5.61707	-1.04889	0.332008	-3.15924	0.00158182	0.00665749	LINC00524	338002
ENSG00000133111	114.061	0.629562	0.199309	3.15872	0.00158462	0.00666746	RFXAP	5994
ENSG00000178896	559.123	0.360397	0.114108	3.15839	0.00158642	0.00667323	EXOSC4	54512
ENSG00000034713	827.685	0.317537	0.100566	3.15748	0.00159137	0.00669083	GABARAPL2	11345
ENSG00000155463	1684.93	-0.338104	0.107081	-3.15747	0.00159147	0.00669083	OXA1L	5018
ENSG00000100320	3450.66	-0.26201	0.0830057	-3.15653	0.00159659	0.00671053	RBFOX2	23543
ENSG00000070814	1189.78	0.462509	0.146563	3.1557	0.00160111	0.00672771	TCOF1	6949
ENSG00000163872	625.471	-0.873551	0.276841	-3.15542	0.00160266	0.00673144	YEATS2	55689
ENSG00000239332	621.966	-0.417095	0.132185	-3.15538	0.00160287	0.00673144	LINC01119	100134259
ENSG00000156411	1253.23	0.382129	0.121114	3.15511	0.00160439	0.00673599	C14orf2	9556
ENSG00000260032	2446.57	-0.275373	0.0872973	-3.15442	0.00160815	0.00674996	NORAD	647979
ENSG00000100154	401.401	-0.416158	0.131934	-3.1543	0.00160885	0.00675107	TTC28	23331
ENSG00000128567	1030.47	0.299824	0.0950674	3.15381	0.00161155	0.00676056	PODXL	5420
ENSG00000115806	2120.78	0.356503	0.113073	3.15286	0.00161677	0.0067806	GORASP2	26003
ENSG00000157456	1608.04	0.272139	0.0863246	3.15251	0.00161876	0.00678712	CCNB2	9133
ENSG00000136630	155.655	-0.621926	0.197292	-3.15231	0.00161984	0.00678979	HLX	3142
ENSG00000119203	1489.57	0.289844	0.0919539	3.15206	0.00162122	0.00679274	CPSF3	51692
ENSG00000183207	2744.49	0.263864	0.0837124	3.15203	0.00162142	0.00679274	RUVBL2	10856
ENSG00000187531	266.99	0.453093	0.143759	3.15175	0.00162297	0.00679738	SIRT7	51547
ENSG00000138002	213.485	-0.470963	0.149482	-3.15064	0.00162913	0.00682136	IFT172	26160
ENSG00000132361	1142.49	-0.299887	0.0951973	-3.15017	0.00163177	0.00683056	CLUH	23277
ENSG00000068438	465.502	-0.414783	0.131712	-3.14917	0.00163732	0.00685195	FTSJ1	24140
ENSG00000120685	495.382	0.362033	0.114984	3.14854	0.00164087	0.00686358	PROSER1	80209
ENSG00000188215	404.1	0.388472	0.123383	3.14852	0.00164099	0.00686358	DCUN1D3	123879
ENSG00000142684	381.104	0.38409	0.12203	3.14751	0.00164666	0.00688544	ZNF593	51042
ENSG00000128203	78.9153	-0.687666	0.218495	-3.14729	0.00164791	0.00688878	ASPHD2	57168
ENSG00000104368	1970.99	-0.390897	0.124242	-3.14626	0.00165372	0.00691103	PLAT	5327
ENSG00000197046	31.6178	-0.920823	0.292679	-3.14619	0.00165412	0.00691103	SIGLEC15	284266
ENSG00000103512	2258.28	-0.252633	0.0803003	-3.1461	0.00165462	0.00691106	NOMO1	23420
ENSG00000118707	74.8281	-0.766621	0.243679	-3.14603	0.00165502	0.00691106	TGIF2	60436
ENSG00000177954	7363.6	0.278243	0.0884578	3.14548	0.00165812	0.00692211	RPS27	6232
ENSG00000183166	18.114	1.0183	0.323817	3.14468	0.00166268	0.00693928	CALN1	83698
ENSG00000101546	79.5468	0.675277	0.214962	3.14138	0.00168151	0.00701597	RBFA	79863
ENSG00000237432	11.0886	-1.07265	0.341492	-3.14108	0.00168323	0.00702127	NA	NA
ENSG00000070831	6368.5	-0.35075	0.111681	-3.14064	0.00168581	0.00702803	CDC42	998
ENSG00000232517	46.0103	-0.870395	0.277143	-3.1406	0.00168604	0.00702803	NA	NA
ENSG00000279080	15.847	-1.04843	0.333833	-3.14057	0.00168622	0.00702803	NA	NA
ENSG00000105373	1794.83	0.444668	0.141623	3.1398	0.00169064	0.0070416	GLTSCR2	29997
ENSG00000138823	32.791	-0.906827	0.288814	-3.13983	0.00169047	0.0070416	MTTP	4547
ENSG00000144824	683.653	-0.373873	0.119077	-3.13976	0.00169084	0.0070416	PHLDB2	90102
ENSG00000106400	1476.22	0.298172	0.0949721	3.13958	0.00169193	0.00704423	ZNHIT1	10467
ENSG00000228544	44.4081	-0.804503	0.256311	-3.13877	0.00169657	0.00706164	CCDC183-AS1	100131193
ENSG00000109814	2984.9	-0.347497	0.110719	-3.13856	0.00169782	0.00706495	UGDH	7358
ENSG00000153283	13.4081	-1.05378	0.335807	-3.13804	0.00170079	0.00707356	CD96	10225
ENSG00000167306	16.839	1.04351	0.332535	3.13804	0.0017008	0.00707356	MYO5B	4645
ENSG00000119714	84.6787	-0.746916	0.238029	-3.13792	0.00170151	0.00707462	GPR68	8111
ENSG00000108469	183.737	-0.514013	0.16384	-3.13728	0.00170525	0.00708823	RECQL5	9400
ENSG00000119414	1674.13	0.289098	0.0921956	3.1357	0.00171443	0.00712449	PPP6C	5537
ENSG00000064601	4132.79	-0.282079	0.0900021	-3.13414	0.00172361	0.00715877	CTSA	5476
ENSG00000176407	1941.6	0.310322	0.0990116	3.1342	0.00172324	0.00715877	KCMF1	56888
ENSG00000162576	1322.83	0.381418	0.121723	3.1335	0.00172734	0.00717043	MXRA8	54587
ENSG00000213654	13.0778	-1.05826	0.337719	-3.13355	0.00172705	0.00717043	GPSM3	63940
ENSG00000109062	949.011	0.404885	0.129217	3.13337	0.00172813	0.00717179	SLC9A3R1	9368
ENSG00000269713	393.061	-0.372036	0.118756	-3.13278	0.00173158	0.00718419	NBPF9	400818
ENSG00000213859	361.785	-0.381331	0.121726	-3.1327	0.00173208	0.00718431	KCTD11	147040
ENSG00000122515	1144.84	0.309954	0.0989485	3.13248	0.00173338	0.00718587	ZMIZ2	83637
ENSG00000142279	92.2123	0.709269	0.226423	3.13249	0.0017333	0.00718587	WTIP	126374
ENSG00000157212	315.43	0.43637	0.139315	3.13225	0.00173474	0.00718959	PAXIP1	22976
ENSG00000168077	3513.64	-0.300149	0.0958391	-3.1318	0.00173738	0.00719857	SCARA3	51435
ENSG00000137727	491.434	0.381275	0.121752	3.13157	0.00173877	0.00720241	ARHGAP20	57569
ENSG00000113194	2240.37	0.333033	0.106362	3.13112	0.00174141	0.00721143	FAF2	23197
ENSG00000165724	402.927	0.367351	0.117356	3.13023	0.00174668	0.00723131	ZMYND19	116225
ENSG00000144120	172.465	-0.495958	0.158474	-3.12959	0.00175053	0.00724317	TMEM177	80775
ENSG00000162636	734.137	-0.391948	0.125242	-3.12951	0.00175095	0.00724317	FAM102B	284611
ENSG00000198934	86.616	-0.638836	0.20413	-3.12955	0.00175073	0.00724317	MAGEE1	57692
ENSG00000156795	852.692	0.32281	0.103177	3.1287	0.00175584	0.00726143	WDYHV1	55093
ENSG00000164828	2595.82	0.318898	0.101964	3.12756	0.00176264	0.00728763	SUN1	23353
ENSG00000142444	290.186	0.424406	0.135729	3.12685	0.00176691	0.00730331	C19orf52	90580
ENSG00000090776	414.849	-0.483588	0.154662	-3.12673	0.00176761	0.00730427	EFNB1	1947
ENSG00000275004	6.25063	-1.04812	0.335256	-3.12631	0.00177012	0.0073127	ZNF280B	140883
ENSG00000143786	605.452	-0.436382	0.139622	-3.12546	0.00177526	0.00733134	CNIH3	149111
ENSG00000184481	107.807	-0.697448	0.223154	-3.12541	0.00177558	0.00733134	FOXO4	4303
ENSG00000143158	1423.42	0.314681	0.100699	3.12498	0.00177818	0.00734011	MPC2	25874
ENSG00000260877	41.806	-0.867203	0.277577	-3.12418	0.00178299	0.00735799	NA	NA
ENSG00000106524	1285.95	0.31485	0.100786	3.12393	0.00178453	0.00736236	ANKMY2	57037
ENSG00000049239	1756.9	-0.361908	0.115879	-3.12314	0.0017893	0.0073801	H6PD	9563
ENSG00000110888	231.161	-0.433903	0.139018	-3.12121	0.00180108	0.00742587	CAPRIN2	65981
ENSG00000149548	353.423	-0.483636	0.154953	-3.12117	0.00180136	0.00742587	CCDC15	80071
ENSG00000068078	32.2935	-1.00495	0.322145	-3.11957	0.00181115	0.00746425	FGFR3	2261
ENSG00000178691	1078.29	-0.30923	0.0991612	-3.11846	0.00181802	0.00749055	SUZ12	23512
ENSG00000132376	712.48	0.412879	0.132414	3.1181	0.00182023	0.00749766	INPP5K	51763
ENSG00000079999	1499.76	0.281674	0.0903453	3.11775	0.0018224	0.00750458	KEAP1	9817
ENSG00000151725	1132.7	0.348842	0.111903	3.11736	0.00182476	0.00751234	CENPU	79682
ENSG00000109084	658.736	-0.414862	0.133092	-3.11711	0.00182631	0.00751668	TMEM97	27346
ENSG00000223756	9.64691	1.06847	0.343009	3.11498	0.00183959	0.00756932	TSSC2	650368
ENSG00000117143	2961.4	-0.364593	0.117067	-3.11438	0.00184331	0.00758262	UAP1	6675
ENSG00000159840	2569.93	-0.295152	0.09478	-3.11407	0.00184524	0.00758856	ZYX	7791
ENSG00000168994	506.419	0.368144	0.118246	3.11338	0.00184958	0.00760439	PXDC1	221749
ENSG00000187189	162.901	-0.572681	0.183969	-3.11292	0.00185247	0.00761424	TSPYL4	23270
ENSG00000169299	1047.58	0.341751	0.109798	3.11254	0.00185488	0.00762008	PGM2	55276
ENSG00000198105	62.8923	-0.77783	0.249897	-3.1126	0.00185448	0.00762008	ZNF248	57209
ENSG00000093183	1207.01	0.279822	0.0899269	3.11166	0.00186037	0.00764061	SEC22C	9117
ENSG00000184897	1077.27	-0.519964	0.167109	-3.11152	0.00186125	0.00764218	H1FX	8971
ENSG00000117640	900.08	0.296156	0.0951871	3.1113	0.00186264	0.00764589	MTFR1L	56181
ENSG00000007255	66.062	-0.780503	0.250875	-3.11112	0.00186382	0.00764868	TRAPPC6A	79090
ENSG00000197062	211.447	-0.502905	0.161677	-3.11055	0.00186738	0.00765922	ZSCAN26	7741
ENSG00000254685	408.545	0.394282	0.126755	3.11059	0.00186712	0.00765922	FPGT	8790
ENSG00000090975	219.624	-0.452806	0.145589	-3.11016	0.00186986	0.00766736	PITPNM2	57605
ENSG00000165572	237.071	0.44863	0.144257	3.10994	0.00187125	0.00767103	KBTBD6	89890
ENSG00000065717	94.6999	-0.787058	0.25309	-3.10979	0.00187218	0.00767279	TLE2	7089
ENSG00000059728	255.487	0.476277	0.153183	3.10921	0.00187591	0.0076839	MXD1	4084
ENSG00000108733	110.779	-0.661442	0.212742	-3.10913	0.00187638	0.0076839	PEX12	5193
ENSG00000135164	306.218	-0.401924	0.129266	-3.10928	0.00187544	0.0076839	DMTF1	9988
ENSG00000135617	667.082	0.322975	0.103905	3.10838	0.00188115	0.00770142	PRADC1	84279
ENSG00000170315	17482.4	0.259299	0.0834247	3.10819	0.0018824	0.00770449	UBB	7314
ENSG00000124214	2687.77	0.248079	0.0798257	3.10776	0.00188513	0.00771363	STAU1	6780
ENSG00000101639	608.053	-0.335702	0.108041	-3.10716	0.00188896	0.00772725	CEP192	55125
ENSG00000136108	2627.99	0.242017	0.0779053	3.10655	0.00189285	0.00774111	CKAP2	26586
ENSG00000168496	2633.28	0.308908	0.0994596	3.10586	0.00189726	0.00775708	FEN1	2237
ENSG00000137970	167.587	0.533123	0.171698	3.10501	0.00190272	0.00777736	NA	NA
ENSG00000170855	535.415	0.42555	0.137107	3.10378	0.00191064	0.00780769	TRIAP1	51499
ENSG00000131375	452.99	-0.363505	0.117124	-3.10361	0.00191178	0.00781026	CAPN7	23473
ENSG00000116852	28.3508	-0.961156	0.309791	-3.1026	0.00191828	0.00783334	KIF21B	23046
ENSG00000137501	708.373	-0.36103	0.116365	-3.10258	0.00191844	0.00783334	SYTL2	54843
ENSG00000133028	716.967	0.364065	0.117359	3.10216	0.00192116	0.00784236	SCO1	6341
ENSG00000111653	193.014	-0.593607	0.191433	-3.10086	0.00192958	0.00787466	ING4	51147
ENSG00000051596	446.522	0.357897	0.115422	3.10078	0.00193013	0.00787483	THOC3	84321
ENSG00000165730	71.2424	0.803707	0.259262	3.09998	0.00193535	0.00789126	STOX1	219736
ENSG00000167693	1205.89	-0.411999	0.132901	-3.10004	0.00193494	0.00789126	NXN	64359
ENSG00000187109	10011	0.228891	0.0738375	3.09993	0.00193569	0.00789126	NAP1L1	4673
ENSG00000106348	2116.77	0.261271	0.0843163	3.0987	0.00194371	0.00792187	IMPDH1	3614
ENSG00000156471	5921.61	0.345725	0.111603	3.0978	0.00194966	0.00794402	PTDSS1	9791
ENSG00000115966	972.512	-0.299583	0.0967146	-3.0976	0.00195097	0.00794729	ATF2	1386
ENSG00000154930	70.0329	-0.710192	0.229281	-3.09748	0.00195172	0.00794825	ACSS1	84532
ENSG00000197323	1186.44	0.296995	0.0958856	3.09739	0.00195231	0.00794853	TRIM33	51592
ENSG00000100372	664.355	0.370472	0.119652	3.09625	0.00195985	0.00797714	SLC25A17	10478
ENSG00000124225	969.512	-0.296009	0.0956243	-3.09554	0.00196452	0.00799403	PMEPA1	56937
ENSG00000160767	1338.22	0.31347	0.101302	3.09441	0.00197204	0.00802254	FAM189B	10712
ENSG00000229124	70.51	-0.744734	0.240708	-3.09393	0.00197524	0.00803342	VIM-AS1	100507347
ENSG00000172954	550.544	0.371696	0.120182	3.09279	0.00198286	0.00806232	LCLAT1	253558
ENSG00000166347	140.873	-0.541082	0.175032	-3.09133	0.0019926	0.00809978	CYB5A	1528
ENSG00000225649	24.7802	0.933255	0.301973	3.09052	0.00199806	0.00811983	LOC100506474	100506474
ENSG00000282851	69.9894	-0.709943	0.229724	-3.09042	0.00199874	0.00812049	BISPR	105221694
ENSG00000087494	59.6767	0.857684	0.277604	3.08959	0.00200432	0.00813912	PTHLH	5744
ENSG00000165006	1095.4	0.294511	0.0953238	3.08958	0.00200438	0.00813912	UBAP1	51271
ENSG00000172046	901.167	-0.342913	0.111007	-3.08912	0.00200751	0.00814967	USP19	10869
ENSG00000140836	400.193	0.398657	0.129067	3.08877	0.00200988	0.00815608	ZFHX3	463
ENSG00000187446	1508.51	-0.287553	0.0930975	-3.08873	0.00201014	0.00815608	CHP1	11261
ENSG00000196604	10.6018	-1.05809	0.342579	-3.0886	0.00201099	0.00815737	POTEF	728378
ENSG00000147804	182.457	0.535266	0.173332	3.0881	0.0020144	0.00816908	SLC39A4	55630
ENSG00000272079	5.50247	1.02038	0.330438	3.08795	0.0020154	0.008171	NA	NA
ENSG00000104472	1172.03	0.37986	0.123028	3.08759	0.00201789	0.00817895	CHRAC1	54108
ENSG00000171858	3494.71	0.312837	0.101354	3.08657	0.00202478	0.0082047	RPS21	6227
ENSG00000161544	4.78257	-1.00457	0.325475	-3.08648	0.00202538	0.008205	CYGB	114757
ENSG00000185716	198.466	0.471305	0.15277	3.08506	0.0020351	0.00824222	C16orf52	730094
ENSG00000135363	87.0429	-0.671991	0.217896	-3.084	0.00204241	0.00826964	LMO2	4005
ENSG00000085871	92.0018	-0.621862	0.201654	-3.08381	0.0020437	0.00827271	MGST2	4258
ENSG00000273149	280.733	0.456595	0.148077	3.0835	0.0020458	0.00827903	NA	NA
ENSG00000170802	418.886	-0.380558	0.123426	-3.08329	0.00204726	0.00828278	FOXN2	3344
ENSG00000171130	137.704	0.680081	0.220623	3.08254	0.00205239	0.00830137	ATP6V0E2	155066
ENSG00000149346	60.3125	0.714967	0.231954	3.08237	0.0020536	0.00830407	SLX4IP	128710
ENSG00000271147	48.9389	-0.780418	0.253255	-3.08155	0.00205928	0.00832487	NA	NA
ENSG00000172164	622.755	0.534709	0.173539	3.08121	0.00206163	0.0083322	SNTB1	6641
ENSG00000175764	137.666	-0.575069	0.186685	-3.08043	0.00206704	0.00835188	TTLL11	158135
ENSG00000204564	123.122	0.579796	0.188246	3.07999	0.00207009	0.00836203	C6orf136	221545
ENSG00000105185	1568.18	0.357859	0.116243	3.07855	0.00208014	0.00839995	PDCD5	9141
ENSG00000120324	99.7881	-0.592245	0.192382	-3.07848	0.00208057	0.00839995	PCDHB10	56126
ENSG00000261971	44.0415	-0.789098	0.256335	-3.07839	0.00208122	0.00840039	NA	NA
ENSG00000073060	663.926	-0.394625	0.128207	-3.07802	0.00208381	0.00840865	SCARB1	949
ENSG00000150457	318.63	0.441797	0.14354	3.07787	0.00208487	0.00841075	LATS2	26524
ENSG00000240065	314.491	-0.525556	0.170767	-3.07762	0.00208657	0.00841541	PSMB9	5698
ENSG00000148426	106.4	0.573713	0.186454	3.07698	0.00209113	0.00842956	PROSER2	254427
ENSG00000246430	6.941	-1.03749	0.337181	-3.07697	0.00209117	0.00842956	LINC00968	100507632
ENSG00000141506	8.10287	-1.0546	0.342757	-3.07681	0.0020923	0.00843187	PIK3R5	23533
ENSG00000167969	437	0.428026	0.139117	3.07673	0.00209283	0.00843187	ECI1	1632
ENSG00000134574	886.502	0.305874	0.099423	3.07649	0.00209451	0.00843642	DDB2	1643
ENSG00000177675	346.897	0.380084	0.12357	3.07586	0.00209895	0.00845208	CD163L1	283316
ENSG00000132170	478.958	0.387304	0.125954	3.07497	0.00210522	0.00847515	PPARG	5468
ENSG00000149100	3063.38	0.381347	0.124026	3.07474	0.00210684	0.00847945	EIF3M	10480
ENSG00000197885	330.928	0.400494	0.130265	3.07446	0.00210886	0.00848536	NKIRAS1	28512
ENSG00000115902	379.795	-0.541451	0.17613	-3.07416	0.00211098	0.0084917	SLC1A4	6509
ENSG00000136193	7959.76	-0.257035	0.0836722	-3.07192	0.00212684	0.00855326	SCRN1	9805
ENSG00000135686	416.101	-0.473694	0.154205	-3.07184	0.00212745	0.00855349	KLHL36	79786
ENSG00000128283	877.046	0.351929	0.114587	3.07129	0.00213136	0.00856699	CDC42EP1	11135
ENSG00000117697	675.668	-0.309185	0.100683	-3.07088	0.00213426	0.00857643	NSL1	25936
ENSG00000096384	27202.9	0.298858	0.0973274	3.07064	0.00213597	0.00858108	HSP90AB1	3326
ENSG00000005486	1244.4	0.313396	0.102091	3.06977	0.00214221	0.00860389	RHBDD2	57414
ENSG00000260267	22.6556	-0.942916	0.307205	-3.06933	0.00214536	0.00861432	NA	NA
ENSG00000169991	348.154	-0.431685	0.140701	-3.06811	0.00215418	0.00864749	IFFO2	126917
ENSG00000005175	866.513	0.372158	0.121335	3.06719	0.00216084	0.00867198	RPAP3	79657
ENSG00000160214	559.982	0.392534	0.128043	3.06565	0.00217198	0.00871442	RRP1	8568
ENSG00000196569	4421.31	-0.507774	0.165642	-3.06549	0.00217316	0.00871687	LAMA2	3908
ENSG00000132275	543.336	0.355277	0.115909	3.06514	0.00217567	0.00872016	RRP8	23378
ENSG00000162065	125.849	0.563513	0.183842	3.06521	0.00217519	0.00872016	TBC1D24	57465
ENSG00000198324	159.712	-0.510565	0.166565	-3.06526	0.00217481	0.00872016	FAM109A	144717
ENSG00000153714	390.925	-0.383409	0.125098	-3.06487	0.00217761	0.00872568	LURAP1L	286343
ENSG00000154229	1989.61	-0.275607	0.0899731	-3.06322	0.00218972	0.00877191	PRKCA	5578
ENSG00000214756	44.8034	-0.79656	0.260082	-3.06273	0.00219329	0.00878394	METTL12	751071
ENSG00000197757	187.798	-0.511588	0.16709	-3.06175	0.00220051	0.00881057	HOXC6	3223
ENSG00000138336	87.0952	-0.628864	0.205406	-3.06157	0.0022018	0.00881271	TET1	80312
ENSG00000166199	398.072	-0.371204	0.121249	-3.06152	0.00220218	0.00881271	ALKBH3	221120
ENSG00000197601	2036.48	0.345359	0.112818	3.06121	0.00220446	0.00881957	FAR1	84188
ENSG00000100099	351.653	-0.397058	0.129743	-3.06034	0.00221083	0.00884273	HPS4	89781
ENSG00000104447	1708.67	-0.321837	0.105182	-3.05982	0.00221473	0.00885147	TRPS1	7227
ENSG00000148300	616.14	0.340812	0.111383	3.05984	0.00221458	0.00885147	REXO4	57109
ENSG00000162734	5317.7	0.251986	0.0823505	3.05993	0.0022139	0.00885147	PEA15	8682
ENSG00000119421	949.589	-0.303765	0.0992815	-3.05964	0.00221604	0.00885441	NDUFA8	4702
ENSG00000137817	319.644	0.432655	0.141423	3.05928	0.00221866	0.00886261	PARP6	56965
ENSG00000138463	284.588	0.401457	0.131232	3.05913	0.00221978	0.00886478	DIRC2	84925
ENSG00000173868	42.6303	-0.851209	0.27837	-3.05783	0.00222944	0.00890109	PHOSPHO1	162466
ENSG00000065243	1551.99	-0.315059	0.103042	-3.05758	0.00223132	0.00890398	PKN2	5586
ENSG00000118007	1308.89	0.314822	0.102963	3.05761	0.00223106	0.00890398	STAG1	10274
ENSG00000198522	801.694	0.384225	0.125696	3.05679	0.00223722	0.0089252	GPN1	11321
ENSG00000160949	367.494	-0.545424	0.178546	-3.05482	0.00225199	0.00897951	TONSL	4796
ENSG00000171951	273.362	0.483288	0.158203	3.05485	0.0022517	0.00897951	SCG2	7857
ENSG00000123388	177.176	0.488151	0.159854	3.05374	0.00226007	0.00900941	HOXC11	3227
ENSG00000145247	950.377	-0.395761	0.129647	-3.0526	0.0022687	0.00904145	OCIAD2	132299
ENSG00000227053	43.6801	-0.877337	0.287459	-3.05204	0.00227289	0.00905511	LOC102724094	102724094
ENSG00000261335	6.09291	-1.02051	0.334374	-3.05199	0.00227329	0.00905511	LOC105274304	105274304
ENSG00000144366	1419.59	0.445662	0.146035	3.05175	0.00227508	0.0090599	GULP1	51454
ENSG00000091986	2447.44	-0.464017	0.152061	-3.05152	0.00227685	0.00905993	CCDC80	151887
ENSG00000125637	201.325	-0.49062	0.160777	-3.05156	0.00227658	0.00905993	PSD4	23550
ENSG00000144645	417.467	0.391636	0.128341	3.05152	0.00227683	0.00905993	OSBPL10	114884
ENSG00000101337	2038.72	0.253173	0.0829748	3.0512	0.00227928	0.00906657	TM9SF4	9777
ENSG00000179094	156.981	0.526627	0.1726	3.05115	0.00227969	0.00906657	PER1	5187
ENSG00000129932	283.954	0.421568	0.138196	3.05051	0.00228454	0.00908352	DOHH	83475
ENSG00000248698	227.854	-0.480619	0.157646	-3.04871	0.00229823	0.00913559	LINC01085	152742
ENSG00000103018	5893.09	0.30171	0.0990095	3.04728	0.00230919	0.00917682	CYB5B	80777
ENSG00000149091	819.445	0.344984	0.113227	3.04683	0.00231272	0.0091885	DGKZ	8525
ENSG00000131115	207.911	0.441285	0.144847	3.04656	0.00231478	0.0091943	ZNF227	7770
ENSG00000156482	21167.4	0.269234	0.0883927	3.04589	0.00231994	0.00921242	RPL30	6156
ENSG00000164506	1295.99	-0.321061	0.105413	-3.04575	0.00232099	0.00921424	STXBP5	134957
ENSG00000152778	662.314	-0.359965	0.118239	-3.04438	0.00233162	0.00925406	IFIT5	24138
ENSG00000157985	838.891	-0.311234	0.102241	-3.04411	0.00233366	0.00925978	AGAP1	116987
ENSG00000135318	7446.65	0.737714	0.242395	3.04344	0.00233888	0.00927813	NT5E	4907
ENSG00000011454	884.422	0.323656	0.106372	3.04267	0.00234487	0.00929782	GPR21	2844
ENSG00000180304	1565.05	-0.274967	0.0903707	-3.04265	0.00234505	0.00929782	OAZ2	4947
ENSG00000072756	208.219	-0.487897	0.160363	-3.04246	0.00234652	0.00930127	TRNT1	51095
ENSG00000248275	109.358	-0.558674	0.183643	-3.04217	0.00234878	0.00930784	TRIM52-AS1	100507602
ENSG00000161542	774.845	0.302959	0.0995929	3.04197	0.00235033	0.00931161	PRPSAP1	5635
ENSG00000132549	1905.49	-0.268555	0.0882879	-3.04181	0.00235159	0.00931283	VPS13B	157680
ENSG00000167645	1319.8	-0.276218	0.0908081	-3.04178	0.00235185	0.00931283	YIF1B	90522
ENSG00000154928	52.2682	-0.808467	0.265816	-3.04146	0.00235437	0.00931806	EPHB1	2047
ENSG00000163297	7748.92	0.462647	0.152113	3.04148	0.00235422	0.00931806	ANTXR2	118429
ENSG00000267106	17.3551	-0.987624	0.32477	-3.041	0.00235797	0.00932991	ZNF561-AS1	284385
ENSG00000005108	69.312	0.700535	0.230445	3.03993	0.00236635	0.00936	THSD7A	221981
ENSG00000168763	149.417	0.607748	0.199925	3.03987	0.00236678	0.00936	CNNM3	26505
ENSG00000166387	256.241	-0.52465	0.172599	-3.03971	0.00236804	0.00936257	PPFIBP2	8495
ENSG00000133612	886.803	0.353416	0.116273	3.03954	0.00236937	0.00936543	AGAP3	116988
ENSG00000119953	1057.33	0.31773	0.104564	3.03861	0.00237672	0.00939208	SMNDC1	10285
ENSG00000134830	8.11035	-1.0408	0.342583	-3.03809	0.00238083	0.00940592	C5AR2	27202
ENSG00000065135	5771.55	0.2936	0.0966453	3.03792	0.00238219	0.00940889	GNAI3	2773
ENSG00000064419	2159.83	0.268465	0.0883838	3.03749	0.00238554	0.00941971	TNPO3	23534
ENSG00000114796	354.044	-0.444775	0.14646	-3.03683	0.00239078	0.009438	KLHL24	54800
ENSG00000139985	8.76745	-1.04086	0.342882	-3.03563	0.00240036	0.00947098	ADAM21	8747
ENSG00000182704	406.628	-0.503712	0.16593	-3.03568	0.00239992	0.00947098	TSKU	25987
ENSG00000121060	2428.12	-0.317168	0.104513	-3.03473	0.00240747	0.00949663	TRIM25	7706
ENSG00000166886	252.746	-0.436445	0.143911	-3.03274	0.00242344	0.00955715	NAB2	4665
ENSG00000110446	37.6678	-0.866247	0.285677	-3.03226	0.00242731	0.00956999	SLC15A3	51296
ENSG00000171451	931.058	-0.414507	0.136717	-3.03187	0.00243045	0.00957994	DSEL	92126
ENSG00000072071	628.401	-0.448127	0.147822	-3.03153	0.00243318	0.00958717	ADGRL1	22859
ENSG00000212747	706.503	-0.312384	0.103046	-3.03149	0.00243353	0.00958717	FAM127C	441518
ENSG00000117139	3676.96	-0.302914	0.0999462	-3.03077	0.00243933	0.0096076	KDM5B	10765
ENSG00000110583	365.466	0.380157	0.125447	3.03042	0.00244217	0.00961387	NAA40	79829
ENSG00000128408	70.7938	0.712619	0.235153	3.03045	0.00244193	0.00961387	RIBC2	26150
ENSG00000170965	40.2762	-0.803122	0.26508	-3.02973	0.00244772	0.00963328	PLAC1	10761
ENSG00000025772	1295.36	-0.290027	0.0957389	-3.02936	0.00245074	0.00964271	TOMM34	10953
ENSG00000139318	1299	0.520187	0.171726	3.02916	0.00245233	0.00964651	DUSP6	1848
ENSG00000160113	628.554	0.405835	0.134026	3.02804	0.00246144	0.00967987	NR2F6	2063
ENSG00000160818	719.719	0.491688	0.162396	3.02772	0.00246409	0.00968784	GPATCH4	54865
ENSG00000105520	1778.73	0.262411	0.0866888	3.02704	0.00246958	0.00970693	PLPPR2	64748
ENSG00000120658	89.0457	-0.634273	0.209627	-3.02572	0.00248044	0.00974717	ENOX1	55068
ENSG00000225177	45.0266	-0.759485	0.251022	-3.02556	0.00248169	0.0097496	NA	NA
ENSG00000183508	360.155	-0.466748	0.154282	-3.02529	0.00248396	0.00975354	FAM46C	54855
ENSG00000269893	232.419	0.470879	0.155644	3.02535	0.00248343	0.00975354	SNHG8	100093630
ENSG00000143353	421.194	-0.441349	0.145923	-3.02454	0.00249013	0.00977527	LYPLAL1	127018
ENSG00000173473	3148.13	0.240211	0.0794982	3.02158	0.00251455	0.00986866	SMARCC1	6599
ENSG00000077097	2716.58	-0.314193	0.104027	-3.0203	0.00252526	0.00990818	TOP2B	7155
ENSG00000065923	272.525	0.442576	0.146586	3.01923	0.00253422	0.00994079	SLC9A7	84679
ENSG00000102978	1276.36	0.364847	0.120866	3.01862	0.00253929	0.00995815	POLR2C	5432
ENSG00000134757	64.9004	-0.750957	0.248885	-3.01729	0.00255047	0.00999814	DSG3	1830
ENSG00000143368	1842.91	0.289048	0.095801	3.01718	0.00255142	0.00999814	SF3B4	10262
ENSG00000143515	1315.82	-0.365094	0.121002	-3.01725	0.00255079	0.00999814	ATP8B2	57198
ENSG00000150907	99.1723	-0.670342	0.222211	-3.01669	0.00255547	0.0100115	FOXO1	2308
ENSG00000257103	1881.85	0.249104	0.0825871	3.01625	0.00255919	0.0100235	LSM14A	26065
ENSG00000004897	4489.66	0.320958	0.106419	3.01599	0.00256138	0.0100295	CDC27	996
ENSG00000130726	7227.8	0.247164	0.0819607	3.01564	0.00256434	0.0100386	TRIM28	10155
ENSG00000151239	2454.36	0.36038	0.11953	3.01498	0.00256997	0.0100581	TWF1	5756
ENSG00000109756	669.862	-0.350996	0.116428	-3.01471	0.00257222	0.0100643	RAPGEF2	9693
ENSG00000095951	447.834	0.374864	0.12437	3.01409	0.00257747	0.0100823	HIVEP1	3096
ENSG00000120913	705.283	0.353108	0.117163	3.01381	0.00257991	0.0100893	PDLIM2	64236
ENSG00000173210	1768.6	-0.369482	0.122611	-3.01345	0.00258297	0.0100987	ABLIM3	22885
ENSG00000148737	375.412	0.415513	0.137897	3.0132	0.00258504	0.0101043	TCF7L2	6934
ENSG00000261799	24.6391	-0.908387	0.301671	-3.01118	0.0026023	0.0101692	NA	NA
ENSG00000102468	111.846	-0.586693	0.194889	-3.0104	0.00260907	0.010193	HTR2A	3356
ENSG00000008256	1621.37	-0.343473	0.114105	-3.01014	0.00261126	0.0101956	CYTH3	9265
ENSG00000155846	207.017	0.435844	0.144791	3.01017	0.002611	0.0101956	PPARGC1B	133522
ENSG00000182534	3995.21	0.248202	0.0824568	3.01009	0.00261172	0.0101956	MXRA7	439921
ENSG00000164897	688.739	0.432321	0.14368	3.00891	0.00262186	0.0102301	TMUB1	83590
ENSG00000273027	4.62954	-0.974815	0.323973	-3.00893	0.00262165	0.0102301	NA	NA
ENSG00000007520	530.181	0.334678	0.111254	3.00823	0.0026277	0.0102482	TSR3	115939
ENSG00000099901	1668.44	0.277527	0.0922584	3.00814	0.00262849	0.0102482	RANBP1	5902
ENSG00000161996	88.9448	-0.650796	0.216343	-3.00816	0.00262831	0.0102482	WDR90	197335
ENSG00000142871	3720.3	-0.405591	0.134876	-3.00713	0.00263725	0.0102797	CYR61	3491
ENSG00000111087	96.7796	-0.711024	0.236516	-3.00624	0.00264498	0.0103073	GLI1	2735
ENSG00000116117	373.803	0.448101	0.149144	3.00449	0.00266029	0.0103643	PARD3B	117583
ENSG00000018510	1428.82	-0.31697	0.105505	-3.00432	0.00266175	0.0103649	AGPS	8540
ENSG00000136152	420.404	-0.380655	0.126703	-3.00432	0.00266177	0.0103649	COG3	83548
ENSG00000117395	2936.14	0.392546	0.13071	3.00319	0.00267161	0.0103958	EBNA1BP2	10969
ENSG00000177694	49.8699	-0.73432	0.244514	-3.00318	0.00267173	0.0103958	NAALADL2	254827
ENSG00000188313	845.509	-0.342219	0.113952	-3.0032	0.00267159	0.0103958	PLSCR1	5359
ENSG00000003509	199.147	-0.452956	0.15092	-3.0013	0.00268826	0.0104575	NDUFAF7	55471
ENSG00000166261	252.58	0.457027	0.152302	3.00081	0.00269266	0.010472	ZNF202	7753
ENSG00000165175	413.412	-0.345984	0.115331	-2.99991	0.00270062	0.0105003	MID1IP1	58526
ENSG00000184979	243.472	-0.503506	0.167896	-2.99892	0.00270937	0.0105317	USP18	11274
ENSG00000175198	225.188	-0.492041	0.164116	-2.99813	0.00271645	0.0105566	PCCA	5095
ENSG00000118246	666.55	-0.420798	0.140381	-2.99753	0.00272173	0.0105744	FASTKD2	22868
ENSG00000178567	320.675	-0.41406	0.138176	-2.99662	0.00272993	0.0106036	EPM2AIP1	9852
ENSG00000236088	123.046	0.537985	0.179554	2.99624	0.00273336	0.0106142	LOC100506974	100506974
ENSG00000173114	50.2257	-0.75288	0.251335	-2.99553	0.00273969	0.0106362	LRRN3	54674
ENSG00000079215	120.646	0.559719	0.186873	2.99519	0.00274275	0.0106454	SLC1A3	6507
ENSG00000085511	306.088	-0.379504	0.126797	-2.99301	0.00276243	0.010719	MAP3K4	4216
ENSG00000143756	1079.22	0.363744	0.121545	2.99266	0.00276555	0.0107285	FBXO28	23219
ENSG00000280180	6.43266	-1.01009	0.337539	-2.99252	0.0027668	0.0107306	NA	NA
ENSG00000137804	2785.57	0.257178	0.085957	2.99194	0.00277212	0.0107486	NUSAP1	51203
ENSG00000155508	997.913	-0.301754	0.100877	-2.99131	0.00277787	0.0107682	CNOT8	9337
ENSG00000035862	8194.9	-0.264367	0.0883905	-2.9909	0.00278154	0.0107797	TIMP2	7077
ENSG00000123096	151.874	-0.545577	0.182425	-2.99069	0.00278343	0.0107843	SSPN	8082
ENSG00000139323	296.895	0.403143	0.134809	2.99047	0.00278545	0.0107867	POC1B	282809
ENSG00000175354	543.659	-0.367024	0.12273	-2.99051	0.00278511	0.0107867	PTPN2	5771
ENSG00000227619	25.6374	-0.916987	0.306716	-2.9897	0.00279254	0.0108115	NA	NA
ENSG00000115211	687.943	0.342327	0.114532	2.98892	0.00279967	0.0108364	EIF2B4	8890
ENSG00000167632	456.747	-0.422499	0.14137	-2.98861	0.00280247	0.0108445	TRAPPC9	83696
ENSG00000124788	890.224	0.3026	0.101278	2.98782	0.0028097	0.0108698	ATXN1	6310
ENSG00000078967	589.304	0.338533	0.113317	2.98749	0.00281278	0.0108789	UBE2D4	51619
ENSG00000023171	560.26	-0.337916	0.113137	-2.98679	0.00281924	0.0109012	GRAMD1B	57476
ENSG00000168621	85.939	0.632548	0.211788	2.9867	0.00282002	0.0109015	GDNF	2668
ENSG00000159023	786.455	0.426512	0.142827	2.98621	0.00282463	0.0109166	EPB41	2035
ENSG00000119599	530.859	-0.349138	0.116938	-2.98568	0.00282951	0.0109327	DCAF4	26094
ENSG00000140859	1620.93	-0.327816	0.109827	-2.98485	0.00283717	0.0109596	KIFC3	3801
ENSG00000188659	16.8557	-0.977403	0.327594	-2.98358	0.002849	0.0110025	SAXO2	283726
ENSG00000214063	2327.54	-0.34266	0.114852	-2.9835	0.00284972	0.0110026	TSPAN4	7106
ENSG00000119125	120.608	0.698652	0.234224	2.98284	0.00285588	0.0110213	GDA	9615
ENSG00000184575	3079.49	-0.308824	0.103534	-2.98283	0.00285601	0.0110213	XPOT	11260
ENSG00000047188	763.306	0.36762	0.123273	2.98216	0.0028622	0.0110425	YTHDC2	64848
ENSG00000167114	892.238	0.329363	0.110462	2.98168	0.00286675	0.0110573	SLC27A4	10999
ENSG00000227051	1303.39	0.342981	0.115057	2.98096	0.00287345	0.0110803	NA	NA
ENSG00000056097	2750.43	-0.262261	0.0879885	-2.98062	0.00287661	0.0110898	ZFR	51663
ENSG00000184990	1005	0.384277	0.128929	2.98053	0.0028775	0.0110904	SIVA1	10572
ENSG00000122862	3606.86	-0.387432	0.130005	-2.98014	0.00288121	0.011102	SRGN	5552
ENSG00000151632	68.8265	-0.695112	0.233266	-2.97992	0.00288328	0.0111072	AKR1C2	1646
ENSG00000124207	7830.25	0.273023	0.0916498	2.97898	0.0028921	0.0111356	CSE1L	1434
ENSG00000180667	337.956	-0.428234	0.14375	-2.97903	0.00289165	0.0111356	YOD1	55432
ENSG00000203950	633.497	0.310809	0.104337	2.97889	0.00289296	0.0111361	FAM127B	26071
ENSG00000157823	157.098	-0.482215	0.161894	-2.97859	0.00289577	0.0111442	AP3S2	10239
ENSG00000110074	542.022	-0.333407	0.111953	-2.9781	0.00290041	0.0111593	FOXRED1	55572
ENSG00000165476	1449.4	0.264112	0.088733	2.97648	0.00291582	0.0112158	REEP3	221035
ENSG00000179715	33.4991	-0.861469	0.289522	-2.97548	0.00292528	0.0112493	PCED1B	91523
ENSG00000147403	22574.7	0.25785	0.0866923	2.97432	0.00293639	0.0112893	RPL10	6134
ENSG00000124641	483.513	0.379516	0.127629	2.97359	0.00294339	0.0113134	MED20	9477
ENSG00000172183	30.6805	-0.872898	0.293589	-2.97319	0.0029472	0.0113252	ISG20	3669
ENSG00000261122	43.8975	-0.763883	0.256931	-2.97311	0.00294797	0.0113253	FLJ26245	400533
ENSG00000167526	8417.09	0.246073	0.0827907	2.97223	0.00295641	0.0113549	RPL13	6137
ENSG00000186575	1140.01	0.294946	0.0992597	2.97146	0.00296391	0.0113809	NF2	4771
ENSG00000099785	434.779	0.432147	0.145461	2.97089	0.00296942	0.011394	MARCH2	51257
ENSG00000122483	169.541	-0.496363	0.167079	-2.97082	0.00297001	0.011394	CCDC18	343099
ENSG00000163935	258.021	-0.434821	0.14636	-2.97089	0.00296938	0.011394	SFMBT1	51460
ENSG00000196369	317.275	0.419138	0.141086	2.9708	0.00297027	0.011394	SRGAP2B	647135
ENSG00000155561	3579.05	0.244796	0.0824052	2.97064	0.00297182	0.0113971	NUP205	23165
ENSG00000165304	2027.67	0.279707	0.0942561	2.96752	0.00300214	0.0115106	MELK	9833
ENSG00000104213	24.4275	-0.926548	0.312248	-2.96734	0.00300387	0.0115143	PDGFRL	5157
ENSG00000078900	64.0377	0.767456	0.258672	2.96691	0.00300805	0.0115259	TP73	7161
ENSG00000115840	873.441	0.289447	0.0975593	2.96688	0.00300838	0.0115259	SLC25A12	8604
ENSG00000185222	1374.81	-0.313588	0.105722	-2.96617	0.00301538	0.0115499	TCEAL9	51186
ENSG00000113649	1111.29	0.283106	0.0954875	2.96485	0.00302828	0.0115935	TCERG1	10915
ENSG00000227158	47.3175	-0.753459	0.254129	-2.96488	0.00302806	0.0115935	NA	NA
ENSG00000108852	127.86	-0.54838	0.184965	-2.96478	0.00302903	0.0115935	MPP2	4355
ENSG00000165633	838.862	-0.29023	0.097934	-2.96353	0.00304133	0.0116377	VSTM4	196740
ENSG00000146143	989.759	0.333288	0.112489	2.96287	0.00304789	0.01166	PRIM2	5558
ENSG00000127554	319.515	0.42071	0.142009	2.96256	0.00305097	0.0116688	GFER	2671
ENSG00000158887	53.0086	0.752604	0.254054	2.96238	0.00305268	0.0116725	MPZ	4359
ENSG00000167085	4080.64	0.280988	0.094868	2.96189	0.00305761	0.0116884	PHB	5245
ENSG00000132326	97.3051	0.648804	0.21911	2.96109	0.00306557	0.011716	PER2	8864
ENSG00000134202	203.223	-0.555808	0.187774	-2.95999	0.00307646	0.0117547	GSTM3	2947
ENSG00000160408	740.114	0.36511	0.123446	2.95766	0.00309987	0.0118412	ST6GALNAC6	30815
ENSG00000012124	51.5505	-0.834868	0.282367	-2.95668	0.00310969	0.0118741	CD22	933
ENSG00000140006	300.156	0.389881	0.131866	2.95665	0.00311001	0.0118741	WDR89	112840
ENSG00000231806	18.8742	-0.95972	0.324606	-2.95657	0.00311081	0.0118742	PCAT7	101928099
ENSG00000119655	2902.7	0.257259	0.087016	2.95646	0.00311197	0.0118753	NPC2	10577
ENSG00000172061	29.8851	-0.905918	0.306427	-2.95639	0.00311262	0.0118753	LRRC15	131578
ENSG00000166166	295.553	0.455815	0.154193	2.95614	0.00311519	0.0118821	TRMT61A	115708
ENSG00000173705	881.584	0.33022	0.111725	2.95566	0.00312	0.0118976	SUSD5	26032
ENSG00000158856	19.8445	0.971743	0.328923	2.95432	0.00313357	0.0119463	DMTN	2039
ENSG00000063046	5995.57	0.254855	0.0862702	2.95414	0.00313539	0.0119482	EIF4B	1975
ENSG00000100211	309.951	-0.386803	0.130937	-2.95412	0.00313561	0.0119482	CBY1	25776
ENSG00000164180	376.423	0.448027	0.15167	2.95396	0.00313723	0.0119515	TMEM161B	153396
ENSG00000155363	1388.98	-0.348128	0.117879	-2.95327	0.00314431	0.0119755	MOV10	4343
ENSG00000002549	1299.62	-0.290657	0.0984231	-2.95314	0.00314562	0.0119775	LAP3	51056
ENSG00000122643	653.821	0.323349	0.109516	2.95253	0.00315186	0.0119983	NT5C3A	51251
ENSG00000140612	2337.54	0.268095	0.0908114	2.95222	0.00315499	0.0120073	SEC11A	23478
ENSG00000160124	250.266	0.59709	0.202259	2.9521	0.0031562	0.0120081	CCDC58	131076
ENSG00000168273	146.228	0.573586	0.194301	2.95205	0.00315675	0.0120081	SMIM4	440957
ENSG00000114383	303.681	0.38306	0.129772	2.95178	0.00315947	0.0120155	TUSC2	11334
ENSG00000132406	134.287	-0.52393	0.177502	-2.95168	0.00316053	0.0120165	TMEM128	85013
ENSG00000157426	186.716	-0.448262	0.151888	-2.95126	0.00316476	0.0120297	AASDH	132949
ENSG00000050628	44.1154	-0.79177	0.26832	-2.95084	0.0031691	0.0120432	PTGER3	5733
ENSG00000117586	23.7953	0.897589	0.304235	2.95032	0.00317449	0.0120607	TNFSF4	7292
ENSG00000173153	785.102	0.333512	0.113059	2.9499	0.00317873	0.0120739	ESRRA	2101
ENSG00000184497	514.576	-0.361984	0.122728	-2.94949	0.00318299	0.0120841	TMEM255B	348013
ENSG00000185015	6.76555	-1.00268	0.339946	-2.94953	0.00318257	0.0120841	CA13	377677
ENSG00000258484	62.7299	-0.69498	0.235703	-2.94854	0.00319282	0.0121184	SPESP1	246777
ENSG00000246985	68.3194	-0.720864	0.244489	-2.94846	0.00319366	0.0121187	SOCS2-AS1	144481
ENSG00000278834	41.8091	-0.798567	0.27087	-2.94815	0.0031968	0.0121276	NA	NA
ENSG00000142687	1224.68	-0.307959	0.1045	-2.94697	0.00320906	0.0121711	KIAA0319L	79932
ENSG00000145916	457.407	0.370856	0.125851	2.94679	0.00321086	0.012172	RMND5B	64777
ENSG00000186815	906.301	-0.335804	0.113955	-2.94682	0.00321058	0.012172	TPCN1	53373
ENSG00000162419	349.206	0.420979	0.142873	2.94652	0.00321371	0.0121798	GMEB1	10691
ENSG00000137807	2617.91	0.264181	0.0896718	2.94609	0.00321817	0.0121937	KIF23	9493
ENSG00000184992	496.691	0.378032	0.128333	2.94572	0.00322207	0.0122055	BRI3BP	140707
ENSG00000113569	2303.11	0.285417	0.0969019	2.94543	0.0032251	0.012214	NUP155	9631
ENSG00000121644	2232.64	0.278278	0.0944832	2.94526	0.00322682	0.0122175	DESI2	51029
ENSG00000070961	2241.63	-0.298729	0.101453	-2.94451	0.00323469	0.0122383	ATP2B1	490
ENSG00000109113	2245.99	0.282976	0.0961003	2.94459	0.00323381	0.0122383	RAB34	83871
ENSG00000186907	129.954	-0.591946	0.201033	-2.94453	0.0032345	0.0122383	RTN4RL2	349667
ENSG00000183741	1477.62	-0.436317	0.148245	-2.94321	0.00324831	0.0122868	CBX6	23466
ENSG00000100519	2172.96	0.307909	0.104632	2.94279	0.00325269	0.0123004	PSMC6	5706
ENSG00000135972	521.969	0.362573	0.123227	2.94232	0.00325765	0.0123041	MRPS9	64965
ENSG00000165617	76.9958	0.66174	0.224892	2.94248	0.00325596	0.0123041	DACT1	51339
ENSG00000178425	749.128	0.295912	0.100567	2.94244	0.00325634	0.0123041	NT5DC1	221294
ENSG00000185164	862.468	-0.296454	0.100755	-2.94233	0.00325752	0.0123041	NOMO2	283820
ENSG00000249353	169.477	0.51963	0.176601	2.9424	0.00325681	0.0123041	NA	NA
ENSG00000147099	254.768	-0.414077	0.14074	-2.94214	0.00325957	0.0123083	HDAC8	55869
ENSG00000142794	602.243	-0.399628	0.135846	-2.94178	0.00326333	0.0123195	NBPF3	84224
ENSG00000197586	1538.26	-0.266637	0.0906546	-2.94124	0.00326896	0.0123378	ENTPD6	955
ENSG00000132466	2206.51	-0.234253	0.079659	-2.9407	0.00327468	0.0123564	ANKRD17	26057
ENSG00000175745	1079.19	0.510742	0.173689	2.94055	0.00327633	0.0123596	NR2F1	7025
ENSG00000129003	1070.86	-0.308172	0.104826	-2.93985	0.00328371	0.0123834	VPS13C	54832
ENSG00000142156	57179.6	-0.377589	0.12844	-2.9398	0.00328424	0.0123834	COL6A1	1291
ENSG00000273119	65.8011	-0.722277	0.245721	-2.93942	0.0032883	0.0123957	NA	NA
ENSG00000101474	3060.64	0.2413	0.0821405	2.93764	0.00330716	0.0124637	APMAP	57136
ENSG00000126254	1225.25	0.264577	0.0900859	2.93694	0.00331467	0.012489	RBM42	79171
ENSG00000111845	693.868	0.435199	0.148219	2.93619	0.0033227	0.0125162	PAK1IP1	55003
ENSG00000196363	1374.11	0.28805	0.0981062	2.93611	0.0033236	0.0125165	WDR5	11091
ENSG00000178177	230.116	-0.420634	0.143277	-2.9358	0.00332686	0.0125258	LCORL	254251
ENSG00000184047	45.7208	-0.74509	0.253804	-2.93569	0.00332811	0.0125274	DIABLO	56616
ENSG00000147883	477.641	-0.368796	0.125633	-2.9355	0.00333012	0.0125319	CDKN2B	1030
ENSG00000078269	4459.78	-0.342064	0.116555	-2.93478	0.00333786	0.012558	SYNJ2	8871
ENSG00000183155	348.052	0.372179	0.126823	2.93465	0.00333928	0.0125603	RABIF	5877
ENSG00000138594	2593.11	0.242041	0.0824794	2.93457	0.00334015	0.0125605	TMOD3	29766
ENSG00000066422	630.354	-0.35664	0.121547	-2.93416	0.00334449	0.0125735	ZBTB11	27107
ENSG00000131381	600.832	0.31111	0.106033	2.93409	0.00334524	0.0125735	RBSN	64145
ENSG00000188042	3496.95	-0.320585	0.109266	-2.93398	0.00334644	0.012575	ARL4C	10123
ENSG00000134109	934.714	-0.308359	0.10515	-2.93258	0.00336162	0.0126265	EDEM1	9695
ENSG00000186532	369.192	0.373976	0.127525	2.93256	0.00336178	0.0126265	SMYD4	114826
ENSG00000102384	544.472	-0.361885	0.123412	-2.93233	0.00336429	0.0126268	CENPI	2491
ENSG00000118564	1140.59	-0.269991	0.0920704	-2.93244	0.00336312	0.0126268	FBXL5	26234
ENSG00000121289	706.621	0.375233	0.127964	2.93233	0.00336433	0.0126268	CEP89	84902
ENSG00000134697	2097.54	0.316475	0.107932	2.93216	0.00336611	0.0126305	GNL2	29889
ENSG00000112200	851.209	0.305228	0.104139	2.93096	0.00337917	0.0126764	ZNF451	26036
ENSG00000237037	28.6333	-0.883054	0.301309	-2.93073	0.00338171	0.0126829	NDUFA6-AS1	100132273
ENSG00000156017	426.321	0.399915	0.136474	2.93033	0.00338603	0.0126929	CARNMT1	138199
ENSG00000237232	18.3999	-0.956552	0.32643	-2.93034	0.0033859	0.0126929	ZNF295-AS1	150142
ENSG00000166037	1623.43	0.257386	0.0878503	2.92982	0.00339158	0.0127106	CEP57	9702
ENSG00000185946	129.564	0.535334	0.182727	2.9297	0.00339287	0.0127124	RNPC3	55599
ENSG00000176978	1122.12	0.314293	0.107282	2.92959	0.00339407	0.0127138	DPP7	29952
ENSG00000224999	4.97849	0.932467	0.318362	2.92895	0.00340113	0.0127371	NA	NA
ENSG00000197299	326.287	0.414095	0.141407	2.92839	0.00340721	0.0127568	BLM	641
ENSG00000103275	1465.52	0.271347	0.0926884	2.92751	0.00341683	0.0127854	UBE2I	7329
ENSG00000113494	19.6406	-0.958449	0.327398	-2.92747	0.00341731	0.0127854	PRLR	5618
ENSG00000157184	749.715	-0.303701	0.103738	-2.92759	0.00341597	0.0127854	CPT2	1376
ENSG00000196290	648.7	-0.31813	0.108704	-2.92656	0.00342734	0.0128198	NIF3L1	60491
ENSG00000053900	551.23	0.347289	0.118724	2.92518	0.00344262	0.0128738	ANAPC4	29945
ENSG00000169604	2025.42	-0.239897	0.0820181	-2.92493	0.00344532	0.0128808	ANTXR1	84168
ENSG00000100319	223.231	0.439937	0.150429	2.92454	0.00344962	0.0128938	ZMAT5	55954
ENSG00000117385	2345.45	-0.240257	0.0821685	-2.92396	0.00345609	0.0129117	P3H1	64175
ENSG00000151090	48.9204	0.741628	0.253635	2.924	0.00345563	0.0129117	THRB	7068
ENSG00000111412	584.625	-0.327066	0.111865	-2.92374	0.00345848	0.0129175	C12orf49	79794
ENSG00000179010	6242.43	0.243739	0.083385	2.92306	0.00346608	0.0129428	MRFAP1	93621
ENSG00000129675	229.782	-0.421354	0.144173	-2.92256	0.00347164	0.0129604	ARHGEF6	9459
ENSG00000260725	10.5101	1.00072	0.342485	2.92195	0.00347844	0.0129826	NA	NA
ENSG00000102230	10.4063	-0.999355	0.342072	-2.92148	0.00348377	0.0129963	PCYT1B	9468
ENSG00000123975	1862.11	0.293246	0.100375	2.92152	0.00348333	0.0129963	CKS2	1164
ENSG00000131437	314.581	0.417973	0.143156	2.91971	0.00350357	0.013067	KIF3A	11127
ENSG00000204574	1746.48	-0.2548	0.0872754	-2.91949	0.003506	0.0130729	ABCF1	23
ENSG00000182050	109.653	0.557344	0.190915	2.91933	0.0035079	0.0130768	MGAT4C	25834
ENSG00000223485	285.036	0.469767	0.160928	2.91911	0.00351033	0.0130827	LINC01615	101929484
ENSG00000069956	2129.81	0.308422	0.10568	2.91845	0.00351782	0.0131075	MAPK6	5597
ENSG00000115935	2003.52	0.244393	0.083754	2.91799	0.00352294	0.0131234	WIPF1	7456
ENSG00000088766	480.312	0.384193	0.131716	2.91682	0.00353614	0.0131694	CRLS1	54675
ENSG00000134597	434.271	0.354044	0.121387	2.91665	0.00353809	0.0131706	RBMX2	51634
ENSG00000187866	196.29	-0.473036	0.162185	-2.91665	0.00353816	0.0131706	NA	NA
ENSG00000168827	1631.32	0.359394	0.123239	2.91623	0.00354289	0.013185	GFM1	85476
ENSG00000111912	646.759	0.383489	0.131508	2.9161	0.00354434	0.0131872	NCOA7	135112
ENSG00000149636	799.097	0.334336	0.114691	2.91511	0.00355567	0.0132262	DSN1	79980
ENSG00000101447	1657.22	0.256051	0.0878545	2.91449	0.00356275	0.0132494	FAM83D	81610
ENSG00000183032	36.0868	0.812697	0.278866	2.91429	0.00356493	0.0132543	SLC25A21	89874
ENSG00000100403	2538.6	-0.286677	0.0983745	-2.91414	0.00356675	0.0132578	ZC3H7B	23264
ENSG00000102218	323.437	-0.37631	0.129139	-2.91399	0.00356838	0.0132607	RP2	6102
ENSG00000116704	1050.71	0.356527	0.122357	2.91382	0.00357035	0.0132648	SLC35D1	23169
ENSG00000151726	1621.07	0.25684	0.0881598	2.91335	0.00357579	0.0132819	ACSL1	2180
ENSG00000144535	186.074	-0.468669	0.160927	-2.9123	0.00358773	0.013323	DIS3L2	129563
ENSG00000198342	17.4478	0.964886	0.331347	2.91201	0.00359111	0.0133324	ZNF442	79973
ENSG00000013619	424.506	0.367097	0.126164	2.90968	0.00361793	0.0134259	MAMLD1	10046
ENSG00000177971	769.691	0.344257	0.118315	2.90968	0.00361804	0.0134259	IMP3	55272
ENSG00000277791	1824.61	0.25651	0.0881776	2.90902	0.00362567	0.013451	PSMB3	5691
ENSG00000155115	1021.19	0.386829	0.133037	2.90768	0.00364125	0.0135056	GTF3C6	112495
ENSG00000120899	73.0926	-0.676929	0.232815	-2.90759	0.00364228	0.0135061	PTK2B	2185
ENSG00000205562	9.91182	-0.99337	0.341676	-2.90735	0.00364509	0.0135133	LOC100506731	100506731
ENSG00000188976	2902.26	0.297476	0.102422	2.90441	0.00367944	0.0136374	NOC2L	26155
ENSG00000104299	535.109	-0.336614	0.115907	-2.90417	0.00368232	0.0136389	INTS9	55756
ENSG00000140443	342.998	-0.412909	0.142177	-2.90419	0.00368202	0.0136389	IGF1R	3480
ENSG00000157350	657.278	-0.446464	0.153733	-2.90415	0.0036825	0.0136389	ST3GAL2	6483
ENSG00000196584	217.764	0.479147	0.165033	2.90334	0.00369207	0.0136711	XRCC2	7516
ENSG00000214106	49.6178	-0.732468	0.252309	-2.90306	0.00369536	0.01368	PAXIP1-AS2	100132707
ENSG00000131979	49.711	-0.777004	0.267679	-2.90275	0.00369901	0.0136902	GCH1	2643
ENSG00000172081	1342.37	0.304941	0.105077	2.90207	0.00370709	0.0137136	MOB3A	126308
ENSG00000180257	106.388	0.561715	0.193552	2.90214	0.00370626	0.0137136	ZNF816	125893
ENSG00000189120	97.0355	-0.588446	0.202783	-2.90185	0.0037097	0.0137199	SP6	80320
ENSG00000243317	1033.71	0.360438	0.124245	2.90102	0.00371951	0.0137529	C7orf73	647087
ENSG00000088367	433.676	-0.524992	0.180981	-2.90082	0.0037219	0.0137585	EPB41L1	2036
ENSG00000123992	1013.2	0.286775	0.0988806	2.90021	0.00372908	0.0137817	DNPEP	23549
ENSG00000034053	588.816	-0.32955	0.113636	-2.90004	0.00373115	0.0137861	APBA2	321
ENSG00000226950	963.317	0.313002	0.107936	2.89988	0.00373311	0.0137888	DANCR	57291
ENSG00000227449	34.4587	-0.81053	0.27951	-2.89983	0.00373368	0.0137888	KGFLP1	387628
ENSG00000131100	2260.19	-0.257841	0.0889193	-2.89972	0.00373502	0.0137905	ATP6V1E1	529
ENSG00000141971	814.543	0.341655	0.11783	2.89955	0.00373696	0.0137944	MVB12A	93343
ENSG00000162733	4859.24	-0.241664	0.0833587	-2.89909	0.00374248	0.0138114	DDR2	4921
ENSG00000159433	76.4235	0.646469	0.223072	2.89802	0.00375526	0.0138553	STARD9	57519
ENSG00000085733	3655.11	-0.230969	0.0797107	-2.89759	0.00376044	0.0138711	CTTN	2017
ENSG00000121104	116.445	-0.595316	0.205499	-2.89694	0.00376827	0.0138967	FAM117A	81558
ENSG00000141337	60.4519	-0.657474	0.226963	-2.89683	0.00376959	0.0138982	ARSG	22901
ENSG00000248508	43.6506	-0.752047	0.259637	-2.89653	0.00377316	0.0139081	SRP14-AS1	100131089
ENSG00000165661	816.054	-0.338337	0.116848	-2.89552	0.00378528	0.0139494	QSOX2	169714
ENSG00000051180	390.404	0.355562	0.122805	2.89533	0.0037876	0.0139546	RAD51	5888
ENSG00000132300	859.3	-0.278501	0.0962095	-2.89473	0.00379483	0.013978	PTCD3	55037
ENSG00000166342	520.897	0.489986	0.169292	2.89433	0.00379971	0.0139926	NETO1	81832
ENSG00000144426	243.726	-0.486794	0.168234	-2.89355	0.00380918	0.0140241	NBEAL1	65065
ENSG00000164172	1315.56	0.320599	0.110809	2.89326	0.00381262	0.0140335	MOCS2	4338
ENSG00000137177	1509	-0.257354	0.0889539	-2.89312	0.00381438	0.0140366	KIF13A	63971
ENSG00000066557	1126.91	0.295905	0.102285	2.89294	0.00381654	0.0140412	LRRC40	55631
ENSG00000104205	166.837	0.486589	0.168262	2.89185	0.00382985	0.0140868	SGK3	23678
ENSG00000156299	296.087	0.476916	0.164948	2.89132	0.00383627	0.0141071	TIAM1	7074
ENSG00000092010	3658.23	0.276495	0.0956416	2.89095	0.00384081	0.0141204	PSME1	5720
ENSG00000111707	505.8	-0.435666	0.150754	-2.88991	0.00385354	0.0141639	SUDS3	64426
ENSG00000130270	78.1825	-0.600676	0.207921	-2.88896	0.00386514	0.0142031	ATP8B3	148229
ENSG00000140400	235.315	-0.467774	0.161946	-2.88845	0.00387149	0.0142231	MAN2C1	4123
ENSG00000185721	1193.89	0.354512	0.12277	2.88761	0.00388183	0.0142577	DRG1	4733
ENSG00000187118	230.664	-0.418681	0.145003	-2.88739	0.00388454	0.0142642	CMC1	152100
ENSG00000038427	18263.5	0.328687	0.113863	2.8867	0.00389305	0.0142921	VCAN	1462
ENSG00000106823	49.5804	-0.741184	0.256814	-2.88608	0.00390077	0.0143154	ECM2	1842
ENSG00000158122	481.798	0.334998	0.116075	2.88604	0.00390126	0.0143154	AAED1	195827
ENSG00000083750	91.3465	-0.611852	0.21206	-2.88528	0.00391064	0.0143464	RRAGB	10325
ENSG00000162643	211.135	0.472667	0.163856	2.88465	0.00391853	0.014372	WDR63	126820
ENSG00000196505	457.982	0.332526	0.115295	2.88413	0.00392496	0.0143921	GDAP2	54834
ENSG00000114902	1622.03	0.280802	0.0973988	2.88301	0.00393891	0.0144399	SPCS1	28972
ENSG00000101391	377.51	-0.395377	0.137159	-2.88261	0.00394399	0.0144548	CDK5RAP1	51654
ENSG00000148225	71.3199	-0.684355	0.237419	-2.88247	0.00394568	0.0144548	WDR31	114987
ENSG00000149577	600.194	-0.376958	0.130776	-2.88246	0.00394579	0.0144548	SIDT2	51092
ENSG00000075975	734.504	0.330069	0.114531	2.88193	0.00395249	0.0144759	MKRN2	23609
ENSG00000167157	155.129	0.593327	0.205925	2.88127	0.00396076	0.0145028	PRRX2	51450
ENSG00000109133	1230.47	0.335427	0.116437	2.88076	0.00396723	0.0145196	TMEM33	55161
ENSG00000242687	14.8827	-0.963802	0.334559	-2.88081	0.00396654	0.0145196	LOC101927550	101927550
ENSG00000172336	749.69	0.282244	0.0979933	2.88024	0.00397378	0.0145401	POP7	10248
ENSG00000025039	309.449	0.373084	0.129625	2.87819	0.00399966	0.0146279	RRAGD	58528
ENSG00000185730	133.858	0.488919	0.16987	2.87819	0.00399959	0.0146279	ZNF696	79943
ENSG00000113721	697.077	-0.481175	0.167199	-2.87785	0.00400392	0.01464	PDGFRB	5159
ENSG00000136933	594.558	0.368438	0.128031	2.87773	0.00400546	0.0146422	RABEPK	10244
ENSG00000144118	2383.56	0.289412	0.100582	2.87736	0.00401016	0.0146559	RALB	5899
ENSG00000105048	2508.95	0.340942	0.118499	2.87718	0.00401252	0.0146588	TNNT1	7138
ENSG00000178301	31.4771	-0.824591	0.2866	-2.87715	0.00401286	0.0146588	AQP11	282679
ENSG00000198561	4422.78	-0.222771	0.0774302	-2.87706	0.00401402	0.0146596	CTNND1	1500
ENSG00000103495	3202.67	0.239402	0.0832137	2.87695	0.00401536	0.014661	MAZ	4150
ENSG00000134030	223.9	-0.455034	0.158205	-2.87622	0.00402469	0.0146916	CTIF	9811
ENSG00000162627	1605.08	0.24325	0.084577	2.87607	0.00402655	0.014695	SNX7	51375
ENSG00000173141	443.261	0.327165	0.113769	2.87569	0.0040314	0.0147092	MRPL57	78988
ENSG00000138160	3808.49	0.224677	0.0781427	2.87521	0.00403762	0.0147284	KIF11	3832
ENSG00000183137	469.299	0.324933	0.113049	2.87426	0.00404975	0.0147692	CEP57L1	285753
ENSG00000101188	71.6848	0.808934	0.281456	2.87411	0.00405173	0.0147729	NTSR1	4923
ENSG00000147174	10.4734	0.984845	0.342746	2.8734	0.00406084	0.0148026	ACRC	93953
ENSG00000112769	1307.79	-0.320896	0.111704	-2.87275	0.00406918	0.0148295	LAMA4	3910
ENSG00000143147	510.816	-0.474801	0.165296	-2.87243	0.00407334	0.0148412	GPR161	23432
ENSG00000138613	249.554	-0.429207	0.149432	-2.87225	0.00407562	0.014846	APH1B	83464
ENSG00000165916	4675.68	0.23384	0.0814228	2.87192	0.00407983	0.0148578	PSMC3	5702
ENSG00000102302	248.884	-0.519529	0.180944	-2.87121	0.004089	0.0148877	FGD1	2245
ENSG00000089159	2811.81	-0.288504	0.100488	-2.87103	0.00409141	0.014893	PXN	5829
ENSG00000158470	1293.14	-0.270108	0.0941211	-2.86979	0.0041074	0.0149477	B4GALT5	9334
ENSG00000124226	2455.46	-0.278861	0.0971824	-2.86946	0.00411177	0.0149601	RNF114	55905
ENSG00000082438	1084.36	-0.366105	0.127617	-2.86877	0.00412073	0.0149856	COBLL1	22837
ENSG00000205403	41.1787	-0.878539	0.306237	-2.86882	0.00412001	0.0149856	CFI	3426
ENSG00000124422	4870.77	-0.221524	0.0772348	-2.86819	0.00412823	0.0150094	USP22	23326
ENSG00000124535	706.453	0.353701	0.123343	2.86762	0.00413574	0.0150331	WRNIP1	56897
ENSG00000203880	288.63	0.467099	0.162892	2.86753	0.00413687	0.0150337	PCMTD2	55251
ENSG00000049541	1198.45	0.31943	0.111408	2.86721	0.00414114	0.0150457	RFC2	5982
ENSG00000060491	697.684	0.390561	0.136256	2.86638	0.00415198	0.0150815	OGFR	11054
ENSG00000197136	1134.71	-0.331644	0.115717	-2.86599	0.00415703	0.0150963	PCNX3	399909
ENSG00000225484	188.599	-0.431043	0.150452	-2.86498	0.00417031	0.015141	NUTM2B-AS1	101060691
ENSG00000266962	98.9652	-0.554479	0.193543	-2.8649	0.00417147	0.0151416	NA	NA
ENSG00000128581	870.739	0.318331	0.111132	2.86446	0.00417727	0.0151591	IFT22	64792
ENSG00000271976	22.7772	-0.909772	0.317633	-2.86422	0.00418038	0.0151669	NA	NA
ENSG00000107438	3281.76	0.282815	0.0987437	2.86414	0.00418147	0.0151673	PDLIM1	9124
ENSG00000175582	4731.71	0.240094	0.0838671	2.8628	0.00419919	0.0152263	RAB6A	5870
ENSG00000183722	818.05	0.28226	0.0985973	2.86276	0.0041997	0.0152263	LHFP	10186
ENSG00000100583	22.515	-0.925244	0.323227	-2.86252	0.00420283	0.015234	SAMD15	161394
ENSG00000132305	2687.37	0.231875	0.0810106	2.86228	0.00420605	0.0152421	IMMT	10989
ENSG00000143727	1676.1	0.380491	0.132944	2.86204	0.00420918	0.0152492	ACP1	52
ENSG00000164253	1385.99	-0.256125	0.0894931	-2.86196	0.00421036	0.0152492	WDR41	55255
ENSG00000171700	278.108	0.414224	0.144741	2.86184	0.00421194	0.0152492	RGS19	10287
ENSG00000218336	7432.08	-0.23781	0.0830959	-2.86188	0.00421141	0.0152492	TENM3	55714
ENSG00000134825	662.346	0.324537	0.113406	2.86174	0.00421328	0.0152505	TMEM258	746
ENSG00000169946	1518.2	-0.358203	0.125207	-2.86089	0.00422455	0.0152877	ZFPM2	23414
ENSG00000068724	447.299	0.389898	0.136334	2.85988	0.00423799	0.0153327	TTC7A	57217
ENSG00000147119	90.0583	-0.60136	0.210286	-2.85973	0.00424005	0.0153366	CHST7	56548
ENSG00000196367	2155.47	-0.313493	0.109627	-2.85963	0.0042413	0.0153375	TRRAP	8295
ENSG00000127415	62.6565	-0.757871	0.265087	-2.85895	0.00425045	0.0153634	IDUA	3425
ENSG00000229953	48.5701	0.774087	0.270757	2.85897	0.0042502	0.0153634	NA	NA
ENSG00000158560	108.756	0.56846	0.198872	2.85842	0.00425761	0.0153857	DYNC1I1	1780
ENSG00000183762	440.881	-0.446755	0.156349	-2.85741	0.00427113	0.015431	KREMEN1	83999
ENSG00000080493	388.595	0.487188	0.170508	2.85727	0.00427306	0.0154343	SLC4A4	8671
ENSG00000165655	826.893	-0.446629	0.156324	-2.85707	0.00427567	0.0154401	ZNF503	84858
ENSG00000166313	603.795	0.330747	0.11581	2.85595	0.00429088	0.0154915	APBB1	322
ENSG00000198945	142.494	-0.495217	0.173406	-2.85583	0.00429247	0.0154936	L3MBTL3	84456
ENSG00000088298	755.133	-0.323805	0.11339	-2.85567	0.00429456	0.0154975	EDEM2	55741
ENSG00000136052	144.693	-0.482832	0.169108	-2.85517	0.00430144	0.0155115	SLC41A2	84102
ENSG00000150347	1141.53	0.296285	0.103768	2.85527	0.00430004	0.0155115	ARID5B	84159
ENSG00000184983	1430.71	0.287951	0.100853	2.85517	0.00430144	0.0155115	NDUFA6	4700
ENSG00000164877	226.479	-0.512803	0.179641	-2.85459	0.0043092	0.0155358	MICALL2	79778
ENSG00000023191	5283.58	0.286891	0.100517	2.85416	0.00431514	0.0155536	RNH1	6050
ENSG00000107643	692.299	0.316965	0.111061	2.85396	0.0043178	0.0155596	MAPK8	5599
ENSG00000163444	1760.48	0.272194	0.0953889	2.85352	0.00432373	0.0155773	TMEM183A	92703
ENSG00000266412	5765.7	0.254096	0.0890976	2.85188	0.00434612	0.0156543	NCOA4	8031
ENSG00000089050	966.287	-0.327406	0.114833	-2.85116	0.00435601	0.0156863	RBBP9	10741
ENSG00000171475	700.922	0.288676	0.101281	2.85024	0.00436866	0.0157282	WIPF2	147179
ENSG00000075790	1208.71	-0.313397	0.110003	-2.849	0.00438574	0.015786	BCAP29	55973
ENSG00000119718	723.239	0.296962	0.104275	2.84788	0.00440113	0.0158377	EIF2B2	8892
ENSG00000137628	336.148	-0.443115	0.155604	-2.84771	0.00440356	0.01584	DDX60	55601
ENSG00000141543	2253.49	0.269114	0.0945028	2.84769	0.00440383	0.01584	EIF4A3	9775
ENSG00000143162	985.493	-0.288425	0.101306	-2.84708	0.00441224	0.0158666	CREG1	8804
ENSG00000171466	672.058	0.327774	0.115185	2.84562	0.00443251	0.0159358	ZNF562	54811
ENSG00000139637	582.033	0.330136	0.116039	2.84505	0.00444046	0.0159495	C12orf10	60314
ENSG00000148362	295.867	0.402305	0.141403	2.8451	0.00443977	0.0159495	C9orf142	286257
ENSG00000148384	149.764	-0.524427	0.184329	-2.84506	0.00444031	0.0159495	INPP5E	56623
ENSG00000171703	380.921	-0.485606	0.170676	-2.84519	0.00443854	0.0159495	TCEA2	6919
ENSG00000135870	316.274	0.393815	0.138435	2.84477	0.00444431	0.0159597	RC3H1	149041
ENSG00000158545	597.472	0.363622	0.127844	2.84427	0.00445139	0.0159814	ZC3H18	124245
ENSG00000125651	2009.3	0.247499	0.0870198	2.84417	0.00445271	0.0159824	GTF2F1	2962
ENSG00000110906	1325.81	0.328541	0.115517	2.84409	0.00445389	0.0159829	KCTD10	83892
ENSG00000123364	90.3912	0.593419	0.208675	2.84375	0.00445863	0.0159962	HOXC13	3229
ENSG00000170681	23.9827	-0.863173	0.303565	-2.84346	0.00446272	0.0160072	MURC	347273
ENSG00000176485	66.9275	-0.627844	0.220812	-2.84334	0.00446434	0.0160093	PLA2G16	11145
ENSG00000130713	751.578	0.385626	0.135636	2.84311	0.00446763	0.0160174	EXOSC2	23404
ENSG00000183044	33.956	-0.86399	0.303949	-2.84255	0.00447544	0.0160417	ABAT	18
ENSG00000100852	1344.21	0.264943	0.0932087	2.84247	0.00447648	0.0160417	ARHGAP5	394
ENSG00000101680	54.3606	-0.816128	0.287134	-2.84232	0.00447859	0.0160455	LAMA1	284217
ENSG00000131351	481.61	0.363619	0.127964	2.84157	0.00448917	0.0160797	HAUS8	93323
ENSG00000187688	130.146	-0.507374	0.178594	-2.84093	0.00449816	0.0161082	TRPV2	51393
ENSG00000114999	2336.8	0.250739	0.0882617	2.84085	0.00449929	0.0161085	TTL	150465
ENSG00000158715	249.411	-0.408721	0.143884	-2.84063	0.0045024	0.0161159	SLC45A3	85414
ENSG00000108578	835.208	-0.28193	0.0992962	-2.83929	0.00452143	0.0161753	BLMH	642
ENSG00000187535	223.826	-0.467025	0.16449	-2.83924	0.00452215	0.0161753	IFT140	9742
ENSG00000204967	7.76557	-0.970272	0.341727	-2.83932	0.00452095	0.0161753	PCDHA4	56144
ENSG00000176095	1202.79	0.260406	0.0917258	2.83896	0.00452606	0.0161856	IP6K1	9807
ENSG00000184164	446.99	-0.368797	0.129925	-2.83853	0.00453225	0.016204	CRELD2	79174
ENSG00000155729	536.031	-0.303337	0.106867	-2.83845	0.00453339	0.0162043	KCTD18	130535
ENSG00000112941	995.689	0.289988	0.102168	2.83835	0.00453481	0.0162056	PAPD7	11044
ENSG00000134046	438.513	0.377572	0.133052	2.83778	0.0045429	0.0162295	MBD2	8932
ENSG00000174007	125.676	0.505392	0.178097	2.83773	0.00454358	0.0162295	CEP19	84984
ENSG00000152193	572.002	0.313607	0.110521	2.83754	0.0045463	0.0162354	RNF219	79596
ENSG00000125868	8485.74	0.232547	0.0819878	2.83636	0.00456312	0.0162917	DSTN	11034
ENSG00000197479	118.833	-0.528727	0.186431	-2.83604	0.00456768	0.0163042	PCDHB11	56125
ENSG00000127948	1351.73	0.281656	0.0993328	2.83548	0.0045757	0.0163291	POR	5447
ENSG00000110442	647.087	0.353307	0.124625	2.83496	0.00458317	0.016352	COMMD9	29099
ENSG00000047579	272.019	0.419789	0.148091	2.83467	0.00458729	0.0163592	DTNBP1	84062
ENSG00000114923	152.608	-0.516727	0.182287	-2.83469	0.00458699	0.0163592	SLC4A3	6508
ENSG00000115602	45.1882	-0.879551	0.310311	-2.83442	0.00459091	0.0163645	IL1RL1	9173
ENSG00000223768	61.4679	-0.645069	0.227581	-2.83446	0.00459027	0.0163645	NA	NA
ENSG00000174989	358.739	-0.371815	0.131196	-2.83404	0.00459641	0.0163803	FBXW8	26259
ENSG00000126215	315.34	0.390224	0.137748	2.83288	0.00461306	0.0164359	XRCC3	7517
ENSG00000198040	149.318	0.513974	0.181437	2.83279	0.00461436	0.0164367	ZNF84	7637
ENSG00000153684	8.26956	-0.97002	0.342536	-2.83188	0.00462759	0.0164801	GOLGA8F	100132565
ENSG00000076053	905.049	0.285868	0.10095	2.83177	0.00462906	0.0164815	RBM7	10179
ENSG00000196235	2455.58	0.242653	0.0856963	2.83155	0.00463228	0.0164892	SUPT5H	6829
ENSG00000134955	1107.13	0.810656	0.286365	2.83084	0.00464253	0.0165218	SLC37A2	219855
ENSG00000068912	1210.37	-0.277205	0.0979314	-2.83061	0.00464598	0.0165303	ERLEC1	27248
ENSG00000144481	102.155	-0.763841	0.270048	-2.82853	0.00467617	0.0166339	TRPM8	79054
ENSG00000177370	607.865	0.333339	0.117876	2.82789	0.00468565	0.0166638	TIMM22	29928
ENSG00000074266	906.612	0.264537	0.0935637	2.82734	0.00469358	0.0166824	EED	8726
ENSG00000104980	717.896	0.305937	0.108205	2.82739	0.00469293	0.0166824	TIMM44	10469
ENSG00000170846	149.186	0.478043	0.16908	2.82731	0.00469412	0.0166824	LOC93622	93622
ENSG00000078246	890.113	0.333687	0.118044	2.82679	0.00470174	0.0167056	TULP3	7289
ENSG00000128185	410.194	-0.353034	0.124922	-2.82603	0.00471287	0.0167413	DGCR6L	85359
ENSG00000142541	13016.5	0.254507	0.0900678	2.82572	0.00471739	0.0167535	RPL13A	23521
ENSG00000132680	353.828	0.443535	0.156984	2.82534	0.004723	0.0167696	KIAA0907	22889
ENSG00000121297	690.771	-0.352132	0.124652	-2.82493	0.0047291	0.0167874	TSHZ3	57616
ENSG00000169862	22.9888	-0.877694	0.310728	-2.82463	0.00473346	0.0167991	CTNND2	1501
ENSG00000112282	441.764	-0.328432	0.116283	-2.82442	0.00473662	0.0168064	MED23	9439
ENSG00000154723	1911.07	0.253835	0.0898812	2.82411	0.00474118	0.0168187	ATP5J	522
ENSG00000113645	200.263	-0.498857	0.176667	-2.82371	0.00474718	0.0168362	WWC1	23286
ENSG00000019186	30.8091	-0.79688	0.28235	-2.82231	0.00476787	0.0169057	CYP24A1	1591
ENSG00000215146	39.1855	0.777582	0.275613	2.82128	0.0047832	0.0169561	LOC441666	441666
ENSG00000139998	374.903	-0.363539	0.128873	-2.82091	0.00478883	0.0169722	RAB15	376267
ENSG00000181830	851.225	-0.310979	0.110262	-2.82036	0.004797	0.0169973	SLC35C1	55343
ENSG00000162601	475.832	0.371667	0.131788	2.82018	0.00479968	0.0170029	MYSM1	114803
ENSG00000109736	604.095	0.419258	0.148698	2.81953	0.00480942	0.0170334	MFSD10	10227
ENSG00000165490	637.532	0.350711	0.124415	2.81888	0.00481921	0.0170642	DDIAS	220042
ENSG00000008394	2829.78	0.261979	0.0929769	2.81768	0.00483721	0.0171204	MGST1	4257
ENSG00000067798	770.761	-0.442379	0.157001	-2.81767	0.00483728	0.0171204	NAV3	89795
ENSG00000115561	1344.4	0.287447	0.102026	2.8174	0.0048414	0.017131	CHMP3	51652
ENSG00000113141	1667.71	0.245234	0.0870691	2.81654	0.00485439	0.0171731	IK	3550
ENSG00000159256	721.911	0.299902	0.10649	2.81626	0.00485869	0.0171843	MORC3	23515
ENSG00000187147	1287.12	0.266257	0.0945469	2.81614	0.00486041	0.0171865	RNF220	55182
ENSG00000160741	471.764	0.355529	0.126265	2.81574	0.00486654	0.0172042	CRTC2	200186
ENSG00000166292	10.1032	-0.957488	0.340105	-2.81527	0.00487357	0.0172251	TMEM100	55273
ENSG00000026559	342.34	-0.405471	0.144033	-2.81512	0.00487593	0.0172295	KCNG1	3755
ENSG00000103978	1360.16	0.357182	0.126889	2.81491	0.00487902	0.0172365	TMEM87A	25963
ENSG00000258297	33.7444	-0.856065	0.304178	-2.81435	0.00488757	0.0172628	NA	NA
ENSG00000106351	364.629	-0.358581	0.127435	-2.81383	0.00489552	0.0172869	AGFG2	3268
ENSG00000164080	279.492	-0.407468	0.144819	-2.81364	0.00489847	0.0172888	RAD54L2	23132
ENSG00000170390	229.509	-0.546163	0.194117	-2.81357	0.0048994	0.0172888	DCLK2	166614
ENSG00000259579	5.62723	-0.931913	0.331218	-2.81359	0.00489917	0.0172888	NA	NA
ENSG00000101194	654.403	0.359219	0.127682	2.81338	0.00490243	0.0172955	SLC17A9	63910
ENSG00000136238	8294.21	0.217686	0.0773938	2.81271	0.00491267	0.0173277	RAC1	5879
ENSG00000261068	6.94718	-0.959153	0.341091	-2.81201	0.00492324	0.017361	NA	NA
ENSG00000058866	200.822	-0.522195	0.185709	-2.81189	0.00492508	0.0173635	DGKG	1608
ENSG00000105404	1113.5	-0.426826	0.151841	-2.81101	0.00493866	0.0174037	RABAC1	10567
ENSG00000132879	201.151	0.467573	0.166337	2.811	0.00493872	0.0174037	FBXO44	93611
ENSG00000101457	431.899	0.363142	0.1292	2.8107	0.00494338	0.0174156	DNTTIP1	116092
ENSG00000108179	5183.58	-0.410124	0.145919	-2.81064	0.00494435	0.0174156	PPIF	10105
ENSG00000125356	1358.51	0.252259	0.0897729	2.80996	0.00495469	0.0174481	NDUFA1	4694
ENSG00000141556	1645.33	-0.270738	0.0963761	-2.80918	0.00496671	0.0174864	TBCD	6904
ENSG00000102935	146.164	-0.630549	0.2245	-2.80869	0.00497439	0.0174935	ZNF423	23090
ENSG00000109534	423.214	0.376597	0.134082	2.8087	0.00497414	0.0174935	GAR1	54433
ENSG00000141458	4503.39	-0.221825	0.0789734	-2.80886	0.00497173	0.0174935	NPC1	4864
ENSG00000145990	94.512	-0.565239	0.201242	-2.80876	0.00497331	0.0174935	GFOD1	54438
ENSG00000188501	6.7744	-0.948345	0.337619	-2.80892	0.0049708	0.0174935	LCTL	197021
ENSG00000198890	330.489	-0.420316	0.149656	-2.80856	0.00497641	0.0174966	PRMT6	55170
ENSG00000108829	12719.1	0.28206	0.100449	2.80799	0.0049852	0.0175236	LRRC59	55379
ENSG00000154096	16748.7	-0.311024	0.110783	-2.80752	0.00499249	0.0175452	THY1	7070
ENSG00000165832	583.037	-0.349859	0.124696	-2.80568	0.00502099	0.0176413	TRUB1	142940
ENSG00000255468	16.0278	-0.918712	0.327487	-2.80534	0.00502643	0.0176564	NA	NA
ENSG00000065060	777.048	0.39038	0.139184	2.80478	0.00503511	0.0176789	UHRF1BP1	54887
ENSG00000176273	325.296	0.419519	0.14957	2.80484	0.00503419	0.0176789	SLC35G1	159371
ENSG00000145246	1229.43	0.255176	0.0910035	2.80402	0.00504697	0.017714	ATP10D	57205
ENSG00000147274	5935.23	0.27873	0.0994071	2.80392	0.00504853	0.017714	RBMX	27316
ENSG00000169733	204.565	-0.48126	0.171636	-2.80396	0.00504793	0.017714	RFNG	5986
ENSG00000109920	542.217	0.322384	0.114981	2.80379	0.00505054	0.017717	FNBP4	23360
ENSG00000196230	53578.8	-0.206138	0.0735635	-2.80218	0.00507587	0.0178018	TUBB	203068
ENSG00000119616	1136.64	0.289299	0.103244	2.80208	0.00507735	0.017803	FCF1	51077
ENSG00000070614	2918	-0.240353	0.0857895	-2.80166	0.00508406	0.0178224	NDST1	3340
ENSG00000188895	590.299	-0.316065	0.112825	-2.80139	0.00508837	0.0178335	MSL1	339287
ENSG00000089091	20.0129	-0.885066	0.316078	-2.80015	0.00510791	0.0178939	DZANK1	55184
ENSG00000255529	390.195	-0.37173	0.132752	-2.80018	0.00510737	0.0178939	POLR2M	81488
ENSG00000111077	705.635	0.462073	0.165131	2.79822	0.00513852	0.017997	TNS2	23371
ENSG00000118482	1008.34	0.306145	0.109444	2.79728	0.00515349	0.0180446	PHF3	23469
ENSG00000147416	3842.54	0.280136	0.100148	2.79722	0.00515443	0.0180446	ATP6V1B2	526
ENSG00000186625	405.272	0.329238	0.11771	2.79703	0.00515744	0.0180511	KATNA1	11104
ENSG00000112379	10.618	0.959353	0.343008	2.79688	0.00515981	0.0180536	ARFGEF3	57221
ENSG00000169224	74.2372	-0.638215	0.228192	-2.79684	0.00516051	0.0180536	GCSAML	148823
ENSG00000088387	804.01	0.316517	0.113192	2.79629	0.00516934	0.0180804	DOCK9	23348
ENSG00000116209	6544.46	0.264563	0.0946247	2.79592	0.00517517	0.018095	TMEM59	9528
ENSG00000255717	599.248	0.389097	0.139168	2.79588	0.00517586	0.018095	SNHG1	23642
ENSG00000132423	213.902	-0.409924	0.146709	-2.79413	0.00520396	0.0181892	COQ3	51805
ENSG00000233426	199.946	0.482296	0.172618	2.79401	0.00520585	0.0181917	NA	NA
ENSG00000119138	580.276	-0.329595	0.117981	-2.79364	0.00521192	0.0182087	KLF9	687
ENSG00000168288	3720.22	0.27134	0.0971385	2.79333	0.00521677	0.0182216	MMADHC	27249
ENSG00000204611	135.756	0.491811	0.176072	2.79324	0.00521831	0.0182228	ZNF616	90317
ENSG00000162144	1789.47	0.24107	0.0863094	2.79309	0.00522067	0.018227	CYB561A3	220002
ENSG00000184307	150.869	0.47185	0.168941	2.79299	0.00522238	0.0182288	ZDHHC23	254887
ENSG00000073910	69.8994	-0.632782	0.226587	-2.79267	0.00522756	0.0182428	FRY	10129
ENSG00000109919	3849.46	0.259893	0.0930884	2.7919	0.00524001	0.0182821	MTCH2	23788
ENSG00000105879	766.971	0.342265	0.122604	2.79164	0.00524423	0.0182927	CBLL1	79872
ENSG00000028528	1242.99	-0.286149	0.10253	-2.79089	0.00525635	0.0183267	SNX1	6642
ENSG00000250091	8.28295	-0.95516	0.342236	-2.79094	0.00525551	0.0183267	DNAH10OS	642797
ENSG00000104660	1514.66	0.290771	0.104192	2.79073	0.00525898	0.0183318	LEPROTL1	23484
ENSG00000118655	796.826	0.317575	0.113871	2.7889	0.00528874	0.0184313	DCLRE1B	64858
ENSG00000196391	56.9868	-0.684603	0.245583	-2.78766	0.00530895	0.0184976	ZNF774	342132
ENSG00000010322	447.661	-0.419878	0.15073	-2.78564	0.00534223	0.0186056	NISCH	11188
ENSG00000048028	862.716	-0.306327	0.109967	-2.78563	0.00534237	0.0186056	USP28	57646
ENSG00000185420	494.107	-0.337973	0.12134	-2.78533	0.0053473	0.0186186	SMYD3	64754
ENSG00000163257	148.096	-0.508028	0.182443	-2.78459	0.00535951	0.0186569	DCAF16	54876
ENSG00000205642	89.3428	0.548612	0.197077	2.78375	0.00537344	0.0187012	VCX3B	425054
ENSG00000135404	9347.49	0.239339	0.0859963	2.78313	0.00538377	0.018733	CD63	967
ENSG00000120137	2156.28	0.236636	0.085028	2.78304	0.0053853	0.0187341	PANK3	79646
ENSG00000234171	167.606	0.512771	0.184314	2.78205	0.00540163	0.0187866	RNASEH1-AS1	100506054
ENSG00000162402	2611.32	0.248078	0.0891777	2.78184	0.00540516	0.0187947	USP24	23358
ENSG00000271605	338.103	0.372915	0.134138	2.78008	0.00543456	0.0188927	MILR1	284021
ENSG00000155438	1370.23	0.355571	0.127904	2.77999	0.00543608	0.0188937	NIFK	84365
ENSG00000108666	216.451	-0.421466	0.151678	-2.7787	0.00545771	0.0189646	C17orf75	64149
ENSG00000159352	2393.05	0.254581	0.0916293	2.77838	0.00546312	0.0189791	PSMD4	5710
ENSG00000188636	1928.4	-0.250003	0.0900001	-2.77781	0.00547268	0.0190081	LDOC1L	84247
ENSG00000130764	1090.19	0.267514	0.0963131	2.77754	0.0054772	0.0190154	LRRC47	57470
ENSG00000175220	2041.01	0.224896	0.0809696	2.77754	0.00547723	0.0190154	ARHGAP1	392
ENSG00000205352	952.01	0.315086	0.113452	2.77726	0.00548197	0.0190238	PRR13	54458
ENSG00000280128	23.3281	-0.849481	0.305871	-2.77725	0.00548213	0.0190238	NA	NA
ENSG00000183873	60.8113	0.642551	0.231438	2.77635	0.00549737	0.0190724	SCN5A	6331
ENSG00000261652	24.1794	-0.842127	0.303345	-2.77614	0.0055009	0.0190804	C15orf65	145788
ENSG00000169914	178.676	-0.473924	0.170755	-2.77546	0.00551242	0.0191161	OTUD3	23252
ENSG00000231290	752.4	-0.317427	0.114376	-2.7753	0.00551506	0.0191209	APCDD1L-AS1	149773
ENSG00000100258	1100.36	-0.310224	0.111787	-2.77513	0.00551799	0.0191268	LMF2	91289
ENSG00000157538	1506.3	0.276248	0.0995888	2.77389	0.00553912	0.0191958	DSCR3	10311
ENSG00000133069	132.852	-0.648154	0.233755	-2.77279	0.00555773	0.0192559	TMCC2	9911
ENSG00000125901	284.398	0.37973	0.136957	2.77263	0.00556055	0.0192614	MRPS26	64949
ENSG00000174652	365.958	0.339451	0.122441	2.77237	0.005565	0.0192725	ZNF266	10781
ENSG00000144161	119.395	0.534491	0.192818	2.772	0.00557125	0.0192898	ZC3H8	84524
ENSG00000160888	1006.89	0.278554	0.100499	2.77172	0.00557609	0.0193022	IER2	9592
ENSG00000144909	1059.56	0.287535	0.103749	2.77144	0.00558097	0.0193148	OSBPL11	114885
ENSG00000139433	776.534	0.296443	0.106968	2.77132	0.00558289	0.0193171	GLTP	51228
ENSG00000113209	466.266	-0.352936	0.127363	-2.77109	0.00558682	0.0193221	PCDHB5	26167
ENSG00000170264	102.873	-0.566174	0.204311	-2.77113	0.00558615	0.0193221	FAM161A	84140
ENSG00000100207	932.579	0.330758	0.119399	2.77018	0.00560256	0.0193722	TCF20	6942
ENSG00000100867	47.4457	0.714067	0.257847	2.76934	0.00561699	0.0194177	DHRS2	10202
ENSG00000122378	4.95364	-0.898975	0.324688	-2.76874	0.00562741	0.0194451	FAM213A	84293
ENSG00000136770	790.897	0.292199	0.105534	2.76877	0.0056269	0.0194451	DNAJC1	64215
ENSG00000107938	681.409	0.329605	0.119103	2.76741	0.00565043	0.0195202	EDRF1	26098
ENSG00000143393	2028.76	0.237245	0.0857429	2.76694	0.0056586	0.0195441	PI4KB	5298
ENSG00000154845	2191.45	0.239262	0.0864942	2.76622	0.00567096	0.0195824	PPP4R1	9989
ENSG00000166888	2878.95	0.232927	0.0842126	2.76594	0.00567586	0.019595	STAT6	6778
ENSG00000143819	2024.78	0.371758	0.134424	2.76557	0.00568239	0.0196088	EPHX1	2052
ENSG00000259673	29.9297	0.789676	0.285535	2.7656	0.00568177	0.0196088	IQCH-AS1	100506686
ENSG00000143369	4626.59	0.285787	0.10337	2.76469	0.00569778	0.0196575	ECM1	1893
ENSG00000204227	626.404	0.314049	0.113599	2.76455	0.00570014	0.0196612	RING1	6015
ENSG00000106268	668.904	0.287828	0.104122	2.76435	0.00570368	0.019669	NUDT1	4521
ENSG00000109618	115.776	-0.506686	0.183307	-2.76413	0.00570742	0.0196775	SEPSECS	51091
ENSG00000132639	182.609	0.454916	0.164608	2.76363	0.00571619	0.019699	SNAP25	6616
ENSG00000133083	211.138	0.406632	0.147134	2.76368	0.00571536	0.019699	DCLK1	9201
ENSG00000168300	413.63	0.474098	0.171564	2.76338	0.00572064	0.0197099	PCMTD1	115294
ENSG00000197181	22.5275	-0.868665	0.314479	-2.76224	0.00574069	0.0197746	PIWIL2	55124
ENSG00000167642	12.597	0.939263	0.34013	2.76149	0.0057539	0.0198113	SPINT2	10653
ENSG00000197822	16.0435	-0.908128	0.328848	-2.76155	0.00575285	0.0198113	OCLN	100506658
ENSG00000125257	1148.04	0.255919	0.0926783	2.76137	0.0057559	0.0198138	ABCC4	10257
ENSG00000148335	1005.34	0.272502	0.0986993	2.76093	0.00576368	0.0198362	NTMT1	28989
ENSG00000130635	18227.1	-0.7895	0.286003	-2.76046	0.00577205	0.0198561	COL5A1	1289
ENSG00000158716	92.9278	-0.600478	0.217527	-2.76048	0.00577171	0.0198561	DUSP23	54935
ENSG00000167962	483.749	0.316542	0.114716	2.75935	0.00579173	0.0199149	ZNF598	90850
ENSG00000169981	217.684	0.478882	0.173546	2.7594	0.00579079	0.0199149	ZNF35	7584
ENSG00000181090	988.262	0.289516	0.104998	2.75733	0.00582749	0.0200335	EHMT1	79813
ENSG00000070087	4665.86	0.242491	0.0879676	2.75659	0.00584077	0.0200702	PFN2	5217
ENSG00000107263	1716.55	0.273063	0.0990558	2.75666	0.00583951	0.0200702	RAPGEF1	2889
ENSG00000177683	526.72	0.403269	0.146297	2.7565	0.00584228	0.0200709	THAP5	168451
ENSG00000198258	1909.91	0.22704	0.0823679	2.75641	0.00584401	0.0200724	UBL5	59286
ENSG00000145675	3035.6	0.259408	0.0941343	2.75572	0.00585626	0.02011	PIK3R1	5295
ENSG00000112245	2514.77	0.434105	0.157557	2.75523	0.00586507	0.0201358	PTP4A1	7803
ENSG00000134882	593.834	-0.315002	0.114393	-2.75368	0.00589288	0.0202268	UBAC2	337867
ENSG00000138744	193.948	0.413239	0.150075	2.75355	0.0058953	0.0202306	NAAA	27163
ENSG00000056972	539.545	-0.327586	0.118986	-2.75314	0.00590264	0.0202513	TRAF3IP2	10758
ENSG00000141756	3452.4	-0.336931	0.122385	-2.75305	0.00590437	0.0202527	FKBP10	60681
ENSG00000188352	1163.53	-0.304734	0.110705	-2.75266	0.00591137	0.0202722	FOCAD	54914
ENSG00000168079	15.6611	0.943712	0.342885	2.75227	0.0059184	0.0202918	SCARA5	286133
ENSG00000110080	934.328	-0.282291	0.102605	-2.75124	0.00593709	0.0203469	ST3GAL4	6484
ENSG00000153292	60.3563	-0.754211	0.274133	-2.75126	0.00593669	0.0203469	ADGRF1	266977
ENSG00000110200	1027.79	0.291915	0.106108	2.75111	0.00593931	0.0203493	ANAPC15	25906
ENSG00000145332	283.396	0.424183	0.154193	2.75098	0.00594173	0.0203493	KLHL8	57563
ENSG00000245571	62.4443	0.618903	0.224974	2.751	0.00594137	0.0203493	LOC101927204	101927204
ENSG00000213281	5065.75	0.32361	0.117661	2.75036	0.00595298	0.0203833	NRAS	4893
ENSG00000266970	10.8968	-0.937868	0.34115	-2.74914	0.0059752	0.0204549	LOC101928674	101928674
ENSG00000157106	2231.82	0.265485	0.0966662	2.74641	0.00602516	0.0206213	SMG1	23049
ENSG00000115318	1463.2	-0.426399	0.15528	-2.746	0.00603269	0.0206425	LOXL3	84695
ENSG00000187091	46.33	-0.730862	0.266192	-2.74562	0.00603968	0.0206619	PLCD1	5333
ENSG00000196262	37423.3	0.206244	0.0751223	2.74544	0.00604307	0.0206689	PPIA	5478
ENSG00000150456	90.72	0.556729	0.202804	2.74516	0.00604815	0.0206817	EEF1AKMT1	221143
ENSG00000147123	736.868	0.301826	0.109955	2.74498	0.0060514	0.0206882	NDUFB11	54539
ENSG00000121900	513.635	-0.300939	0.10965	-2.74455	0.00605947	0.0207112	TMEM54	113452
ENSG00000118260	898.842	-0.276818	0.100867	-2.74438	0.00606255	0.0207172	CREB1	1385
ENSG00000240344	396.716	-0.404578	0.147444	-2.74395	0.00607048	0.0207397	PPIL3	53938
ENSG00000111880	507.9	-0.38733	0.141193	-2.74327	0.00608308	0.0207781	RNGTT	8732
ENSG00000112699	584.999	0.293371	0.106949	2.7431	0.00608621	0.0207787	GMDS	2762
ENSG00000175711	271.279	-0.384518	0.140174	-2.74314	0.00608548	0.0207787	B3GNTL1	146712
ENSG00000225921	722.532	0.297191	0.108344	2.74304	0.00608727	0.0207787	NOL7	51406
ENSG00000180340	474.377	-0.447273	0.163076	-2.74272	0.00609319	0.0207943	FZD2	2535
ENSG00000154065	645.22	0.33433	0.121976	2.74095	0.00612621	0.0209024	ANKRD29	147463
ENSG00000173163	419.268	-0.35173	0.128363	-2.74011	0.0061418	0.020951	COMMD1	150684
ENSG00000231064	20.6765	-0.85934	0.313686	-2.73949	0.00615347	0.0209861	NA	NA
ENSG00000181924	1241.97	0.309902	0.113132	2.73931	0.00615688	0.0209931	COA4	51287
ENSG00000177225	398.559	0.407994	0.148964	2.73888	0.00616487	0.0210157	PDDC1	347862
ENSG00000143494	133.82	-0.555845	0.203065	-2.73728	0.00619498	0.0211137	VASH2	79805
ENSG00000135269	889.049	0.34938	0.127667	2.73664	0.00620693	0.0211498	TES	26136
ENSG00000188206	58.1227	0.641448	0.234456	2.7359	0.00622097	0.021193	HNRNPU	3192
ENSG00000087258	858.155	0.370814	0.135548	2.73566	0.00622546	0.0212036	GNAO1	2775
ENSG00000041515	43.1551	-0.856506	0.313178	-2.73489	0.00624016	0.021249	MYO16	23026
ENSG00000121966	31.379	-0.867214	0.317139	-2.73449	0.00624767	0.0212652	CXCR4	7852
ENSG00000182628	2142.07	0.28513	0.10427	2.73453	0.00624685	0.0212652	SKA2	348235
ENSG00000183668	17.7454	0.891713	0.326123	2.73428	0.00625159	0.0212739	PSG9	5678
ENSG00000107669	460.074	-0.347138	0.127016	-2.73304	0.00627532	0.0213499	ATE1	11101
ENSG00000261824	428.736	-0.356166	0.130338	-2.73264	0.00628294	0.0213711	LINC00662	148189
ENSG00000184014	3847.54	-0.220826	0.0808225	-2.73224	0.00629051	0.0213922	DENND5A	23258
ENSG00000184809	12.4082	-0.926983	0.33933	-2.7318	0.0062989	0.021416	B3GALT5-AS1	114041
ENSG00000149289	813.206	0.387834	0.141988	2.73145	0.00630558	0.021434	ZC3H12C	85463
ENSG00000214367	295.225	0.408409	0.149533	2.73124	0.00630969	0.0214432	HAUS3	79441
ENSG00000213694	2736.55	0.231726	0.0848482	2.73107	0.00631298	0.0214497	S1PR3	1903
ENSG00000100014	384.697	-0.362307	0.13267	-2.7309	0.00631622	0.021456	SPECC1L	23384
ENSG00000130766	225.341	-0.506001	0.18532	-2.73041	0.00632555	0.021483	SESN2	83667
ENSG00000162775	384.617	0.340194	0.124605	2.73018	0.00632999	0.0214886	RBM15	64783
ENSG00000225746	41.1786	-0.73378	0.268763	-2.73021	0.00632938	0.0214886	NA	NA
ENSG00000153006	518.988	0.349392	0.127989	2.72986	0.00633607	0.0214998	SREK1IP1	285672
ENSG00000166411	1209.86	0.294611	0.107919	2.72992	0.00633496	0.0214998	IDH3A	3419
ENSG00000181610	938.073	0.33773	0.123766	2.72878	0.00635691	0.0215563	MRPS23	51649
ENSG00000223969	12.672	0.922229	0.337951	2.72889	0.00635484	0.0215563	NA	NA
ENSG00000248049	122.788	0.507214	0.185874	2.7288	0.0063565	0.0215563	UBA6-AS1	550112
ENSG00000153234	28.7176	0.809679	0.296755	2.72844	0.0063634	0.0215736	NR4A2	4929
ENSG00000142185	212.851	0.561538	0.205866	2.72768	0.00637809	0.0216187	TRPM2	7226
ENSG00000166562	165.042	0.475288	0.174277	2.72719	0.00638759	0.0216461	SEC11C	90701
ENSG00000267321	118.714	0.524163	0.192214	2.72698	0.00639162	0.021655	NA	NA
ENSG00000213977	48.3229	-0.696597	0.255476	-2.72667	0.00639779	0.0216712	TAX1BP3	30851
ENSG00000179091	3824.78	0.215391	0.0790012	2.72642	0.00640246	0.0216823	CYC1	1537
ENSG00000198833	1195.19	0.284556	0.104415	2.72523	0.00642563	0.021756	UBE2J1	51465
ENSG00000240849	498.191	-0.33369	0.122451	-2.7251	0.00642825	0.0217601	TMEM189	387521
ENSG00000126870	121.685	-0.5103	0.187299	-2.72452	0.00643945	0.0217932	WDR60	55112
ENSG00000154124	843.501	0.272466	0.10001	2.72438	0.00644215	0.0217976	OTULIN	90268
ENSG00000130706	1787.87	0.231585	0.0850138	2.72409	0.00644799	0.0218121	ADRM1	11047
ENSG00000158796	678.071	-0.28153	0.103351	-2.72402	0.00644925	0.0218121	DEDD	9191
ENSG00000169231	140.377	-0.553188	0.203161	-2.72291	0.00647098	0.0218808	THBS3	7059
ENSG00000259291	44.5567	-0.793384	0.291402	-2.72265	0.0064761	0.0218933	NA	NA
ENSG00000226521	15.2972	0.912227	0.33508	2.72242	0.00648066	0.0219039	NA	NA
ENSG00000260398	15.9956	-0.919401	0.337756	-2.72209	0.00648706	0.0219208	NA	NA
ENSG00000122390	575.967	0.337706	0.124073	2.72183	0.00649224	0.0219335	NAA60	79903
ENSG00000149489	62.527	0.637629	0.234338	2.72099	0.00650874	0.0219844	ROM1	6094
ENSG00000147457	2027.37	0.237738	0.0873922	2.72036	0.00652113	0.0220215	CHMP7	91782
ENSG00000149792	1392.02	0.24411	0.0897452	2.72003	0.00652757	0.0220384	MRPL49	740
ENSG00000040531	491.178	0.325359	0.119619	2.71996	0.00652907	0.0220386	CTNS	1497
ENSG00000107815	372.258	0.354151	0.130223	2.71958	0.00653642	0.0220586	C10orf2	56652
ENSG00000100083	484.916	0.303971	0.111778	2.71941	0.00653993	0.0220657	GGA1	26088
ENSG00000184076	1268.16	0.28123	0.103423	2.71922	0.00654354	0.022073	UQCR10	29796
ENSG00000104419	4622.29	-0.372909	0.137146	-2.71906	0.00654681	0.022076	NDRG1	10397
ENSG00000149016	108.888	0.506236	0.186182	2.71903	0.00654727	0.022076	TUT1	64852
ENSG00000089195	478.3	0.369786	0.136036	2.71831	0.00656172	0.0221199	TRMT6	51605
ENSG00000107821	689.69	0.423525	0.155834	2.7178	0.00657168	0.0221438	KAZALD1	81621
ENSG00000145423	13.3098	0.926255	0.340806	2.71784	0.00657098	0.0221438	SFRP2	6423
ENSG00000133104	1858.58	0.244698	0.0900444	2.71752	0.00657722	0.0221528	SPG20	23111
ENSG00000143476	1747.07	0.349954	0.128775	2.71757	0.00657639	0.0221528	DTL	51514
ENSG00000124212	173.616	-0.477286	0.17565	-2.71725	0.00658273	0.0221666	PTGIS	5740
ENSG00000164733	35403.7	-0.233855	0.0860762	-2.71684	0.00659089	0.0221843	CTSB	1508
ENSG00000204520	541.683	-0.288182	0.10607	-2.71691	0.0065895	0.0221843	MICA	100507436
ENSG00000102385	60.4096	-0.664626	0.244847	-2.71446	0.00663847	0.0223396	DRP2	1821
ENSG00000054118	2884.65	-0.295161	0.108761	-2.71385	0.0066507	0.0223711	THRAP3	9967
ENSG00000182263	238.011	0.395824	0.145853	2.71386	0.00665035	0.0223711	FIGN	55137
ENSG00000266173	16.4832	0.884005	0.325813	2.71323	0.00666306	0.0224078	STRADA	92335
ENSG00000259623	65.0993	0.607719	0.224045	2.71249	0.00667808	0.0224534	NA	NA
ENSG00000001629	2265.4	-0.230966	0.0851937	-2.71107	0.00670657	0.0225443	ANKIB1	54467
ENSG00000145041	737.332	0.301596	0.111257	2.71081	0.00671183	0.022557	VPRBP	9730
ENSG00000273311	9.265	-0.928465	0.342817	-2.70834	0.00676199	0.0227207	DGCR11	25786
ENSG00000279881	29.4561	-0.789022	0.291339	-2.70825	0.00676381	0.0227219	NA	NA
ENSG00000131828	839.94	0.270595	0.0999639	2.70692	0.00679098	0.0228082	PDHA1	5160
ENSG00000178980	1411.93	0.37599	0.138912	2.70668	0.00679594	0.0228199	SEPW1	6415
ENSG00000116996	4.28807	-0.812019	0.300146	-2.70541	0.00682196	0.0229023	ZP4	57829
ENSG00000109472	880.658	-0.341906	0.126419	-2.70456	0.00683958	0.0229565	CPE	1363
ENSG00000234616	374.659	-0.393671	0.145604	-2.70371	0.00685707	0.0230102	JRK	8629
ENSG00000205765	1585.36	0.281831	0.104245	2.70355	0.00686039	0.0230163	C5orf51	285636
ENSG00000159399	722.249	-0.414001	0.153182	-2.70267	0.00687852	0.0230721	HK2	3099
ENSG00000171408	540.693	-0.44685	0.165342	-2.70258	0.00688032	0.0230732	PDE7B	27115
ENSG00000154133	91.1501	-0.638977	0.236469	-2.70217	0.00688894	0.0230921	ROBO4	54538
ENSG00000166046	65.6547	-0.662497	0.24517	-2.7022	0.00688825	0.0230921	TCP11L2	255394
ENSG00000100591	1540.67	0.284574	0.105317	2.70207	0.00689096	0.0230938	AHSA1	10598
ENSG00000060971	595.499	0.294497	0.108993	2.70198	0.00689278	0.0230949	ACAA1	30
ENSG00000138356	3519.74	-0.392012	0.14511	-2.70149	0.00690304	0.0231192	AOX1	316
ENSG00000145912	1615.95	0.262641	0.0972234	2.70141	0.00690452	0.0231192	NHP2	55651
ENSG00000221823	1874.55	0.278684	0.103161	2.70144	0.00690407	0.0231192	PPP3R1	5534
ENSG00000125633	714.667	0.293836	0.108778	2.70124	0.00690815	0.0231264	CCDC93	54520
ENSG00000104897	1249.9	0.339471	0.125719	2.70024	0.00692891	0.0231908	SF3A2	8175
ENSG00000067113	405.211	-0.317975	0.117778	-2.6998	0.00693819	0.0232169	PLPP1	8611
ENSG00000250588	32.044	-0.788637	0.292166	-2.69928	0.006949	0.023248	SCHIP1	29970
ENSG00000205084	111.932	-0.514494	0.190611	-2.69918	0.00695096	0.0232496	TMEM231	79583
ENSG00000151327	1331.82	0.251738	0.0933142	2.69775	0.00698107	0.0233452	FAM177A1	283635
ENSG00000155393	472.185	0.364137	0.134985	2.69761	0.00698385	0.0233495	HEATR3	55027
ENSG00000171202	804.298	0.31831	0.118005	2.69742	0.00698793	0.0233581	TMEM126A	84233
ENSG00000164024	1586.74	0.234335	0.0868761	2.69734	0.00698957	0.0233585	METAP1	23173
ENSG00000277270	5.79434	-0.902211	0.334506	-2.69715	0.00699363	0.023367	NA	NA
ENSG00000100106	2569.44	0.278305	0.103188	2.69706	0.00699542	0.023368	TRIOBP	11078
ENSG00000029534	1227.95	0.446491	0.16558	2.69654	0.00700649	0.0233898	ANK1	286
ENSG00000137491	5.79492	-0.902033	0.334504	-2.69663	0.00700451	0.0233898	SLCO2B1	11309
ENSG00000164885	352.416	0.352774	0.130824	2.69655	0.00700621	0.0233898	CDK5	1020
ENSG00000163013	172.157	-0.442115	0.164002	-2.69579	0.0070221	0.0234368	FBXO41	150726
ENSG00000198887	1152.3	0.243593	0.090386	2.69503	0.00703833	0.0234859	SMC5	23137
ENSG00000138639	593.455	0.331765	0.123119	2.69467	0.00704575	0.0235056	ARHGAP24	83478
ENSG00000136950	650.326	0.305056	0.113221	2.69434	0.00705284	0.0235242	ARPC5L	81873
ENSG00000090006	461.538	-0.450731	0.167338	-2.69354	0.00706977	0.0235755	LTBP4	8425
ENSG00000108468	3254.53	0.231939	0.0861123	2.69344	0.0070718	0.0235772	CBX1	10951
ENSG00000174243	1713.41	0.229517	0.0852265	2.69302	0.0070807	0.0236018	DDX23	9416
ENSG00000112541	747.217	0.378795	0.140682	2.69256	0.00709051	0.0236294	PDE10A	10846
ENSG00000114166	699.277	0.318006	0.118159	2.69133	0.00711671	0.0237116	KAT2B	8850
ENSG00000102241	1338.8	0.249158	0.0926089	2.69043	0.00713593	0.0237654	HTATSF1	27336
ENSG00000224596	17.3479	-0.880566	0.327287	-2.6905	0.00713455	0.0237654	ZMIZ1-AS1	283050
ENSG00000004534	587.236	0.294231	0.109402	2.68946	0.00715686	0.02383	RBM6	10180
ENSG00000162999	18.6995	-0.857762	0.318961	-2.68924	0.0071615	0.0238352	DUSP19	142679
ENSG00000184470	309.719	0.350519	0.130339	2.68928	0.00716062	0.0238352	TXNRD2	10587
ENSG00000164252	930.118	-0.261929	0.097406	-2.68904	0.00716569	0.0238406	AGGF1	55109
ENSG00000198176	3317.89	-0.223178	0.0829961	-2.68902	0.00716622	0.0238406	TFDP1	7027
ENSG00000188176	5.28364	-0.885481	0.329409	-2.68809	0.00718625	0.0239021	SMTNL2	342527
ENSG00000140365	1041.83	0.264482	0.0984041	2.68772	0.00719422	0.0239235	COMMD4	54939
ENSG00000182378	187.959	0.428794	0.159546	2.68759	0.007197	0.0239276	PLCXD1	55344
ENSG00000274605	123.22	-0.472839	0.175965	-2.68712	0.00720712	0.0239561	LOC105370333	105370333
ENSG00000241973	1841.63	0.263438	0.0980441	2.68694	0.00721108	0.0239641	PI4KA	5297
ENSG00000116871	3178.28	-0.297888	0.11088	-2.68659	0.00721865	0.0239841	MAP7D1	55700
ENSG00000085365	2065.88	-0.248396	0.0924797	-2.68595	0.00723239	0.0240246	SCAMP1	9522
ENSG00000185862	64.4259	0.609394	0.226889	2.68587	0.00723407	0.024025	EVI2B	2124
ENSG00000226674	9.28901	0.921056	0.342993	2.68535	0.00724541	0.0240575	TEX41	401014
ENSG00000166881	864.532	-0.313738	0.116849	-2.685	0.007253	0.0240775	NEMP1	23306
ENSG00000182004	1881.03	0.325903	0.121429	2.68389	0.00727716	0.0241474	SNRPE	6635
ENSG00000205937	1554.63	0.228175	0.0850156	2.68393	0.00727632	0.0241474	RNPS1	10921
ENSG00000100364	1386.85	-0.313752	0.116923	-2.68341	0.0072876	0.0241768	KIAA0930	23313
ENSG00000172216	848.904	-0.385981	0.143875	-2.68276	0.00730172	0.0242185	CEBPB	1051
ENSG00000013573	398.087	0.341414	0.127273	2.68253	0.0073068	0.0242301	DDX11	1663
ENSG00000182195	840.337	-0.289389	0.107919	-2.68155	0.0073282	0.0242959	LDOC1	23641
ENSG00000175874	49.9889	-0.678098	0.252889	-2.68141	0.0073313	0.0243009	CREG2	200407
ENSG00000120784	148.263	0.469748	0.175201	2.6812	0.00733586	0.0243108	ZFP30	22835
ENSG00000094804	1145.95	0.393053	0.146688	2.67951	0.00737294	0.0244285	CDC6	990
ENSG00000269335	387.132	-0.382174	0.142715	-2.67788	0.00740896	0.0245426	IKBKG	8517
ENSG00000170633	581.923	-0.301264	0.11252	-2.67742	0.00741916	0.0245711	RNF34	80196
ENSG00000225830	358.008	0.407534	0.152218	2.6773	0.00742189	0.0245749	ERCC6	2074
ENSG00000233822	25.4544	-0.817813	0.30548	-2.67714	0.00742525	0.0245807	HIST1H2BN	8341
ENSG00000166783	759.679	-0.31611	0.118093	-2.6768	0.00743299	0.0246011	KIAA0430	9665
ENSG00000115380	371.133	0.465055	0.173781	2.6761	0.00744837	0.0246415	EFEMP1	2202
ENSG00000135632	641.236	-0.320858	0.119895	-2.67616	0.00744702	0.0246415	SMYD5	10322
ENSG00000154265	130.155	-0.489193	0.182848	-2.6754	0.00746396	0.0246852	ABCA5	23461
ENSG00000176723	5.64811	-0.873229	0.326396	-2.67536	0.0074648	0.0246852	ZNF843	283933
ENSG00000055732	175.947	-0.415037	0.155213	-2.67399	0.00749558	0.0247768	MCOLN3	55283
ENSG00000160695	846.56	-0.26643	0.0996404	-2.67392	0.00749708	0.0247768	VPS11	55823
ENSG00000163888	381.979	0.387678	0.144986	2.67391	0.00749729	0.0247768	CAMK2N2	94032
ENSG00000076248	662.286	0.358381	0.134056	2.67336	0.00750957	0.0248074	UNG	7374
ENSG00000165637	2945.27	0.253153	0.094695	2.67335	0.00750976	0.0248074	VDAC2	7417
ENSG00000259974	23.0342	-0.836561	0.312956	-2.6731	0.00751546	0.0248209	LINC00261	140828
ENSG00000221852	19.8668	-0.854097	0.319532	-2.67296	0.00751858	0.0248259	KRTAP1-5	83895
ENSG00000172375	249.542	0.374483	0.140108	2.67281	0.0075218	0.0248313	C2CD2L	9854
ENSG00000185475	752.57	0.310824	0.116299	2.67264	0.0075258	0.0248392	TMEM179B	374395
ENSG00000224689	24.1352	0.815066	0.305027	2.67211	0.00753758	0.0248727	ZNF812P	729648
ENSG00000065978	21701.6	0.215063	0.0804902	2.67192	0.00754189	0.0248816	YBX1	4904
ENSG00000172123	205.581	-0.406154	0.152023	-2.67166	0.00754774	0.0248956	SLFN12	55106
ENSG00000169738	964.376	0.359535	0.134584	2.67145	0.00755243	0.0249058	DCXR	51181
ENSG00000158023	556.25	-0.435729	0.163123	-2.67117	0.00755885	0.0249181	WDR66	144406
ENSG00000254251	17.0019	0.89463	0.334924	2.67114	0.00755937	0.0249181	NA	NA
ENSG00000091009	455.461	0.322633	0.1208	2.67079	0.00756718	0.0249385	RBM27	54439
ENSG00000101473	311.169	0.361682	0.135426	2.67071	0.00756917	0.0249397	ACOT8	10005
ENSG00000144827	790.164	-0.285081	0.106756	-2.67039	0.00757622	0.0249576	ABHD10	55347
ENSG00000214189	118.496	0.499957	0.187272	2.66968	0.00759236	0.0250055	ZNF788	388507
ENSG00000243477	100.961	0.527879	0.197737	2.6696	0.00759409	0.0250058	NAT6	24142
ENSG00000172922	525.638	0.295188	0.110586	2.66931	0.00760067	0.0250222	RNASEH2C	84153
ENSG00000103047	335.217	-0.373726	0.140021	-2.66907	0.00760619	0.025035	TANGO6	79613
ENSG00000135241	1224.86	-0.273041	0.102308	-2.66881	0.00761211	0.0250492	PNPLA8	50640
ENSG00000113558	3586.48	0.23001	0.0861994	2.66834	0.00762263	0.0250785	SKP1	6500
ENSG00000089693	3234.63	0.205996	0.0772096	2.66802	0.00763002	0.0250921	MLF2	8079
ENSG00000171928	662.339	0.299569	0.112281	2.66803	0.00762983	0.0250921	TVP23B	51030
ENSG00000072210	903.18	0.289686	0.108608	2.66727	0.00764698	0.025141	ALDH3A2	224
ENSG00000145723	151.67	0.498528	0.186909	2.66722	0.00764813	0.025141	GIN1	54826
ENSG00000054116	1507.28	-0.290835	0.109048	-2.66703	0.00765246	0.0251498	TRAPPC3	27095
ENSG00000005436	388.544	0.336914	0.126374	2.666	0.00767594	0.0252066	GCFC2	6936
ENSG00000023734	3932.2	0.319786	0.11995	2.66599	0.00767626	0.0252066	STRAP	11171
ENSG00000151748	736.278	0.313597	0.117627	2.66603	0.00767539	0.0252066	SAV1	60485
ENSG00000186638	404.763	0.328142	0.123077	2.66614	0.0076727	0.0252066	KIF24	347240
ENSG00000172239	2504.64	0.216481	0.0812196	2.66538	0.00769004	0.0252465	PAIP1	10605
ENSG00000197385	10.8453	0.911865	0.342141	2.66517	0.00769488	0.0252571	ZNF860	344787
ENSG00000047634	83.2697	0.606999	0.227768	2.66499	0.00769913	0.0252577	SCML1	6322
ENSG00000184939	190.879	-0.50103	0.188002	-2.66502	0.0076983	0.0252577	ZFP90	146198
ENSG00000237506	479.529	0.354819	0.133143	2.66495	0.00769997	0.0252577	RPSAP15	220885
ENSG00000230082	73.143	0.603227	0.226415	2.66426	0.00771586	0.0253044	PRRT3-AS1	100874032
ENSG00000079950	549.038	-0.294496	0.110585	-2.66308	0.00774283	0.0253821	STX7	8417
ENSG00000096080	475.795	0.326814	0.122718	2.66312	0.00774192	0.0253821	MRPS18A	55168
ENSG00000132383	4458.64	0.201888	0.075812	2.66301	0.00774449	0.0253822	RPA1	6117
ENSG00000100796	1390.48	0.262214	0.0984729	2.6628	0.00774925	0.0253924	PPP4R3A	55671
ENSG00000091136	6028.92	-0.31153	0.117027	-2.66203	0.00776699	0.0254451	LAMB1	3912
ENSG00000279059	18.3576	-0.85692	0.322044	-2.66088	0.00779362	0.025527	NA	NA
ENSG00000139734	1753.96	0.299873	0.112768	2.6592	0.00783258	0.0256491	DIAPH3	81624
ENSG00000141258	367.406	-0.439768	0.165384	-2.65906	0.00783582	0.0256543	SGSM2	9905
ENSG00000226067	193.635	-0.466731	0.175532	-2.65895	0.00783836	0.0256572	NA	NA
ENSG00000140497	863.438	0.283328	0.106565	2.65873	0.00784361	0.0256689	SCAMP2	10066
ENSG00000264230	63.0896	-0.659055	0.247955	-2.65796	0.00786142	0.0257218	LINC00842	643650
ENSG00000060762	471.672	0.339025	0.127582	2.65731	0.00787673	0.0257664	MPC1	51660
ENSG00000233922	101.327	-0.524708	0.197491	-2.65687	0.00788692	0.0257943	NA	NA
ENSG00000125510	10.277	-0.909453	0.342348	-2.65651	0.00789535	0.0258164	OPRL1	4987
ENSG00000074319	1577.29	0.243998	0.0918599	2.6562	0.00790264	0.0258348	TSG101	7251
ENSG00000069712	62.6662	-0.658852	0.248077	-2.65584	0.00791123	0.0258574	KIAA1107	23285
ENSG00000165282	701.883	0.274058	0.103194	2.65575	0.00791332	0.0258588	PIGO	84720
ENSG00000198924	432.391	0.330913	0.124616	2.65545	0.00792022	0.0258758	DCLRE1A	9937
ENSG00000006837	10.1424	0.908952	0.342357	2.65499	0.00793115	0.0259061	CDKL3	51265
ENSG00000105127	624.983	0.339551	0.127904	2.65472	0.00793732	0.0259208	AKAP8	10270
ENSG00000133318	4294.24	0.198177	0.0746727	2.65394	0.00795572	0.0259753	RTN3	10313
ENSG00000095321	1197.91	0.324101	0.122126	2.65383	0.00795838	0.0259786	CRAT	1384
ENSG00000124126	621.603	-0.277132	0.104458	-2.65305	0.00797684	0.0260333	PREX1	57580
ENSG00000212127	10.1059	-0.907266	0.341983	-2.65295	0.0079791	0.0260352	TAS2R14	50840
ENSG00000141040	15.7398	-0.875487	0.330024	-2.6528	0.00798269	0.0260414	ZNF287	57336
ENSG00000133056	105.593	-0.608672	0.229497	-2.6522	0.00799696	0.0260825	PIK3C2B	5287
ENSG00000229056	157.837	-0.62426	0.235407	-2.65184	0.00800554	0.0261049	LOC101927482	101927482
ENSG00000204954	66.3927	0.602825	0.227374	2.65125	0.0080194	0.0261446	C12orf73	728568
ENSG00000165288	473.331	-0.347243	0.130988	-2.65094	0.00802676	0.0261631	BRWD3	254065
ENSG00000179151	797.186	0.295404	0.111443	2.65071	0.0080323	0.0261757	EDC3	80153
ENSG00000184056	278.802	-0.361808	0.136545	-2.64973	0.00805554	0.0262458	VPS33B	26276
ENSG00000144736	535.641	0.338981	0.127944	2.64944	0.00806255	0.0262631	SHQ1	55164
ENSG00000226084	34.2189	0.74413	0.280896	2.64913	0.00806988	0.0262815	NA	NA
ENSG00000160447	134.411	0.571739	0.215844	2.64886	0.00807644	0.0262973	PKN3	29941
ENSG00000102181	2674.87	-0.312025	0.117805	-2.64866	0.00808107	0.0263069	CD99L2	83692
ENSG00000182150	338.22	-0.387526	0.146322	-2.64845	0.00808613	0.0263178	ERCC6L2	375748
ENSG00000165732	5169.35	0.358368	0.135317	2.64836	0.00808828	0.0263193	DDX21	9188
ENSG00000087338	382.112	0.330236	0.124718	2.64787	0.00810015	0.0263523	GMCL1	64395
ENSG00000185000	477.99	-0.331791	0.125328	-2.64738	0.00811184	0.0263848	DGAT1	8694
ENSG00000101109	896.64	0.269517	0.101817	2.64708	0.00811894	0.0264018	STK4	6789
ENSG00000167842	696.01	0.375483	0.141851	2.64702	0.00812049	0.0264018	MIS12	79003
ENSG00000085872	889.884	0.318193	0.120291	2.64518	0.00816467	0.0265399	CHERP	10523
ENSG00000011105	682.713	-0.302485	0.114369	-2.64483	0.00817318	0.026562	TSPAN9	10867
ENSG00000100075	1551.04	0.388187	0.146785	2.64459	0.00817897	0.0265742	SLC25A1	6576
ENSG00000248092	342.235	-0.350266	0.132449	-2.64453	0.00818039	0.0265742	NA	NA
ENSG00000139651	513.732	0.314342	0.118877	2.64426	0.00818707	0.0265904	ZNF740	283337
ENSG00000083544	224.674	0.374331	0.141569	2.64417	0.00818923	0.0265918	TDRD3	81550
ENSG00000104967	6.96766	-0.894231	0.338245	-2.64374	0.00819966	0.0266201	NOVA2	4858
ENSG00000169891	42.7885	-0.712665	0.269627	-2.64315	0.00821389	0.0266606	REPS2	9185
ENSG00000155256	313.762	0.337879	0.127839	2.64299	0.00821772	0.0266675	ZFYVE27	118813
ENSG00000279118	9.98706	0.906448	0.343015	2.64259	0.00822747	0.0266935	NA	NA
ENSG00000081923	569.023	0.355781	0.134645	2.64237	0.00823284	0.0267054	ATP8B1	5205
ENSG00000163803	20.1709	-0.885344	0.335184	-2.64137	0.0082572	0.0267787	PLB1	151056
ENSG00000149054	120.482	-0.529798	0.200592	-2.64118	0.00826182	0.0267881	ZNF215	7762
ENSG00000071537	2793.17	-0.257915	0.0977105	-2.63958	0.00830077	0.0269088	SEL1L	6400
ENSG00000205808	151.488	-0.434077	0.164466	-2.63931	0.00830744	0.0269247	PLPP6	403313
ENSG00000137103	292.172	-0.455564	0.172697	-2.63794	0.00834119	0.0270284	TMEM8B	51754
ENSG00000228305	61.1206	0.610568	0.231468	2.6378	0.00834446	0.0270334	NA	NA
ENSG00000091844	155.976	-0.493748	0.187203	-2.6375	0.00835187	0.0270517	RGS17	26575
ENSG00000100934	5642.91	0.202616	0.0768527	2.63642	0.00837848	0.0271322	SEC23A	10484
ENSG00000274879	16.9039	0.884405	0.33561	2.63522	0.00840832	0.0272232	NA	NA
ENSG00000185551	2106.62	0.423679	0.160794	2.63492	0.00841579	0.0272417	NR2F2	7026
ENSG00000204356	1360.29	0.231026	0.0877034	2.63418	0.00843413	0.0272953	NELFE	7936
ENSG00000188243	687.695	0.272798	0.103588	2.63351	0.00845082	0.0273436	COMMD6	170622
ENSG00000127314	1583.88	0.318742	0.121047	2.63322	0.00845806	0.027358	RAP1B	5908
ENSG00000136709	1309.74	0.246467	0.0936005	2.63319	0.00845882	0.027358	WDR33	55339
ENSG00000164244	2012.84	-0.226648	0.0860864	-2.63279	0.00846864	0.0273726	PRRC1	133619
ENSG00000172469	383.668	-0.326574	0.124041	-2.63279	0.00846855	0.0273726	MANEA	79694
ENSG00000278934	13.0896	-0.897347	0.340827	-2.63286	0.00846703	0.0273726	NA	NA
ENSG00000122958	2140.97	0.227466	0.0864089	2.63243	0.00847753	0.0273941	VPS26A	9559
ENSG00000172613	221.151	0.389226	0.147861	2.63238	0.00847883	0.0273941	RAD9A	5883
ENSG00000165671	2821.96	0.213429	0.0811018	2.63162	0.00849799	0.0274503	NSD1	64324
ENSG00000130164	1132.4	-0.291036	0.110602	-2.63138	0.0085038	0.0274633	LDLR	3949
ENSG00000163995	19.2973	0.85067	0.323356	2.63075	0.00851955	0.0275046	ABLIM2	84448
ENSG00000170417	83.1721	-0.542598	0.206254	-2.63073	0.00852013	0.0275046	TMEM182	130827
ENSG00000125170	134.147	-0.457945	0.174102	-2.63033	0.00853025	0.0275315	DOK4	55715
ENSG00000158850	580.43	0.287886	0.109491	2.62931	0.00855586	0.0276084	B4GALT3	8703
ENSG00000188994	381.612	-0.317869	0.120898	-2.62923	0.00855774	0.0276087	ZNF292	23036
ENSG00000119684	351.198	0.332241	0.126376	2.62898	0.00856406	0.0276233	MLH3	27030
ENSG00000188868	53.3672	0.646307	0.245884	2.6285	0.00857614	0.0276565	ZNF563	147837
ENSG00000255893	35.6683	0.728393	0.277136	2.62828	0.00858171	0.0276687	NA	NA
ENSG00000149476	375.47	0.393394	0.149695	2.62797	0.00858973	0.0276888	TKFC	26007
ENSG00000085276	152.94	0.456053	0.173568	2.62751	0.00860128	0.0277202	MECOM	2122
ENSG00000146007	1198.59	0.23183	0.0882408	2.62724	0.00860797	0.027736	ZMAT2	153527
ENSG00000157680	1243.49	-0.287524	0.109501	-2.62576	0.00864565	0.0278516	DGKI	9162
ENSG00000230590	16.1937	-0.867503	0.33047	-2.62506	0.00866343	0.0279031	FTX	100302692
ENSG00000258056	40.2418	-0.681722	0.25979	-2.62413	0.00868707	0.0279734	LOC105369779	105369779
ENSG00000100097	33453.6	0.214571	0.0817733	2.62398	0.00869101	0.0279788	LGALS1	3956
ENSG00000188321	129.759	0.459196	0.175004	2.62392	0.00869237	0.0279788	ZNF559	84527
ENSG00000143549	12607.1	0.231948	0.0884101	2.62355	0.00870191	0.0280037	TPM3	7170
ENSG00000104728	1529.04	0.289338	0.110294	2.62334	0.00870735	0.0280153	ARHGEF10	9639
ENSG00000168490	25.834	-0.773069	0.294711	-2.62314	0.00871234	0.0280256	PHYHIP	9796
ENSG00000270021	7.11156	-0.895072	0.341255	-2.62288	0.00871894	0.028041	NA	NA
ENSG00000065600	266.518	-0.410941	0.156741	-2.62179	0.00874687	0.0281249	TMEM206	55248
ENSG00000205155	249.644	0.371215	0.141602	2.62153	0.00875351	0.0281404	PSENEN	55851
ENSG00000049769	42.839	-0.722639	0.275706	-2.62105	0.00876601	0.0281748	PPP1R3F	89801
ENSG00000105671	1255.61	0.262217	0.100069	2.62035	0.00878385	0.0282262	DDX49	54555
ENSG00000108176	26.4537	-0.777388	0.296708	-2.62004	0.00879186	0.0282461	DNAJC12	56521
ENSG00000136250	16.5388	-0.859876	0.328223	-2.61979	0.00879834	0.0282611	AOAH	313
ENSG00000020426	419.523	0.338838	0.129364	2.61925	0.00881233	0.0282991	MNAT1	4331
ENSG00000154553	90.5683	-0.565776	0.216012	-2.61919	0.00881385	0.0282991	PDLIM3	27295
ENSG00000103066	426.728	-0.320533	0.122401	-2.6187	0.00882655	0.0283281	PLA2G15	23659
ENSG00000170322	307.587	0.348466	0.133068	2.61872	0.00882613	0.0283281	NFRKB	4798
ENSG00000128944	1058.44	0.271658	0.103753	2.61832	0.00883636	0.0283478	KNSTRN	90417
ENSG00000175063	1573.48	0.233189	0.0890582	2.61838	0.00883471	0.0283478	UBE2C	11065
ENSG00000136720	593.81	-0.378936	0.144732	-2.6182	0.00883953	0.0283521	HS6ST1	9394
ENSG00000104856	540.855	-0.320881	0.122563	-2.61808	0.00884252	0.0283558	RELB	5971
ENSG00000198399	902.751	0.254342	0.0971613	2.61773	0.00885178	0.0283796	ITSN2	50618
ENSG00000101752	4357.65	0.197421	0.0754205	2.6176	0.00885495	0.0283839	MIB1	57534
ENSG00000111775	735.43	0.30564	0.116811	2.61653	0.00888287	0.0284675	COX6A1	1337
ENSG00000198133	139.393	-0.509763	0.194948	-2.61487	0.00892616	0.0286003	TMEM229B	161145
ENSG00000188167	42.8577	0.712145	0.272355	2.61476	0.00892895	0.0286033	TMPPE	643853
ENSG00000163867	326.448	0.37925	0.145113	2.61348	0.00896257	0.0287051	ZMYM6	9204
ENSG00000127511	830.457	-0.325789	0.124671	-2.61319	0.00897012	0.0287233	SIN3B	23309
ENSG00000123728	822.14	0.297531	0.113927	2.61159	0.00901228	0.0288524	RAP2C	57826
ENSG00000168306	38.2704	0.767649	0.293964	2.61137	0.00901808	0.028865	ACOX2	8309
ENSG00000182578	22.9807	-0.811045	0.310603	-2.61119	0.00902271	0.0288738	CSF1R	1436
ENSG00000248371	93.1172	-0.619254	0.237199	-2.61069	0.00903589	0.02891	LOC102477328	102477328
ENSG00000116711	25.0294	0.871895	0.334156	2.60925	0.00907413	0.0290263	PLA2G4A	5321
ENSG00000163788	443.822	0.345643	0.132502	2.60858	0.00909183	0.0290769	SNRK	54861
ENSG00000184402	139.281	-0.444525	0.170514	-2.60698	0.00913457	0.0292076	SS18L1	26039
ENSG00000124523	95.5652	-0.528632	0.202847	-2.60606	0.00915903	0.0292798	SIRT5	23408
ENSG00000176383	16.2255	-0.861028	0.330475	-2.60543	0.00917601	0.029328	B3GNT4	79369
ENSG00000116670	807.931	0.264517	0.101567	2.60435	0.00920479	0.0294058	MAD2L2	10459
ENSG00000124151	1331.14	0.263894	0.10133	2.60431	0.00920607	0.0294058	NCOA3	8202
ENSG00000180917	414.724	-0.361001	0.138613	-2.60438	0.0092041	0.0294058	CMTR2	55783
ENSG00000130165	1207.95	0.246452	0.0946356	2.60422	0.00920842	0.0294072	ELOF1	84337
ENSG00000147471	801.861	-0.269612	0.103564	-2.60333	0.00923232	0.0294775	PROSC	11212
ENSG00000164031	731.3	0.273346	0.105008	2.6031	0.00923854	0.0294912	DNAJB14	79982
ENSG00000130702	1853.97	-0.840123	0.32275	-2.60302	0.0092407	0.029492	LAMA5	3911
ENSG00000115282	433.421	-0.323224	0.124222	-2.60198	0.0092687	0.0295753	TTC31	64427
ENSG00000163069	2601.29	-0.223493	0.0859429	-2.60049	0.00930913	0.0296982	SGCB	6443
ENSG00000156603	301.437	0.347482	0.133643	2.60007	0.00932035	0.0297278	MED19	219541
ENSG00000155313	135.355	-0.446113	0.171641	-2.5991	0.00934679	0.029806	USP25	29761
ENSG00000104853	3019.38	0.227262	0.0874417	2.59902	0.00934912	0.0298073	CLPTM1	1209
ENSG00000159461	1578.2	-0.244829	0.0942467	-2.59775	0.00938381	0.0299056	AMFR	267
ENSG00000171497	752.819	0.323622	0.124575	2.59781	0.00938198	0.0299056	PPID	5481
ENSG00000185880	266.059	-0.37378	0.143901	-2.59749	0.00939086	0.0299219	TRIM69	140691
ENSG00000125650	36.2751	-0.739586	0.284817	-2.59671	0.00941216	0.0299836	PSPN	5623
ENSG00000090861	4316.05	-0.285993	0.110145	-2.59652	0.00941737	0.029994	AARS	16
ENSG00000198182	54.1481	0.631484	0.243272	2.5958	0.0094372	0.0300509	ZNF607	84775
ENSG00000162642	376.703	-0.340936	0.131376	-2.59512	0.00945583	0.0301041	C1orf52	148423
ENSG00000251629	144.77	0.438585	0.169062	2.59422	0.0094806	0.0301767	NA	NA
ENSG00000126461	1167.64	0.32247	0.124321	2.59385	0.00949073	0.0302028	SCAF1	58506
ENSG00000185973	260.079	-0.368846	0.142235	-2.59321	0.00950848	0.0302468	TMLHE	55217
ENSG00000222000	13.0341	-0.885175	0.341341	-2.59323	0.00950799	0.0302468	NA	NA
ENSG00000147684	3511.75	0.257488	0.0993236	2.59242	0.00953039	0.0303102	NDUFB9	4715
ENSG00000258590	13.5655	-0.876714	0.338217	-2.59216	0.00953751	0.0303266	NA	NA
ENSG00000160746	1293.43	-0.259209	0.100024	-2.59148	0.00955653	0.0303809	ANO10	55129
ENSG00000251022	133.716	0.462504	0.178481	2.59133	0.00956058	0.0303875	THAP9-AS1	100499177
ENSG00000175294	41.892	-0.713282	0.275343	-2.59052	0.00958305	0.0304527	CATSPER1	117144
ENSG00000169193	200.289	-0.387294	0.149526	-2.59016	0.00959324	0.0304725	CCDC126	90693
ENSG00000214485	116.434	0.516557	0.199429	2.59017	0.00959273	0.0304725	NA	NA
ENSG00000183688	1041.63	-0.305238	0.117871	-2.58959	0.00960914	0.0305168	FAM101B	359845
ENSG00000040608	60.6736	0.726329	0.280535	2.58908	0.00962321	0.0305502	RTN4R	65078
ENSG00000185187	455.184	0.330748	0.127748	2.58907	0.00962363	0.0305502	SIGIRR	59307
ENSG00000155008	318.554	0.339465	0.131121	2.58895	0.00962693	0.0305544	APOOL	139322
ENSG00000184381	62.8208	-0.628662	0.24285	-2.58868	0.00963445	0.030572	PLA2G6	8398
ENSG00000196466	89.793	0.517865	0.200059	2.58856	0.00963778	0.0305763	ZNF799	90576
ENSG00000091651	405.866	0.33941	0.131168	2.58759	0.00966493	0.0306555	ORC6	23594
ENSG00000225663	930.571	0.269344	0.104093	2.58753	0.00966669	0.0306555	FAM195B	348262
ENSG00000155011	174.651	-0.415	0.160502	-2.58564	0.00971992	0.0308179	DKK2	27123
ENSG00000121211	125.113	0.514425	0.199002	2.58502	0.00973743	0.0308573	MND1	84057
ENSG00000173852	1845.46	0.218706	0.0846063	2.58499	0.00973831	0.0308573	DPY19L1	23333
ENSG00000179387	522.407	0.360013	0.139269	2.58501	0.0097376	0.0308573	ELMOD2	255520
ENSG00000154803	737.002	-0.282131	0.109166	-2.58441	0.00975455	0.0309024	FLCN	201163
ENSG00000066117	1263.69	0.244125	0.0944733	2.58407	0.00976431	0.030927	SMARCD1	6602
ENSG00000131759	278.993	0.416636	0.161238	2.58398	0.0097668	0.0309285	RARA	5914
ENSG00000085644	214.186	0.40211	0.155719	2.58228	0.00981485	0.0310743	ZNF213	7760
ENSG00000140479	15.5214	-0.865602	0.335234	-2.58208	0.00982058	0.0310861	PCSK6	5046
ENSG00000006062	109.863	0.513632	0.198967	2.5815	0.00983717	0.0311322	MAP3K14	9020
ENSG00000073803	754.912	0.301107	0.11665	2.58127	0.00984369	0.0311465	MAP3K13	9175
ENSG00000151617	114.966	-0.596634	0.231149	-2.58117	0.00984658	0.0311493	EDNRA	1909
ENSG00000006740	656.307	-0.274427	0.106338	-2.58072	0.00985948	0.0311837	ARHGAP44	9912
ENSG00000123473	1786.79	0.249258	0.0966011	2.58028	0.00987189	0.0312147	STIL	6491
ENSG00000136811	1132.11	0.2664	0.103246	2.58024	0.0098733	0.0312147	ODF2	4957
ENSG00000069020	71.8983	-0.675486	0.261905	-2.57912	0.0099051	0.0313088	MAST4	375449
ENSG00000170265	710.846	0.27028	0.104812	2.57872	0.00991671	0.0313391	ZNF282	8427
ENSG00000129116	1660.95	-0.240853	0.0934526	-2.57728	0.00995816	0.0314636	PALLD	23022
ENSG00000141519	22.9879	-0.788778	0.306077	-2.57706	0.0099645	0.0314772	CCDC40	55036
ENSG00000169184	465.591	0.299419	0.1162	2.57677	0.00997286	0.0314972	MN1	4330
ENSG00000144559	100.654	-0.502314	0.194993	-2.57606	0.00999346	0.0315558	TAMM41	132001
ENSG00000142186	1391	0.24973	0.0969577	2.57566	0.010005	0.0315857	SCYL1	57410
ENSG00000078142	406.197	-0.3224	0.125206	-2.57495	0.0100254	0.0316307	PIK3C3	5289
ENSG00000156113	4465.2	0.204367	0.0793666	2.57498	0.0100247	0.0316307	KCNMA1	3778
ENSG00000156531	1095.62	0.256281	0.0995265	2.575	0.0100239	0.0316307	PHF6	84295
ENSG00000111877	137.426	0.488912	0.189906	2.5745	0.0100386	0.0316661	MCM9	254394
ENSG00000113108	49.3609	-0.626963	0.243668	-2.57302	0.0100815	0.0317948	APBB3	10307
ENSG00000275835	327.848	-0.332771	0.129352	-2.57259	0.0100941	0.0318282	TUBGCP5	114791
ENSG00000240225	52.1773	0.622008	0.241794	2.57247	0.0100977	0.0318328	ZNF542P	147947
ENSG00000156256	1218.22	0.343834	0.133671	2.57224	0.0101044	0.0318476	USP16	10600
ENSG00000204149	32.2089	0.716239	0.278512	2.57167	0.010121	0.0318936	AGAP4	119016
ENSG00000179941	319.482	0.339508	0.132042	2.57122	0.0101341	0.0319283	BBS10	79738
ENSG00000009335	3897.22	-0.245045	0.0953127	-2.57095	0.0101419	0.0319462	UBE3C	9690
ENSG00000051128	798.391	-0.280111	0.108963	-2.57071	0.0101491	0.0319623	HOMER3	9454
ENSG00000100058	85.201	-0.572687	0.222791	-2.57052	0.0101546	0.0319734	CRYBB2P1	1416
ENSG00000115540	767.099	0.307058	0.119465	2.57029	0.0101615	0.0319883	MOB4	25843
ENSG00000120051	61.3183	-0.63537	0.247295	-2.56928	0.0101909	0.0320746	CFAP58	159686
ENSG00000048392	1250.21	0.23617	0.0919243	2.56918	0.0101941	0.0320779	RRM2B	50484
ENSG00000018189	208.651	0.403115	0.156914	2.56902	0.0101987	0.0320858	RUFY3	22902
ENSG00000121621	1049.02	0.269637	0.104966	2.56881	0.010205	0.0320991	KIF18A	81930
ENSG00000144468	72.6728	-0.559301	0.217742	-2.56864	0.0102099	0.0321082	RHBDD1	84236
ENSG00000124786	415.947	0.31587	0.12303	2.56742	0.0102459	0.0322148	SLC35B3	51000
ENSG00000108604	1593.78	0.242585	0.0945356	2.56607	0.0102859	0.032334	SMARCD2	6603
ENSG00000128564	71.0791	-0.698173	0.272188	-2.56504	0.0103164	0.0324232	VGF	7425
ENSG00000221866	46.9469	0.735225	0.286642	2.56496	0.0103189	0.0324244	PLXNA4	91584
ENSG00000152818	1981.92	0.248628	0.0969444	2.56464	0.0103282	0.0324472	UTRN	7402
ENSG00000166073	1864.26	-0.222942	0.0869485	-2.56407	0.0103453	0.0324943	GPR176	11245
ENSG00000102158	2125.3	0.211046	0.0823281	2.56347	0.0103632	0.0325438	MAGT1	84061
ENSG00000116809	391.807	-0.344496	0.134405	-2.56311	0.0103739	0.032571	ZBTB17	7709
ENSG00000170242	2179.98	0.211413	0.0825093	2.5623	0.0103982	0.0326407	USP47	55031
ENSG00000168769	552.422	-0.279742	0.109209	-2.56152	0.0104214	0.0327068	TET2	54790
ENSG00000198796	236.469	-0.395055	0.154243	-2.56125	0.0104297	0.0327262	ALPK2	115701
ENSG00000129518	579.215	0.279109	0.108983	2.56103	0.0104363	0.0327403	EAPP	55837
ENSG00000119878	386.274	0.352714	0.137776	2.56005	0.0104657	0.0328259	CRIPT	9419
ENSG00000107262	452.342	0.378906	0.148015	2.55991	0.0104698	0.0328321	BAG1	573
ENSG00000128573	24.3384	0.826151	0.322829	2.5591	0.0104943	0.0328955	FOXP2	93986
ENSG00000237499	13.6834	-0.868942	0.339546	-2.55913	0.0104934	0.0328955	LOC100130476	100130476
ENSG00000100376	133.151	-0.471385	0.184211	-2.55895	0.010499	0.0329035	FAM118A	55007
ENSG00000129255	1632.54	0.265787	0.10387	2.55885	0.0105018	0.0329056	MPDU1	9526
ENSG00000144554	684.903	-0.313187	0.122421	-2.55828	0.010519	0.032953	FANCD2	2177
ENSG00000243137	48.4271	0.671342	0.262473	2.55776	0.010535	0.0329964	PSG4	5672
ENSG00000139684	2279.56	0.246378	0.0963343	2.55753	0.0105418	0.0330108	ESD	2098
ENSG00000104825	279.337	-0.333777	0.130512	-2.55744	0.0105447	0.0330133	NFKBIB	4793
ENSG00000197056	454.36	0.304673	0.119139	2.55728	0.0105494	0.0330148	ZMYM1	79830
ENSG00000261438	6.78093	-0.863247	0.337565	-2.55728	0.0105495	0.0330148	NA	NA
ENSG00000146731	10916.1	0.273624	0.107025	2.55663	0.0105691	0.0330698	CCT6A	908
ENSG00000141219	361.528	-0.346869	0.135695	-2.55624	0.0105811	0.0331004	C17orf80	55028
ENSG00000142168	3656.36	0.225188	0.0880964	2.55615	0.0105836	0.0331016	SOD1	6647
ENSG00000067829	758.562	0.257941	0.100916	2.556	0.0105882	0.0331092	IDH3G	3421
ENSG00000104953	42.5742	-0.699648	0.273773	-2.55558	0.0106011	0.033143	TLE6	79816
ENSG00000228623	47.8891	0.647779	0.253495	2.55539	0.0106069	0.0331543	NA	NA
ENSG00000168214	2102.96	0.266761	0.104398	2.55523	0.0106118	0.0331629	RBPJ	3516
ENSG00000165264	1100.11	0.25027	0.0979612	2.55479	0.0106252	0.0331848	NDUFB6	4712
ENSG00000168843	8.48921	0.871861	0.341248	2.55492	0.0106213	0.0331848	FSTL5	56884
ENSG00000170340	597.281	-0.27333	0.106986	-2.55482	0.0106244	0.0331848	B3GNT2	10678
ENSG00000166546	135.82	-0.515019	0.201597	-2.5547	0.010628	0.0331866	BEAN1	146227
ENSG00000075651	91.9526	-0.505665	0.197986	-2.55404	0.010648	0.0332426	PLD1	5337
ENSG00000102038	1790.65	-0.237079	0.0928367	-2.55372	0.010658	0.0332671	SMARCA1	6594
ENSG00000144199	159.477	-0.449792	0.176197	-2.55277	0.010687	0.0333508	FAHD2B	151313
ENSG00000154188	1246.45	0.286152	0.112151	2.5515	0.0107261	0.0334661	ANGPT1	284
ENSG00000119723	313.393	-0.354832	0.139075	-2.55136	0.0107303	0.0334724	COQ6	51004
ENSG00000107862	3175.48	-0.227094	0.0890178	-2.55111	0.010738	0.0334895	GBF1	8729
ENSG00000142082	334.527	-0.348145	0.136479	-2.5509	0.0107444	0.0334988	SIRT3	23410
ENSG00000165669	735.562	0.3221	0.12627	2.55088	0.0107453	0.0334988	FAM204A	63877
ENSG00000124209	1142.5	0.313213	0.122815	2.55028	0.0107638	0.0335497	RAB22A	57403
ENSG00000091947	355.022	0.310508	0.121779	2.54977	0.0107795	0.0335921	TMEM101	84336
ENSG00000103274	352.065	0.36272	0.142273	2.54947	0.0107888	0.0336142	NUBP1	4682
ENSG00000084070	4630.32	0.248254	0.097426	2.54813	0.0108302	0.0337365	SMAP2	64744
ENSG00000153767	318.929	-0.333467	0.130886	-2.54776	0.0108416	0.0337651	GTF2E1	2960
ENSG00000189308	525.504	0.310037	0.121705	2.54746	0.0108511	0.0337812	LIN54	132660
ENSG00000198691	13.2445	-0.85853	0.337013	-2.54747	0.0108508	0.0337812	ABCA4	24
ENSG00000160194	639.693	0.28389	0.111467	2.54687	0.0108695	0.0338248	NDUFV3	4731
ENSG00000260404	30.3954	0.731334	0.28715	2.54687	0.0108694	0.0338248	NA	NA
ENSG00000116353	334.211	-0.329195	0.12926	-2.54677	0.0108724	0.0338269	MECR	51102
ENSG00000171174	58.5853	0.59721	0.23452	2.54652	0.0108803	0.0338448	RBKS	64080
ENSG00000108010	2670.25	0.301768	0.118515	2.54625	0.0108888	0.0338627	GLRX3	10539
ENSG00000116729	5984.27	0.260026	0.102123	2.54619	0.0108905	0.0338627	WLS	79971
ENSG00000197372	192.647	0.435273	0.170988	2.54564	0.0109078	0.0339099	ZNF675	171392
ENSG00000112031	587.505	0.355781	0.139794	2.54505	0.0109263	0.0339606	MTRF1L	54516
ENSG00000145014	463.02	-0.315464	0.123965	-2.54479	0.0109343	0.0339784	TMEM44	93109
ENSG00000052723	673.93	-0.258783	0.101727	-2.54389	0.0109626	0.0340597	SIKE1	80143
ENSG00000185483	1712.77	0.331687	0.1304	2.5436	0.0109715	0.0340805	ROR1	4919
ENSG00000072736	650.154	0.277895	0.109307	2.54234	0.0110113	0.0341903	NFATC3	4775
ENSG00000155368	4592.26	0.220724	0.0868172	2.5424	0.0110094	0.0341903	DBI	1622
ENSG00000234420	45.2374	-0.680692	0.26777	-2.54208	0.0110195	0.0342089	ZNF37BP	100129482
ENSG00000107554	2178.19	0.235343	0.0925826	2.54198	0.0110227	0.0342121	DNMBP	23268
ENSG00000214022	555.789	0.328138	0.129112	2.5415	0.0110377	0.0342518	REPIN1	29803
ENSG00000180035	114.275	0.469356	0.184693	2.54127	0.011045	0.0342675	ZNF48	197407
ENSG00000128928	886.013	0.246164	0.096881	2.54089	0.0110572	0.0342984	IVD	3712
ENSG00000281205	11.4423	-0.866152	0.340907	-2.54073	0.0110623	0.0343072	NA	NA
ENSG00000236104	209.707	-0.441149	0.17366	-2.5403	0.0110757	0.034342	ZBTB22	9278
ENSG00000134970	2567.13	-0.24282	0.0957021	-2.53725	0.0111728	0.0346362	TMED7	51014
ENSG00000173821	2356.83	-0.247567	0.097582	-2.53702	0.0111802	0.034652	RNF213	57674
ENSG00000232434	116.605	0.5153	0.203161	2.53641	0.0111996	0.0347053	C9orf172	389813
ENSG00000164692	137328	-0.644829	0.254257	-2.53613	0.0112084	0.0347256	COL1A2	1278
ENSG00000155621	226.473	0.400133	0.157787	2.53591	0.0112156	0.0347408	C9orf85	138241
ENSG00000121406	63.7063	0.59238	0.233641	2.53543	0.0112309	0.0347814	ZNF549	256051
ENSG00000151576	511.409	-0.363611	0.143503	-2.53382	0.0112827	0.0349349	QTRT2	79691
ENSG00000262136	13.3728	-0.8636	0.340853	-2.53364	0.0112885	0.0349456	NA	NA
ENSG00000069667	47.7292	0.69625	0.274828	2.53341	0.011296	0.0349551	RORA	6095
ENSG00000167566	366.724	-0.384546	0.151794	-2.53333	0.0112983	0.0349551	NCKAP5L	57701
ENSG00000249781	12.7753	-0.856906	0.338247	-2.53337	0.0112971	0.0349551	LOC285692	285692
ENSG00000108187	46.6437	-0.649206	0.256301	-2.53298	0.0113097	0.0349835	PBLD	64081
ENSG00000196914	6314.79	0.220037	0.0868917	2.53232	0.0113311	0.0350427	ARHGEF12	23365
ENSG00000149483	876.282	0.329984	0.130351	2.53149	0.0113578	0.035118	TMEM138	51524
ENSG00000140104	134.278	-0.470725	0.185982	-2.53102	0.0113732	0.0351515	C14orf79	122616
ENSG00000278730	631.682	-0.261576	0.103347	-2.53103	0.0113727	0.0351515	NA	NA
ENSG00000091640	698.162	0.255373	0.100926	2.53029	0.0113968	0.0352176	SPAG7	9552
ENSG00000188986	1307.1	0.286449	0.113214	2.53016	0.0114012	0.0352242	NELFB	25920
ENSG00000198862	1213.23	-0.282506	0.111693	-2.52932	0.0114284	0.0353012	LTN1	26046
ENSG00000121895	1133.16	0.433894	0.171579	2.52883	0.0114444	0.0353434	TMEM156	80008
ENSG00000123609	595.269	0.268937	0.106367	2.52839	0.0114588	0.0353809	NMI	9111
ENSG00000100865	652.141	0.278178	0.110027	2.52827	0.0114626	0.0353857	CINP	51550
ENSG00000217648	21.1157	0.794285	0.314331	2.52691	0.0115073	0.0355163	NA	NA
ENSG00000166016	202.981	-0.409984	0.162273	-2.52651	0.0115203	0.0355496	ABTB2	25841
ENSG00000152683	779.334	0.291564	0.115429	2.52592	0.0115394	0.0356014	SLC30A6	55676
ENSG00000165861	793.971	-0.257104	0.101816	-2.5252	0.0115634	0.0356682	ZFYVE1	53349
ENSG00000198804	27104	-0.329392	0.130477	-2.52452	0.0115855	0.0357294	COX1	4512
ENSG00000128309	459.598	0.374594	0.148391	2.52437	0.0115905	0.0357377	MPST	4357
ENSG00000067369	1416.65	-0.280794	0.111254	-2.52391	0.0116059	0.035778	TP53BP1	7158
ENSG00000068878	2944.78	-0.258824	0.102558	-2.52368	0.0116134	0.0357939	PSME4	23198
ENSG00000235501	53.7269	-0.618481	0.245168	-2.52269	0.0116463	0.035888	LOC729970	729970
ENSG00000196205	579.806	-0.346249	0.137264	-2.5225	0.0116524	0.0358998	NA	NA
ENSG00000241288	9.772	-0.863538	0.342367	-2.52226	0.0116605	0.0359175	LOC101927056	101927056
ENSG00000116212	1379.24	0.248134	0.0983812	2.52216	0.0116635	0.0359197	LRRC42	115353
ENSG00000139697	1132.49	0.261766	0.10379	2.52207	0.0116665	0.0359219	SBNO1	55206
ENSG00000112852	356.103	-0.321475	0.127483	-2.52171	0.0116785	0.03593	PCDHB2	56133
ENSG00000136897	601.479	0.304733	0.120835	2.5219	0.0116723	0.03593	MRPL50	54534
ENSG00000198301	895.052	0.341453	0.135405	2.52173	0.0116781	0.03593	SDAD1	55153
ENSG00000257038	11.1302	-0.863226	0.342303	-2.52182	0.011675	0.03593	NA	NA
ENSG00000017427	18.9473	-0.844008	0.334727	-2.52148	0.0116861	0.0359457	IGF1	3479
ENSG00000089597	19309.8	0.192119	0.0761947	2.52142	0.0116882	0.0359457	GANAB	23193
ENSG00000065809	2095.79	-0.419857	0.166541	-2.52105	0.0117006	0.0359767	FAM107B	83641
ENSG00000163281	707.755	0.267602	0.106157	2.52081	0.0117085	0.0359936	GNPDA2	132789
ENSG00000052749	685.1	-0.367491	0.145839	-2.51984	0.0117407	0.0360856	RRP12	23223
ENSG00000198369	1223.94	0.307231	0.121943	2.51946	0.0117535	0.0361178	SPRED2	200734
ENSG00000101400	280.48	-0.360248	0.143063	-2.51811	0.0117985	0.0362489	SNTA1	6640
ENSG00000103148	404.037	-0.306914	0.121896	-2.51783	0.0118081	0.0362712	NPRL3	8131
ENSG00000213799	215.81	0.396702	0.157595	2.51724	0.011828	0.0363249	ZNF845	91664
ENSG00000099250	9859	0.316778	0.125855	2.517	0.0118359	0.036342	NRP1	8829
ENSG00000119820	1056.86	0.25429	0.101047	2.51655	0.0118512	0.0363817	YIPF4	84272
ENSG00000095319	2776.32	0.224282	0.089141	2.51603	0.0118685	0.0364131	NUP188	23511
ENSG00000155034	296.918	-0.363807	0.144594	-2.51607	0.0118672	0.0364131	FBXL18	80028
ENSG00000265393	5.27087	-0.813222	0.323215	-2.51604	0.0118683	0.0364131	NA	NA
ENSG00000132382	1284.02	0.275658	0.109568	2.51586	0.0118742	0.0364234	MYBBP1A	10514
ENSG00000100348	1253.41	0.258302	0.10271	2.51487	0.0119076	0.0365114	TXN2	25828
ENSG00000145107	17.0749	-0.820866	0.326398	-2.51492	0.0119058	0.0365114	TM4SF19	116211
ENSG00000119771	203.448	-0.469607	0.186755	-2.51456	0.0119181	0.0365365	KLHL29	114818
ENSG00000085978	607.25	0.289285	0.115066	2.51407	0.0119345	0.0365747	ATG16L1	55054
ENSG00000134070	929.641	-0.289058	0.114977	-2.51405	0.0119353	0.0365747	IRAK2	3656
ENSG00000197557	144.096	-0.450194	0.179081	-2.51392	0.0119398	0.0365813	TTC30A	92104
ENSG00000145354	967.84	0.260663	0.10376	2.51217	0.011999	0.0367553	CISD2	493856
ENSG00000120265	1937.46	0.234062	0.093176	2.51205	0.0120033	0.0367612	PCMT1	5110
ENSG00000268362	22.1991	-0.783791	0.31203	-2.51191	0.012008	0.0367684	NA	NA
ENSG00000123353	421.916	-0.304274	0.121139	-2.51177	0.0120127	0.0367752	ORMDL2	29095
ENSG00000114491	932.286	0.342315	0.136308	2.51134	0.0120275	0.0368134	UMPS	7372
ENSG00000061987	847.146	-0.264833	0.105461	-2.5112	0.0120322	0.0368206	MON2	23041
ENSG00000151689	276.91	0.334363	0.133188	2.51047	0.0120572	0.0368824	INPP1	3628
ENSG00000227359	13.7816	0.849592	0.338414	2.51051	0.0120557	0.0368824	NA	NA
ENSG00000113621	842.198	-0.248182	0.0988632	-2.51036	0.0120609	0.0368841	TXNDC15	79770
ENSG00000150630	525.958	-0.298596	0.118948	-2.51031	0.0120625	0.0368841	VEGFC	7424
ENSG00000070495	537.919	0.302374	0.120499	2.50936	0.0120951	0.0369763	JMJD6	23210
ENSG00000251249	4.78943	-0.822986	0.327986	-2.50921	0.0121002	0.0369847	LOC100505685	100505685
ENSG00000156697	791.376	0.308499	0.122958	2.50898	0.0121081	0.0370015	UTP14A	10813
ENSG00000084733	3518.31	-0.239261	0.0953869	-2.50833	0.0121304	0.0370496	RAB10	10890
ENSG00000105722	756.282	0.338616	0.134998	2.50831	0.012131	0.0370496	ERF	2077
ENSG00000157036	181.048	-0.430749	0.171726	-2.50836	0.0121294	0.0370496	EXOG	9941
ENSG00000008517	3228.48	-0.219591	0.0875589	-2.50793	0.0121442	0.0370756	IL32	9235
ENSG00000123472	879.686	0.250653	0.0999445	2.50792	0.0121443	0.0370756	ATPAF1	64756
ENSG00000133818	1583.99	0.224804	0.0896481	2.50763	0.0121544	0.0370991	RRAS2	22800
ENSG00000119900	746.96	-0.263178	0.104962	-2.50737	0.0121634	0.0371193	OGFRL1	79627
ENSG00000124782	517.305	0.313565	0.125109	2.50633	0.0121992	0.0372212	RREB1	6239
ENSG00000091831	25.0998	0.770939	0.307782	2.50482	0.0122512	0.0373701	ESR1	2099
ENSG00000147364	657.054	-0.283344	0.113122	-2.50476	0.0122534	0.0373701	FBXO25	26260
ENSG00000151773	47.821	-0.628681	0.251	-2.50471	0.0122553	0.0373701	CCDC122	160857
ENSG00000185641	72.929	0.549765	0.219517	2.50443	0.0122649	0.0373921	NA	NA
ENSG00000253540	12.4091	-0.843508	0.336832	-2.50424	0.0122715	0.0374046	NA	NA
ENSG00000108379	75.837	-0.572527	0.228676	-2.50366	0.0122917	0.0374589	WNT3	7473
ENSG00000175536	29.156	-0.736267	0.294215	-2.50248	0.0123326	0.0375761	LIPT2	387787
ENSG00000119640	139.067	0.453257	0.181139	2.50226	0.0123404	0.0375924	ACYP1	97
ENSG00000198089	74.3025	-0.560124	0.223856	-2.50216	0.0123438	0.0375956	SFI1	9814
ENSG00000166557	1744.17	-0.251584	0.100551	-2.50206	0.0123472	0.0375983	TMED3	23423
ENSG00000104833	30.5727	-0.821055	0.328259	-2.50124	0.0123758	0.0376782	TUBB4A	10382
ENSG00000262454	5.76107	-0.821396	0.328414	-2.5011	0.0123809	0.0376863	NA	NA
ENSG00000183605	289.445	0.377366	0.150925	2.50036	0.0124067	0.0377573	SFXN4	119559
ENSG00000198722	804.302	0.303404	0.121358	2.50007	0.0124168	0.0377807	UNC13B	10497
ENSG00000153046	598.091	-0.263029	0.105213	-2.49997	0.0124203	0.0377837	CDYL	9425
ENSG00000080824	28882.7	0.286052	0.114428	2.49985	0.0124245	0.0377892	HSP90AA1	3320
ENSG00000073282	12.6776	0.847862	0.33929	2.49893	0.0124569	0.0378727	TP63	8626
ENSG00000175728	22.0669	0.800364	0.320274	2.499	0.0124546	0.0378727	NA	NA
ENSG00000228223	222.603	0.36863	0.147531	2.49866	0.0124663	0.0378939	NA	NA
ENSG00000168398	239.747	-0.446232	0.178632	-2.49805	0.0124879	0.0379521	BDKRB2	624
ENSG00000167173	690.707	-0.29672	0.11881	-2.49743	0.0125098	0.0380112	C15orf39	56905
ENSG00000135018	4043.05	0.224252	0.0898014	2.4972	0.012518	0.0380285	UBQLN1	29979
ENSG00000144061	110.039	-0.469962	0.188213	-2.49697	0.012526	0.0380455	NPHP1	4867
ENSG00000163655	3196.92	0.203834	0.0816361	2.49686	0.0125299	0.0380498	GMPS	8833
ENSG00000183474	228.167	-0.39137	0.156755	-2.4967	0.0125356	0.0380597	GTF2H2C	728340
ENSG00000039139	274.771	-0.363144	0.145538	-2.49518	0.0125893	0.0382151	DNAH5	1767
ENSG00000153310	2582.75	0.216661	0.0868651	2.49423	0.0126232	0.0383105	FAM49B	51571
ENSG00000105854	3667.63	-0.232479	0.0932511	-2.49305	0.0126652	0.0384193	PON2	5445
ENSG00000183298	331.046	0.337353	0.13532	2.49301	0.0126665	0.0384193	NA	NA
ENSG00000247572	54.2359	-0.622334	0.249631	-2.49302	0.0126661	0.0384193	CKMT2-AS1	100131067
ENSG00000272462	125.833	0.474596	0.19038	2.49289	0.0126709	0.0384251	NA	NA
ENSG00000198131	201.666	0.408441	0.16386	2.49262	0.0126805	0.0384467	ZNF544	27300
ENSG00000175087	216.113	0.379717	0.152398	2.49161	0.0127165	0.0385483	PDIK1L	149420
ENSG00000182512	887.574	0.310738	0.124744	2.49101	0.012738	0.0386058	GLRX5	51218
ENSG00000224914	115.019	0.509298	0.20447	2.49082	0.0127449	0.0386194	NA	NA
ENSG00000108840	336.556	-0.416138	0.167126	-2.48996	0.0127757	0.0387042	HDAC5	10014
ENSG00000119950	221.903	-0.463837	0.186288	-2.4899	0.0127779	0.0387042	MXI1	4601
ENSG00000204682	185.3	-0.482175	0.193667	-2.48971	0.0127848	0.0387175	CASC10	399726
ENSG00000247556	1469.2	0.259448	0.104215	2.48955	0.0127905	0.0387273	NA	NA
ENSG00000185115	381.741	-0.311336	0.125084	-2.48901	0.01281	0.0387786	NSMCE3	56160
ENSG00000099194	23247.6	-0.806481	0.32407	-2.4886	0.0128247	0.0388154	SCD	6319
ENSG00000129195	1099.63	0.261526	0.105101	2.48833	0.0128346	0.0388378	FAM64A	54478
ENSG00000125445	1268.96	0.291236	0.117057	2.48798	0.012847	0.0388678	MRPS7	51081
ENSG00000225361	11.9687	0.844285	0.339359	2.48788	0.0128506	0.0388712	PPP1R26-AS1	100506599
ENSG00000129460	464.025	0.339684	0.136559	2.48746	0.0128659	0.0389098	NGDN	25983
ENSG00000121964	186.209	0.418647	0.168325	2.48713	0.0128778	0.0389381	GTDC1	79712
ENSG00000171848	6461.16	0.300041	0.120644	2.487	0.0128827	0.0389453	RRM2	6241
ENSG00000158792	132.547	0.491963	0.197873	2.48626	0.0129093	0.0390181	SPATA2L	124044
ENSG00000196460	35.3482	-0.717541	0.288622	-2.48609	0.0129155	0.0390291	RFX8	731220
ENSG00000174799	436.132	0.294606	0.118531	2.48548	0.0129377	0.0390887	CEP135	9662
ENSG00000266208	35.6281	-0.683384	0.275037	-2.4847	0.0129661	0.0391669	NA	NA
ENSG00000142507	2466.46	0.195286	0.0785998	2.48456	0.0129712	0.0391744	PSMB6	5694
ENSG00000197296	294.064	-0.34193	0.137702	-2.48312	0.0130238	0.0393258	FITM2	128486
ENSG00000188596	17.405	-0.820548	0.33056	-2.4823	0.0130538	0.0394085	CFAP54	144535
ENSG00000112531	4065.62	0.184254	0.0742367	2.48198	0.0130653	0.0394281	QKI	9444
ENSG00000120063	2118.22	0.221513	0.0892481	2.48199	0.0130651	0.0394281	GNA13	10672
ENSG00000136935	515.68	0.299631	0.120755	2.48132	0.0130897	0.0394937	GOLGA1	2800
ENSG00000238005	27.1729	-0.747425	0.301282	-2.48081	0.0131084	0.0395425	LOC101927851	101927851
ENSG00000232692	7.11288	-0.840963	0.339023	-2.48055	0.0131181	0.0395642	NA	NA
ENSG00000079691	765.817	-0.25621	0.103303	-2.48018	0.0131316	0.0395971	LRRC16A	55604
ENSG00000115165	55.2748	-0.591	0.238336	-2.47969	0.0131497	0.0396367	CYTIP	9595
ENSG00000144476	10.933	-0.850562	0.343012	-2.47968	0.0131499	0.0396367	ACKR3	57007
ENSG00000005339	1247.05	0.257693	0.103927	2.47955	0.0131549	0.0396441	CREBBP	1387
ENSG00000165084	13.8888	-0.840371	0.338962	-2.47925	0.0131661	0.0396584	C8orf34	116328
ENSG00000224945	32.8385	-0.722012	0.291226	-2.47921	0.0131673	0.0396584	NA	NA
ENSG00000276234	180.008	0.401323	0.161875	2.47921	0.0131673	0.0396584	TADA2A	6871
ENSG00000170889	8331.05	0.196556	0.0792867	2.47905	0.0131733	0.0396686	RPS9	6203
ENSG00000134077	746.843	-0.28685	0.115715	-2.47894	0.0131773	0.0396729	THUMPD3	25917
ENSG00000083720	2731.17	0.216616	0.0873858	2.47885	0.0131808	0.0396757	OXCT1	5019
ENSG00000064703	901.863	0.269984	0.108973	2.47753	0.0132296	0.0398151	DDX20	11218
ENSG00000196739	120.887	-0.529017	0.213558	-2.47716	0.0132431	0.0398479	COL27A1	85301
ENSG00000167004	9654.96	-0.203621	0.0822068	-2.47694	0.0132514	0.0398595	PDIA3	2923
ENSG00000254999	2724.44	0.23636	0.0954277	2.47685	0.0132547	0.0398595	BRK1	55845
ENSG00000273559	284.12	0.390447	0.157638	2.47685	0.0132547	0.0398595	CWC25	54883
ENSG00000101019	553.504	-0.271038	0.109444	-2.47649	0.0132681	0.0398913	UQCC1	55245
ENSG00000146833	568.251	0.278916	0.112628	2.47643	0.0132704	0.0398913	TRIM4	89122
ENSG00000082781	7875.94	-0.23556	0.0951408	-2.47591	0.0132899	0.039942	ITGB5	3693
ENSG00000180530	719.41	-0.362671	0.146504	-2.47551	0.0133046	0.0399785	NRIP1	8204
ENSG00000198816	729.285	0.382281	0.154435	2.47534	0.0133108	0.0399892	ZNF358	140467
ENSG00000141480	449.589	0.307516	0.124262	2.47473	0.0133336	0.0400499	ARRB2	409
ENSG00000136631	815.977	-0.263719	0.106571	-2.47458	0.0133392	0.0400591	VPS45	11311
ENSG00000106992	100.904	0.490061	0.198059	2.47432	0.0133489	0.0400726	AK1	203
ENSG00000168439	5304.29	0.225916	0.0913039	2.47433	0.0133486	0.0400726	STIP1	10963
ENSG00000260063	24.3072	-0.764551	0.309013	-2.47417	0.0133545	0.0400815	NA	NA
ENSG00000137168	834.57	0.287544	0.116228	2.47396	0.0133625	0.0400978	PPIL1	51645
ENSG00000260630	24.0315	-0.781703	0.316001	-2.47373	0.013371	0.0401155	SNAI3-AS1	197187
ENSG00000168243	240.592	-0.377697	0.152769	-2.47234	0.0134231	0.0402641	GNG4	2786
ENSG00000141873	469.241	0.32098	0.129918	2.47064	0.0134873	0.0404487	SLC39A3	29985
ENSG00000229951	7.76159	-0.846023	0.342441	-2.47057	0.0134899	0.0404488	FLJ31356	403150
ENSG00000108953	14670.8	0.199961	0.0809487	2.47022	0.0135032	0.0404807	YWHAE	7531
ENSG00000147475	1896.15	-0.21379	0.0865525	-2.47006	0.013509	0.0404902	ERLIN2	11160
ENSG00000133313	562.611	0.272778	0.110443	2.46986	0.0135167	0.0405055	CNDP2	55748
ENSG00000183060	95.1124	-0.485446	0.196607	-2.46912	0.0135444	0.0405808	LYSMD4	145748
ENSG00000169660	96.0371	-0.51649	0.209191	-2.46899	0.0135494	0.0405879	HEXDC	284004
ENSG00000172586	611.294	0.31781	0.128825	2.46698	0.0136257	0.0408085	CHCHD1	118487
ENSG00000075336	150.624	-0.432892	0.17553	-2.4662	0.0136556	0.0408902	TIMM21	29090
ENSG00000143793	135.252	0.464467	0.188363	2.46581	0.0136705	0.0409267	C1orf35	79169
ENSG00000198498	464.065	0.324985	0.131806	2.46564	0.013677	0.0409383	TMA16	55319
ENSG00000163510	465.698	0.296058	0.120078	2.46554	0.0136806	0.0409413	CWC22	57703
ENSG00000170954	114.29	0.492405	0.199735	2.46529	0.0136902	0.0409541	ZNF415	55786
ENSG00000227258	9.78588	0.845412	0.342919	2.46534	0.0136882	0.0409541	SMIM2-AS1	101929212
ENSG00000160213	2533.7	0.228274	0.0926062	2.46499	0.0137016	0.0409802	CSTB	1476
ENSG00000120533	1834.68	-0.223601	0.0907576	-2.46372	0.0137503	0.0411179	ENY2	56943
ENSG00000121892	3510.69	0.19743	0.0801443	2.46343	0.0137615	0.0411434	PDS5A	23244
ENSG00000158411	343.643	0.316407	0.128454	2.46319	0.0137706	0.0411626	MITD1	129531
ENSG00000105607	283.65	-0.351429	0.142679	-2.46308	0.013775	0.0411678	GCDH	2639
ENSG00000108854	1871.34	0.306977	0.124641	2.46289	0.0137824	0.0411821	SMURF2	64750
ENSG00000099910	305.186	-0.355298	0.144298	-2.46225	0.0138067	0.0412387	KLHL22	84861
ENSG00000103994	1429.13	0.219059	0.0889662	2.46227	0.013806	0.0412387	ZNF106	64397
ENSG00000131467	2391.95	0.282373	0.114705	2.46174	0.0138266	0.0412903	PSME3	10197
ENSG00000168172	1292.41	-0.235593	0.0957079	-2.46158	0.0138327	0.0413005	HOOK3	84376
ENSG00000076201	925.998	-0.271585	0.110356	-2.461	0.0138551	0.0413595	PTPN23	25930
ENSG00000103599	37.4801	-0.665222	0.270366	-2.46045	0.0138764	0.041415	IQCH	64799
ENSG00000129028	83.0396	-0.631101	0.256552	-2.45993	0.0138963	0.0414663	THAP10	56906
ENSG00000103429	1237.08	-0.262408	0.106711	-2.45905	0.0139305	0.0415604	BFAR	51283
ENSG00000130305	85.6139	0.527237	0.214453	2.45852	0.0139511	0.0416139	NSUN5	55695
ENSG00000143434	38.5745	-0.708985	0.28843	-2.45809	0.0139679	0.041656	SEMA6C	10500
ENSG00000188856	360.346	0.369931	0.150514	2.45778	0.01398	0.041684	NA	NA
ENSG00000226287	19.2707	0.773242	0.314638	2.45756	0.0139883	0.0417008	TMEM191A	84222
ENSG00000163923	677.933	0.264491	0.107663	2.45665	0.0140238	0.0417984	RPL39L	116832
ENSG00000159082	481.422	-0.35312	0.143755	-2.45639	0.014034	0.0418206	SYNJ1	8867
ENSG00000251136	101.294	-0.493196	0.200828	-2.45582	0.0140565	0.0418798	LOC101929709	101929709
ENSG00000145685	2957.18	-0.229497	0.0934748	-2.45517	0.0140817	0.0419468	LHFPL2	10184
ENSG00000162390	90.218	0.50702	0.206593	2.4542	0.0141199	0.0420524	ACOT11	26027
ENSG00000164604	136.561	-0.457571	0.186505	-2.4534	0.0141512	0.0421375	GPR85	54329
ENSG00000154832	332.019	-0.34734	0.141598	-2.453	0.0141669	0.0421762	CXXC1	30827
ENSG00000124486	1866.62	-0.200706	0.0818233	-2.45292	0.0141701	0.0421775	USP9X	8239
ENSG00000099308	136.614	-0.577984	0.235654	-2.45269	0.0141794	0.0421971	MAST3	23031
ENSG00000204344	202.662	-0.390281	0.159199	-2.45153	0.0142249	0.0423244	STK19	8859
ENSG00000118705	9976.55	0.20012	0.0816832	2.44995	0.0142877	0.0425031	RPN2	6185
ENSG00000270604	12.2904	0.829335	0.338534	2.44979	0.0142941	0.042514	HCG17	414778
ENSG00000119392	1591.37	-0.227531	0.0928887	-2.4495	0.0143054	0.0425392	GLE1	2733
ENSG00000163945	144.101	-0.410893	0.167754	-2.44938	0.0143103	0.0425458	UVSSA	57654
ENSG00000204348	304.087	0.316889	0.129397	2.44896	0.0143267	0.0425864	DXO	1797
ENSG00000100949	245.001	-0.353566	0.144384	-2.44879	0.0143337	0.0425988	RABGGTA	5875
ENSG00000064652	385.428	0.320247	0.130811	2.44815	0.014359	0.0426659	SNX24	28966
ENSG00000133597	358.451	0.29735	0.121467	2.44798	0.0143659	0.0426781	ADCK2	90956
ENSG00000241990	34.19	0.70296	0.287256	2.44715	0.0143989	0.042768	NA	NA
ENSG00000229689	104.07	-0.476627	0.194845	-2.44619	0.0144376	0.0428748	NA	NA
ENSG00000160392	259.385	0.345412	0.141263	2.44517	0.0144786	0.0429882	C19orf47	126526
ENSG00000228459	51.4556	0.594508	0.24318	2.44472	0.0144963	0.0430325	LINC01546	100129464
ENSG00000164638	207.286	-0.528212	0.216088	-2.44443	0.014508	0.0430588	SLC29A4	222962
ENSG00000133773	275.96	0.373552	0.152824	2.44432	0.0145125	0.0430641	CCDC59	29080
ENSG00000135945	334.711	0.309254	0.126545	2.44383	0.0145322	0.0431142	REV1	51455
ENSG00000163466	6070.92	0.241882	0.099049	2.44204	0.0146045	0.0433204	ARPC2	10109
ENSG00000137221	336.492	0.304901	0.124863	2.44189	0.0146107	0.0433304	TJAP1	93643
ENSG00000163807	532.765	0.268009	0.109765	2.44165	0.0146202	0.0433505	KIAA1143	57456
ENSG00000198680	281.661	-0.331924	0.135974	-2.44109	0.0146429	0.0433962	TUSC1	286319
ENSG00000234127	899.565	0.260254	0.106615	2.44106	0.0146441	0.0433962	TRIM26	7726
ENSG00000263843	14.0738	-0.813348	0.333176	-2.44119	0.0146388	0.0433962	LOC100287042	100287042
ENSG00000211584	253.125	-0.369229	0.15132	-2.44005	0.0146851	0.0435093	SLC48A1	55652
ENSG00000167604	56.0113	-0.612867	0.251278	-2.439	0.014728	0.0436282	NFKBID	84807
ENSG00000231131	102.939	-0.502338	0.205983	-2.43873	0.0147389	0.0436522	LINC01468	101928687
ENSG00000146409	126.257	0.439481	0.180237	2.43835	0.0147543	0.0436895	SLC18B1	116843
ENSG00000110719	198.702	-0.440685	0.180818	-2.43717	0.0148026	0.0438155	TCIRG1	10312
ENSG00000174109	144.771	0.417985	0.1715	2.43723	0.0148002	0.0438155	C16orf91	283951
ENSG00000164074	131.617	0.437504	0.179562	2.43651	0.0148298	0.0438835	ABHD18	80167
ENSG00000223784	30.6348	-0.726262	0.298079	-2.43647	0.0148312	0.0438835	NA	NA
ENSG00000166260	689.635	0.2864	0.117581	2.43576	0.0148607	0.0439622	COX11	1353
ENSG00000197694	6650.8	0.237447	0.0974936	2.43552	0.0148705	0.0439829	SPTAN1	6709
ENSG00000203875	2212.79	0.259859	0.10671	2.43519	0.0148839	0.0440142	SNHG5	387066
ENSG00000140983	574.602	-0.313062	0.128562	-2.4351	0.0148877	0.0440169	RHOT2	89941
ENSG00000232325	61.729	-0.573047	0.235473	-2.4336	0.0149495	0.0441913	NA	NA
ENSG00000197956	37476.6	0.199728	0.0821034	2.43264	0.0149891	0.0442998	S100A6	6277
ENSG00000176903	1308.18	-0.244596	0.100556	-2.43245	0.0149971	0.0443149	PNMA1	9240
ENSG00000104133	745.148	-0.274179	0.112776	-2.43118	0.0150498	0.0444623	SPG11	80208
ENSG00000204922	303.591	0.33368	0.137276	2.43073	0.0150685	0.044509	UQCC3	790955
ENSG00000165322	1286.42	0.224076	0.0921899	2.43059	0.0150741	0.044517	ARHGAP12	94134
ENSG00000111602	1459.85	-0.235435	0.0968684	-2.43046	0.0150798	0.0445252	TIMELESS	8914
ENSG00000110435	645.504	0.301068	0.123878	2.43036	0.0150837	0.0445283	PDHX	8050
ENSG00000236098	8.60315	-0.833502	0.343015	-2.42993	0.0151018	0.0445731	NA	NA
ENSG00000183309	964.138	-0.245715	0.101131	-2.42967	0.0151125	0.0445962	ZNF623	9831
ENSG00000107404	936.707	0.287841	0.118477	2.42952	0.0151189	0.0446066	DVL1	1855
ENSG00000230124	689.838	-0.277583	0.11429	-2.42877	0.0151502	0.0446904	ACBD6	84320
ENSG00000166900	471.212	0.331965	0.136705	2.42833	0.0151685	0.0447359	STX3	6809
ENSG00000148484	2966.25	0.208252	0.0857712	2.428	0.0151824	0.0447684	RSU1	6251
ENSG00000130699	287.192	0.357572	0.147277	2.42789	0.0151871	0.0447738	TAF4	6874
ENSG00000229320	90.0723	0.494908	0.20385	2.4278	0.0151906	0.0447755	NA	NA
ENSG00000232160	8.61846	-0.832494	0.343014	-2.42699	0.0152245	0.0448588	RAP2C-AS1	101928578
ENSG00000254486	7.43843	-0.825888	0.340293	-2.42699	0.0152247	0.0448588	LOC105376554	105376554
ENSG00000139726	1567.85	-0.318256	0.131205	-2.42564	0.0152814	0.0450175	DENR	8562
ENSG00000075643	108.471	0.460886	0.190062	2.42492	0.0153118	0.0450983	MOCOS	55034
ENSG00000164128	36.2514	-0.653223	0.269398	-2.42475	0.0153187	0.0451102	NPY1R	4886
ENSG00000153015	582.529	0.259437	0.107024	2.42409	0.0153468	0.0451843	CWC27	10283
ENSG00000103253	59.4525	-0.627834	0.259082	-2.42331	0.01538	0.0452708	HAGHL	84264
ENSG00000141696	598.095	-0.298735	0.123282	-2.42319	0.015385	0.0452708	P3H4	10609
ENSG00000279508	23.6435	-0.738202	0.304641	-2.42319	0.015385	0.0452708	LOC101929839	101929839
ENSG00000145780	1122.51	-0.282507	0.116618	-2.42249	0.0154144	0.0453488	FEM1C	56929
ENSG00000123983	2263.36	-0.288564	0.119174	-2.42137	0.0154623	0.0454809	ACSL3	2181
ENSG00000240086	5.29818	-0.799694	0.330298	-2.42113	0.0154723	0.0455019	NA	NA
ENSG00000163832	435.976	-0.281804	0.116397	-2.42106	0.0154755	0.0455026	ELP6	54859
ENSG00000128536	75.9701	-0.528056	0.218154	-2.42056	0.0154966	0.0455472	CDHR3	222256
ENSG00000137218	21.9965	-0.747854	0.308953	-2.4206	0.0154948	0.0455472	FRS3	10817
ENSG00000054267	800.173	0.251767	0.104021	2.42035	0.0155056	0.0455652	ARID4B	51742
ENSG00000258940	9.25679	-0.83015	0.343015	-2.42016	0.0155139	0.0455807	LOC100288846	100288846
ENSG00000260941	12.7252	-0.815839	0.337116	-2.42005	0.0155183	0.045585	LINC00622	644242
ENSG00000164430	250.483	0.397903	0.164465	2.41938	0.0155469	0.0456604	MB21D1	115004
ENSG00000119042	354.002	0.309123	0.127788	2.41903	0.0155621	0.0456964	SATB2	23314
ENSG00000082153	7640.96	-0.297795	0.12314	-2.41835	0.0155909	0.0457723	BZW1	9689
ENSG00000130830	810.933	0.242879	0.100454	2.41782	0.0156137	0.0458304	MPP1	4354
ENSG00000166813	75.5946	-0.529146	0.218858	-2.41775	0.0156167	0.0458305	KIF7	374654
ENSG00000160181	54.3427	-0.604653	0.250133	-2.41732	0.0156351	0.0458758	TFF2	7032
ENSG00000215375	45.9053	-0.605178	0.250369	-2.41714	0.0156428	0.0458898	MYL5	4636
ENSG00000070269	168.175	0.375659	0.155425	2.41698	0.0156497	0.0459012	TMEM260	54916
ENSG00000260461	22.5489	-0.746934	0.309132	-2.41623	0.0156823	0.0459882	NA	NA
ENSG00000157399	212.301	0.435262	0.180213	2.41527	0.0157237	0.0461007	ARSE	415
ENSG00000143614	622.64	0.282917	0.117168	2.41464	0.0157507	0.0461713	GATAD2B	57459
ENSG00000187583	59.8247	0.599059	0.248104	2.41455	0.0157546	0.0461738	PLEKHN1	84069
ENSG00000109576	165.203	0.403296	0.167077	2.41384	0.0157855	0.0462556	AADAT	51166
ENSG00000139631	19.3424	-0.786547	0.326121	-2.41182	0.015873	0.0465032	CSAD	51380
ENSG00000177469	9941.26	0.193031	0.0800412	2.41165	0.0158806	0.0465167	PTRF	284119
ENSG00000104805	5066.88	-0.305581	0.126744	-2.41101	0.0159085	0.0465896	NUCB1	4924
ENSG00000138675	1416.17	-0.323754	0.134298	-2.41071	0.0159217	0.0466194	FGF5	2250
ENSG00000114030	2738.79	0.249878	0.103659	2.41058	0.015927	0.0466262	KPNA1	3836
ENSG00000196072	888.695	0.267999	0.111223	2.40957	0.0159715	0.0467476	BLOC1S2	282991
ENSG00000134901	420.824	-0.292455	0.121376	-2.40949	0.0159747	0.046748	KDELC1	79070
ENSG00000154920	226.467	0.354918	0.147352	2.40864	0.0160119	0.0468481	EME1	146956
ENSG00000185088	911.793	0.287339	0.119321	2.40812	0.0160348	0.0469063	RPS27L	51065
ENSG00000254607	68.4535	-0.568221	0.236024	-2.40747	0.0160635	0.0469812	LOC101929427	101929427
ENSG00000197321	2533.24	0.235156	0.0976878	2.40722	0.0160745	0.0470044	SVIL	6840
ENSG00000085433	563.773	-0.277137	0.115138	-2.40699	0.0160844	0.0470247	WDR47	22911
ENSG00000101307	30.5819	-0.774609	0.321826	-2.40692	0.0160878	0.0470258	SIRPB1	10326
ENSG00000075618	8873.57	0.245433	0.102004	2.40611	0.0161235	0.0471211	FSCN1	6624
ENSG00000280081	86.576	-0.525305	0.218389	-2.40536	0.0161565	0.0472085	MGC39584	441058
ENSG00000196150	301.801	0.402732	0.167438	2.40526	0.0161609	0.0472126	ZNF250	58500
ENSG00000116133	13554.8	0.214514	0.089203	2.40479	0.016182	0.0472651	DHCR24	1718
ENSG00000144649	31.5208	-0.689554	0.286882	-2.40362	0.0162338	0.0474076	FAM198A	729085
ENSG00000185904	248.142	-0.328547	0.136693	-2.40353	0.0162376	0.0474097	LINC00839	84856
ENSG00000090061	875.991	0.228939	0.0952583	2.40335	0.0162456	0.0474241	CCNK	8812
ENSG00000119596	1858.2	0.232992	0.0969516	2.40318	0.0162532	0.0474374	YLPM1	56252
ENSG00000167792	1870.24	0.201697	0.0839472	2.40267	0.0162759	0.0474947	NDUFV1	4723
ENSG00000041802	1458.36	0.261629	0.108904	2.40237	0.0162891	0.0475154	LSG1	55341
ENSG00000130312	960.092	0.266528	0.110942	2.4024	0.0162878	0.0475154	MRPL34	64981
ENSG00000164346	1444.48	0.306874	0.127757	2.40201	0.0163053	0.0475536	NSA2	10412
ENSG00000197020	66.1117	0.585228	0.24365	2.40192	0.0163094	0.0475565	ZNF100	163227
ENSG00000156232	164.891	0.377307	0.1571	2.4017	0.0163192	0.047576	WHAMM	123720
ENSG00000083454	17.1208	0.789408	0.328827	2.40068	0.0163647	0.0476998	P2RX5	5026
ENSG00000198960	215.369	-0.361901	0.150805	-2.3998	0.0164041	0.0478055	ARMCX6	54470
ENSG00000184451	32.4918	-0.67572	0.281593	-2.39964	0.0164114	0.0478177	CCR10	2826
ENSG00000100280	2223.95	-0.192497	0.0802333	-2.39922	0.0164301	0.0478521	AP1B1	162
ENSG00000125743	3852.67	0.192565	0.0802604	2.39925	0.0164285	0.0478521	SNRPD2	6633
ENSG00000156011	3574.3	0.235362	0.0981016	2.39917	0.0164324	0.0478521	PSD3	23362
ENSG00000171004	24.6417	-0.73415	0.306042	-2.39885	0.0164466	0.0478845	HS6ST2	90161
ENSG00000155085	45.5493	0.620749	0.258802	2.39855	0.0164603	0.0479152	AK9	221264
ENSG00000169047	1229.21	0.214863	0.0896167	2.39758	0.016504	0.0480333	IRS1	3667
ENSG00000168958	1129.63	0.222462	0.0927989	2.39725	0.0165186	0.0480668	MFF	56947
ENSG00000186834	437.531	0.316409	0.131996	2.39712	0.0165244	0.0480747	HEXIM1	10614
ENSG00000135521	360.615	0.431772	0.180172	2.39644	0.0165554	0.0481557	LTV1	84946
ENSG00000123219	377.228	0.346487	0.144607	2.39606	0.0165726	0.0481876	CENPK	64105
ENSG00000231007	90.516	0.515905	0.215311	2.3961	0.0165708	0.0481876	NA	NA
ENSG00000083535	190.227	-0.398117	0.16616	-2.39599	0.0165757	0.0481876	PIBF1	10464
ENSG00000198752	2479.15	0.226417	0.09454	2.39493	0.0166235	0.0483084	CDC42BPB	9578
ENSG00000232855	58.0281	0.615229	0.256885	2.39496	0.0166221	0.0483084	NA	NA
ENSG00000267534	369.08	0.304104	0.126998	2.39456	0.0166401	0.0483477	S1PR2	9294
ENSG00000175137	1054.39	-0.242834	0.101486	-2.39279	0.0167209	0.0485733	SH3BP5L	80851
ENSG00000107779	815.418	0.246557	0.103062	2.39231	0.0167425	0.0486269	BMPR1A	657
ENSG00000184661	2051.8	-0.220204	0.0920904	-2.39117	0.0167948	0.0487696	CDCA2	157313
ENSG00000132424	356.42	0.309916	0.129641	2.39058	0.016822	0.0488393	PNISR	25957
ENSG00000260916	150.451	0.408008	0.170686	2.3904	0.0168302	0.048854	CCPG1	9236
ENSG00000187097	490.124	0.315975	0.132308	2.38817	0.0169326	0.049142	ENTPD5	957
ENSG00000136932	249.64	0.401255	0.168036	2.3879	0.0169447	0.049168	TRMO	51531
ENSG00000130762	5.95633	-0.792179	0.331863	-2.38707	0.0169833	0.0492708	ARHGEF16	27237
ENSG00000132669	975.625	-0.265324	0.111157	-2.38692	0.0169902	0.0492814	RIN2	54453
ENSG00000137193	273.139	-0.446276	0.186975	-2.38682	0.0169946	0.0492851	PIM1	5292
ENSG00000088451	158.228	0.403149	0.168999	2.38551	0.0170556	0.0494527	TGDS	23483
ENSG00000111676	2400.11	0.304084	0.127479	2.38537	0.0170621	0.0494622	ATN1	1822
ENSG00000145220	325.728	0.403181	0.16904	2.38512	0.0170737	0.0494864	LYAR	55646
ENSG00000119446	755.093	-0.293487	0.123071	-2.3847	0.017093	0.0495331	RBM18	92400
ENSG00000213719	11144.5	0.184019	0.0771699	2.38459	0.0170981	0.0495386	CLIC1	1192
ENSG00000224116	7.59038	-0.815661	0.342153	-2.38391	0.01713	0.0496125	INHBA-AS1	285954
ENSG00000235374	39.7974	-0.645963	0.270967	-2.38391	0.0171296	0.0496125	SSR4P1	728039
ENSG00000091073	240.156	-0.42147	0.17685	-2.38321	0.0171624	0.049697	DTX2	113878
ENSG00000141198	420.344	0.276031	0.115858	2.38249	0.0171961	0.0497599	TOM1L1	10040
ENSG00000160226	68.1353	-0.609656	0.255888	-2.38251	0.0171953	0.0497599	C21orf2	755
ENSG00000171135	494.937	-0.281935	0.118332	-2.38259	0.0171915	0.0497599	JAGN1	84522
ENSG00000221886	113.785	-0.467051	0.196042	-2.3824	0.0172002	0.0497599	ZBED8	63920
ENSG00000230424	24.2842	0.728638	0.30584	2.38241	0.0171997	0.0497599	NA	NA
ENSG00000166200	2129.7	0.273922	0.114986	2.38223	0.0172084	0.0497742	COPS2	9318
ENSG00000132004	190.392	-0.367959	0.154471	-2.38206	0.0172163	0.0497785	FBXW9	84261
ENSG00000136450	4931.6	0.227753	0.0956119	2.38206	0.0172161	0.0497785	SRSF1	6426
ENSG00000143498	177.557	0.415128	0.174284	2.3819	0.0172235	0.0497806	TAF1A	9015
ENSG00000223496	396.539	0.307169	0.128958	2.38194	0.0172219	0.0497806	EXOSC6	118460
ENSG00000205628	104.969	-0.459131	0.192774	-2.3817	0.0172328	0.0497982	LINC01446	401337
ENSG00000110536	123.059	-0.427789	0.179651	-2.38122	0.0172554	0.0498542	PTPMT1	114971
ENSG00000118600	198.629	-0.406021	0.17053	-2.38093	0.0172691	0.049866	TMEM5	10329
ENSG00000123384	8439.07	-0.615844	0.258648	-2.38101	0.0172653	0.049866	LRP1	4035
ENSG00000180979	291.26	0.323485	0.135865	2.38093	0.0172688	0.049866	LRRC57	255252
ENSG00000137145	736.48	-0.248192	0.104252	-2.38069	0.0172802	0.0498885	DENND4C	55667
ENSG00000179021	679.149	0.263556	0.110732	2.38012	0.0173069	0.0499563	C3orf38	285237
ENSG00000163041	4372.96	0.182323	0.0766078	2.37995	0.0173148	0.0499698	H3F3A	3020
ENSG00000116478	4616.37	0.194285	0.0816449	2.37963	0.0173299	0.0499986	HDAC1	3065
ENSG00000197989	67.9092	0.537258	0.225776	2.3796	0.0173312	0.0499986	SNHG12	85028
ENSG00000072364	3759.35	0.229215	0.0963339	2.37938	0.0173416	0.0500192	AFF4	27125
ENSG00000048140	1606.74	-0.254534	0.106992	-2.379	0.0173595	0.0500575	TSPAN17	26262
ENSG00000114125	1412.31	-0.294247	0.123687	-2.37896	0.0173614	0.0500575	RNF7	9616
ENSG00000172932	198.762	0.404574	0.170083	2.37868	0.0173746	0.0500801	ANKRD13D	338692
ENSG00000198121	2065.22	0.196339	0.0825418	2.37866	0.0173756	0.0500801	LPAR1	1902
ENSG00000106153	8196.01	0.211901	0.0890937	2.3784	0.0173878	0.0500998	CHCHD2	51142
ENSG00000115539	445.472	0.295058	0.124059	2.37838	0.017389	0.0500998	PDCL3	79031
ENSG00000140264	5074.43	0.238105	0.100134	2.37787	0.0174131	0.05016	SERF2	10169
ENSG00000181991	638.437	0.266195	0.111987	2.37702	0.0174532	0.0502662	MRPS11	64963
ENSG00000151117	37.1081	-0.674111	0.283637	-2.37667	0.0174698	0.0503046	TMEM86A	144110
ENSG00000101182	4631.9	0.18072	0.0760457	2.37647	0.0174792	0.0503222	PSMA7	5688
ENSG00000116791	780.494	0.272585	0.114705	2.3764	0.0174825	0.0503225	CRYZ	1429
ENSG00000151806	620.524	-0.309631	0.130359	-2.37522	0.0175384	0.050474	GUF1	60558
ENSG00000095787	2851.83	0.187881	0.0791128	2.37485	0.0175559	0.0505149	WAC	51322
ENSG00000140379	4.31695	-0.746947	0.314541	-2.37472	0.0175624	0.0505243	BCL2A1	597
ENSG00000129347	551.123	0.308892	0.13008	2.37462	0.0175669	0.0505277	KRI1	65095
ENSG00000135678	17.2386	-0.767165	0.323087	-2.37449	0.0175733	0.0505368	CPM	1368
ENSG00000267265	5.00058	0.785579	0.330852	2.37441	0.0175769	0.0505377	NA	NA
ENSG00000103260	422.909	-0.378207	0.159293	-2.37429	0.0175828	0.0505453	METRN	79006
ENSG00000131848	82.857	0.507875	0.213976	2.37351	0.0176197	0.050642	ZSCAN5A	79149
ENSG00000253552	178.002	0.459333	0.193581	2.37283	0.0176526	0.050727	NA	NA
ENSG00000088356	302.957	0.311379	0.131278	2.37191	0.0176964	0.0508213	PDRG1	81572
ENSG00000153827	5021.16	0.191072	0.0805576	2.37187	0.0176985	0.0508213	TRIP12	9320
ENSG00000163701	28.9562	0.690874	0.291279	2.37187	0.0176984	0.0508213	IL17RE	132014
ENSG00000182087	969.724	-0.257205	0.108434	-2.37199	0.0176923	0.0508213	TMEM259	91304
ENSG00000154263	11.7427	-0.805367	0.339563	-2.37178	0.0177028	0.0508242	ABCA10	10349
ENSG00000158006	290.103	-0.337191	0.142203	-2.37119	0.0177308	0.0508951	PAFAH2	5051
ENSG00000169045	4933.93	0.236739	0.099846	2.37104	0.0177379	0.0509059	HNRNPH1	3187
ENSG00000105887	6501.35	0.221795	0.0935796	2.37012	0.0177822	0.0510237	MTPN	136319
ENSG00000158373	27.8341	-0.690254	0.29126	-2.36989	0.0177933	0.051046	HIST1H2BD	3017
ENSG00000189190	83.4819	0.490075	0.206809	2.3697	0.0178024	0.0510627	ZNF600	162966
ENSG00000267278	9.77637	-0.812593	0.343015	-2.36897	0.0178376	0.0511542	MAP3K14-AS1	100133991
ENSG00000077238	793.208	0.229856	0.0970503	2.36843	0.0178639	0.0512201	IL4R	3566
ENSG00000183092	26.5792	-0.735897	0.310721	-2.36835	0.0178675	0.0512209	BEGAIN	57596
ENSG00000040633	1383.97	0.224626	0.094889	2.36725	0.0179207	0.051364	PHF23	79142
ENSG00000225614	346.665	-0.34976	0.147761	-2.36706	0.0179298	0.0513803	ZNF469	84627
ENSG00000138375	494.541	-0.284153	0.120051	-2.36693	0.0179363	0.0513896	SMARCAL1	50485
ENSG00000173540	454.787	-0.30454	0.128717	-2.36597	0.017983	0.0515139	GMPPB	29925
ENSG00000197646	214.156	-0.447123	0.189053	-2.36507	0.0180266	0.051629	PDCD1LG2	80380
ENSG00000167772	51.1901	0.65658	0.277634	2.36492	0.0180342	0.0516413	ANGPTL4	51129
ENSG00000110237	641.719	-0.364245	0.154028	-2.3648	0.01804	0.0516482	ARHGEF17	9828
ENSG00000149357	2467.66	0.236904	0.100187	2.36462	0.0180487	0.0516637	LAMTOR1	55004
ENSG00000066248	15.9083	-0.772641	0.32676	-2.36455	0.0180521	0.0516638	NGEF	25791
ENSG00000132386	35.3203	-0.747465	0.316123	-2.36448	0.0180555	0.0516641	SERPINF1	5176
ENSG00000099956	1188.52	0.213354	0.0902375	2.36436	0.0180611	0.0516706	SMARCB1	6598
ENSG00000182010	138.748	0.409131	0.17308	2.36383	0.018087	0.0517349	RTKN2	219790
ENSG00000196498	2623.97	-0.316204	0.133771	-2.36376	0.0180903	0.0517349	NCOR2	9612
ENSG00000185305	480.948	0.267589	0.113236	2.36312	0.0181219	0.0518155	ARL15	54622
ENSG00000241472	23.0725	0.718909	0.304267	2.36276	0.0181396	0.0518567	PTPRG-AS1	100506994
ENSG00000197043	8219.42	-0.201262	0.0851856	-2.36263	0.0181458	0.0518648	ANXA6	309
ENSG00000224848	9.99168	0.809942	0.342846	2.36241	0.0181567	0.0518864	NA	NA
ENSG00000124787	323.164	0.415447	0.17588	2.36211	0.0181714	0.0519187	RPP40	10799
ENSG00000102547	83.0821	-0.494198	0.209267	-2.36156	0.0181981	0.0519855	CAB39L	81617
ENSG00000133997	277.854	0.334271	0.141566	2.36123	0.0182144	0.0520224	MED6	10001
ENSG00000179262	2559.21	0.190718	0.0808023	2.36031	0.0182599	0.0521426	RAD23A	5886
ENSG00000186468	10603.4	0.221196	0.0937451	2.35955	0.018297	0.0522391	RPS23	6228
ENSG00000001461	1593.95	-0.25446	0.107862	-2.35914	0.0183175	0.0522736	NIPAL3	57185
ENSG00000128849	8.77431	-0.803528	0.340599	-2.35916	0.0183163	0.0522736	CGNL1	84952
ENSG00000162377	1269.43	0.302704	0.128313	2.3591	0.0183192	0.0522736	COA7	65260
ENSG00000180357	650.14	-0.306749	0.130077	-2.35821	0.0183633	0.0523897	ZNF609	23060
ENSG00000183617	875.811	0.251176	0.106542	2.35754	0.0183964	0.0524745	MRPL54	116541
ENSG00000197746	15701.5	-0.256291	0.10873	-2.35714	0.0184164	0.0525217	PSAP	5660
ENSG00000152056	20.9252	0.743125	0.315292	2.35694	0.0184261	0.0525398	AP1S3	130340
ENSG00000171862	2228.6	0.21702	0.0920953	2.35648	0.0184493	0.0525961	PTEN	5728
ENSG00000185163	175.596	0.486681	0.206554	2.35619	0.0184635	0.052627	DDX51	317781
ENSG00000007933	53.5791	-0.626201	0.265818	-2.35575	0.0184852	0.052665	FMO3	2328
ENSG00000127837	1428.95	0.21255	0.0902262	2.35574	0.0184858	0.052665	AAMP	14
ENSG00000170647	74.7946	0.55474	0.235487	2.35572	0.0184871	0.052665	TMEM133	83935
ENSG00000167220	244.285	0.321867	0.136647	2.35546	0.0184999	0.0526854	HDHD2	84064
ENSG00000235552	68.308	0.570972	0.242406	2.35543	0.018501	0.0526854	NA	NA
ENSG00000215105	21.4451	0.727012	0.308687	2.35517	0.0185141	0.0527128	NA	NA
ENSG00000107371	321.426	0.313778	0.13325	2.35481	0.018532	0.0527542	EXOSC3	51010
ENSG00000106789	43.9322	-0.616626	0.262004	-2.35349	0.0185979	0.052932	CORO2A	7464
ENSG00000128683	6.47168	0.798565	0.339414	2.35277	0.018634	0.0530249	GAD1	2571
ENSG00000160410	1474.59	-0.262765	0.111694	-2.35254	0.0186457	0.0530484	SHKBP1	92799
ENSG00000123159	2366.66	0.245982	0.10458	2.3521	0.0186677	0.0531006	GIPC1	10755
ENSG00000204152	106.028	-0.452768	0.192503	-2.35201	0.0186724	0.0531006	TIMM23B	100652748
ENSG00000227199	19.904	-0.748338	0.318175	-2.35197	0.0186743	0.0531006	ST7-AS1	93653
ENSG00000185504	431.259	-0.32054	0.136293	-2.35184	0.0186806	0.0531086	FAAP100	80233
ENSG00000103035	1649.14	-0.200994	0.0854696	-2.35165	0.0186904	0.0531269	PSMD7	5713
ENSG00000100084	136.458	0.420195	0.1787	2.3514	0.018703	0.053141	HIRA	7290
ENSG00000108771	6.80191	-0.794958	0.338072	-2.35145	0.0187006	0.053141	DHX58	79132
ENSG00000196081	51.6397	0.570382	0.242577	2.35134	0.0187057	0.053141	NA	NA
ENSG00000164161	591.742	-0.428146	0.182123	-2.35086	0.0187302	0.0532008	HHIP	64399
ENSG00000179523	71.469	0.526244	0.223888	2.35048	0.0187491	0.0532447	NA	NA
ENSG00000164116	11.1991	-0.805183	0.342592	-2.35027	0.0187598	0.0532653	GUCY1A3	2982
ENSG00000100979	43.0382	-0.663395	0.282318	-2.34981	0.018783	0.0533166	PLTP	5360
ENSG00000119979	556.157	-0.292089	0.124305	-2.34977	0.0187848	0.0533166	FAM45A	404636
ENSG00000142327	527.193	-0.382821	0.162961	-2.34916	0.0188161	0.0533918	NA	NA
ENSG00000168438	528.36	0.257974	0.109821	2.34905	0.0188212	0.0533918	CDC40	51362
ENSG00000257218	354.8	-0.286256	0.121861	-2.34904	0.0188216	0.0533918	GATC	283459
ENSG00000196417	209.877	0.377821	0.160853	2.34885	0.0188314	0.0534098	ZNF765	91661
ENSG00000198554	910.268	0.244543	0.104121	2.34865	0.0188415	0.0534287	WDHD1	11169
ENSG00000087086	59201.7	0.183092	0.078014	2.34692	0.0189295	0.0536682	FTL	2512
ENSG00000089177	306.229	0.331578	0.141327	2.34618	0.0189669	0.0537564	KIF16B	55614
ENSG00000124406	7.10833	-0.788478	0.33607	-2.34617	0.0189675	0.0537564	ATP8A1	10396
ENSG00000186832	6.11266	-0.790295	0.336901	-2.34578	0.0189874	0.0538027	KRT16	3868
ENSG00000022976	103.921	-0.462964	0.197391	-2.34541	0.0190061	0.0538362	ZNF839	55778
ENSG00000239900	1271.19	-0.249469	0.106364	-2.34543	0.0190051	0.0538362	ADSL	158
ENSG00000158169	519.48	0.260481	0.111083	2.34493	0.0190308	0.0538962	FANCC	2176
ENSG00000132394	390.535	-0.303404	0.12941	-2.34451	0.0190521	0.0539467	EEFSEC	60678
ENSG00000198380	2766.71	0.202269	0.0862891	2.34408	0.0190739	0.0539983	GFPT1	2673
ENSG00000118620	307.493	0.310171	0.132325	2.34401	0.0190776	0.0539992	ZNF430	80264
ENSG00000185052	36.8947	-0.637536	0.27208	-2.34319	0.0191194	0.0541076	SLC24A3	57419
ENSG00000118894	199.242	-0.390929	0.166855	-2.34293	0.019133	0.0541359	EEF2KMT	196483
ENSG00000164715	449.53	-0.27667	0.118096	-2.34277	0.0191414	0.0541498	LMTK2	22853
ENSG00000137478	566.135	-0.256976	0.109719	-2.34213	0.0191741	0.0542227	FCHSD2	9873
ENSG00000178904	381.656	0.307848	0.131436	2.34219	0.0191708	0.0542227	DPY19L3	147991
ENSG00000174080	505.128	-0.344268	0.146999	-2.34198	0.0191818	0.0542345	CTSF	8722
ENSG00000127995	268.691	-0.361404	0.154371	-2.34113	0.0192252	0.0543473	CASD1	64921
ENSG00000189171	413.59	0.282691	0.12077	2.34074	0.0192458	0.0543955	S100A13	6284
ENSG00000187024	93.2854	-0.452438	0.193456	-2.33872	0.0193502	0.0546805	PTRH1	138428
ENSG00000119969	454.682	0.291461	0.124644	2.33835	0.0193692	0.0547109	HELLS	3070
ENSG00000183638	24.3234	-0.726095	0.31051	-2.3384	0.0193665	0.0547109	RP1L1	94137
ENSG00000228549	54.9446	-0.619067	0.264751	-2.3383	0.0193715	0.0547109	NA	NA
ENSG00000196961	3226.21	-0.24631	0.105342	-2.3382	0.0193771	0.0547165	AP2A1	160
ENSG00000242960	47.3205	-0.621174	0.265761	-2.33734	0.0194214	0.0548318	NA	NA
ENSG00000106976	464.497	-0.330106	0.141237	-2.33725	0.0194261	0.0548351	DNM1	1759
ENSG00000174353	46.2281	0.596005	0.255017	2.33712	0.0194329	0.0548441	NA	NA
ENSG00000158941	2919.47	-0.203379	0.0870379	-2.33667	0.0194564	0.0548927	CCAR2	57805
ENSG00000173638	435.955	-0.305488	0.130737	-2.33665	0.0194572	0.0548927	SLC19A1	6573
ENSG00000068784	455.533	-0.295162	0.126323	-2.33657	0.0194616	0.0548952	SRBD1	55133
ENSG00000123643	765.536	0.28437	0.121716	2.33633	0.0194739	0.0549198	SLC36A1	206358
ENSG00000056050	439.389	-0.278047	0.119035	-2.33585	0.0194992	0.0549709	C4orf27	54969
ENSG00000216895	36.0151	0.68451	0.293038	2.33591	0.0194959	0.0549709	NA	NA
ENSG00000204386	2325.86	0.20066	0.0859434	2.3348	0.0195541	0.0551158	NEU1	4758
ENSG00000136819	911.832	0.246371	0.105534	2.33452	0.0195685	0.0551364	C9orf78	51759
ENSG00000152495	287.319	0.328942	0.140901	2.33455	0.0195667	0.0551364	CAMK4	814
ENSG00000113272	406.766	0.341376	0.146257	2.33408	0.0195915	0.0551911	THG1L	54974
ENSG00000124098	563.224	-0.30286	0.12977	-2.33381	0.0196055	0.0552059	FAM210B	116151
ENSG00000124370	96.658	-0.463246	0.198496	-2.33377	0.0196075	0.0552059	MCEE	84693
ENSG00000224259	190.053	-0.445383	0.190839	-2.33381	0.0196057	0.0552059	LINC01133	100505633
ENSG00000136098	26.5803	0.686526	0.294269	2.33299	0.0196487	0.0553018	NEK3	4752
ENSG00000143622	748.676	-0.241721	0.103608	-2.33303	0.0196464	0.0553018	RIT1	6016
ENSG00000159263	187.722	-0.393398	0.168636	-2.33282	0.0196576	0.0553167	SIM2	6493
ENSG00000196792	480.046	0.29377	0.125955	2.33235	0.0196824	0.0553765	STRN3	29966
ENSG00000110063	627.687	-0.259403	0.111236	-2.33202	0.0196997	0.0554152	DCPS	28960
ENSG00000232677	168.161	0.368831	0.158182	2.33169	0.019717	0.0554535	LINC00665	100506930
ENSG00000253910	43.6716	0.597849	0.256427	2.33146	0.0197293	0.0554782	PCDHGB2	56103
ENSG00000142235	7.28027	-0.791931	0.339693	-2.33131	0.0197369	0.0554893	LMTK3	114783
ENSG00000091317	1480.65	0.219554	0.0941935	2.33089	0.0197594	0.0555425	CMTM6	54918
ENSG00000114735	168.098	-0.379233	0.16271	-2.33073	0.0197678	0.0555561	HEMK1	51409
ENSG00000057935	650.78	-0.264473	0.113496	-2.33025	0.0197929	0.0556166	MTA3	57504
ENSG00000258057	6.79347	-0.786616	0.337579	-2.33017	0.0197973	0.0556187	BCDIN3D-AS1	100286844
ENSG00000213246	1074.55	0.287252	0.123317	2.32938	0.0198391	0.055726	SUPT4H1	6827
ENSG00000260196	130.693	0.412099	0.176937	2.32907	0.0198555	0.055762	NA	NA
ENSG00000255062	5.09936	-0.765172	0.328548	-2.32896	0.0198614	0.0557686	NA	NA
ENSG00000278384	12.8954	-0.791516	0.339949	-2.32834	0.0198941	0.0558503	NA	NA
ENSG00000198740	412.617	0.293379	0.126041	2.32765	0.0199308	0.0559431	ZNF652	22834
ENSG00000187193	63.8154	-0.54532	0.234295	-2.3275	0.0199389	0.0559555	MT1X	4501
ENSG00000258301	14.5928	-0.771104	0.331365	-2.32705	0.0199624	0.0560113	LOC100506603	100506603
ENSG00000034677	1238.29	-0.218369	0.0938734	-2.32621	0.0200073	0.0561271	RNF19A	25897
ENSG00000123136	2013.05	0.294944	0.126819	2.32571	0.0200338	0.0561826	DDX39A	10212
ENSG00000151640	471.134	-0.292413	0.125731	-2.3257	0.0200343	0.0561826	DPYSL4	10570
ENSG00000226864	24.9913	0.722962	0.310887	2.32548	0.0200461	0.0562055	ATE1-AS1	100130887
ENSG00000122026	458.538	0.286855	0.123376	2.32505	0.0200695	0.0562318	RPL21	6144
ENSG00000124614	118.32	0.431748	0.185694	2.32505	0.0200694	0.0562318	RPS10	6204
ENSG00000198763	5649.47	0.292398	0.125755	2.32513	0.020065	0.0562318	ND2	4536
ENSG00000224397	25.6558	-0.70879	0.304851	-2.32504	0.0200701	0.0562318	NA	NA
ENSG00000239883	11.7892	0.786336	0.338261	2.32464	0.0200913	0.0562811	NA	NA
ENSG00000197483	115.338	0.457311	0.196773	2.32405	0.0201229	0.0563593	ZNF628	89887
ENSG00000090097	1365.16	0.225331	0.0969727	2.32365	0.020144	0.0564083	PCBP4	57060
ENSG00000122033	303.248	0.339541	0.146151	2.32322	0.0201673	0.056453	MTIF3	219402
ENSG00000229131	17.7299	-0.753954	0.324524	-2.32326	0.020165	0.056453	NA	NA
ENSG00000156508	100017	-0.196722	0.0846837	-2.32302	0.0201779	0.0564726	EEF1A1	1915
ENSG00000167671	1911.18	-0.253055	0.10901	-2.32138	0.0202662	0.0567093	UBXN6	80700
ENSG00000225968	582.941	-0.311713	0.134457	-2.3183	0.0204328	0.0571651	ELFN1	392617
ENSG00000131378	1486.17	-0.204923	0.0883994	-2.31815	0.0204411	0.0571781	RFTN1	23180
ENSG00000203756	14.7749	0.765245	0.330144	2.31791	0.0204542	0.0572044	TMEM244	253582
ENSG00000233608	622.568	0.321948	0.138917	2.31757	0.0204729	0.0572464	TWIST2	117581
ENSG00000230400	6.63643	-0.76968	0.33217	-2.31713	0.0204969	0.057303	LOC105372566	105372566
ENSG00000138801	1337.29	0.199588	0.0861506	2.31673	0.0205182	0.0573523	PAPSS1	9061
ENSG00000148498	1424.09	0.231595	0.0999919	2.31613	0.0205511	0.0574338	PARD3	56288
ENSG00000230797	12.3889	-0.782102	0.337696	-2.316	0.0205584	0.0574439	YY2	404281
ENSG00000259495	7.77533	-0.793987	0.342859	-2.31579	0.0205699	0.0574656	NA	NA
ENSG00000116171	3914.55	0.20178	0.0871379	2.31564	0.0205779	0.0574777	SCP2	6342
ENSG00000138614	506.061	-0.258224	0.111545	-2.31498	0.020614	0.057568	VWA9	81556
ENSG00000100522	1314.07	0.327133	0.141327	2.31472	0.0206284	0.0575979	GNPNAT1	64841
ENSG00000103544	1272.18	-0.217923	0.0941714	-2.31411	0.0206617	0.0576803	C16orf62	57020
ENSG00000213760	26.2464	-0.748779	0.323692	-2.31325	0.020709	0.0578019	ATP6V1G2	534
ENSG00000171877	416.496	-0.318815	0.137854	-2.31269	0.0207396	0.0578769	FRMD5	84978
ENSG00000085491	1945.21	-0.219651	0.0949927	-2.31229	0.0207615	0.0579277	SLC25A24	29957
ENSG00000140396	1555.51	-0.253217	0.109514	-2.31218	0.0207675	0.0579341	NCOA2	10499
ENSG00000159216	1119.58	0.224414	0.0970854	2.31151	0.0208046	0.058027	RUNX1	861
ENSG00000144233	758.353	0.24615	0.106507	2.31112	0.020826	0.0580762	AMMECR1L	83607
ENSG00000215030	333.444	0.416165	0.180084	2.31095	0.0208354	0.0580919	NA	NA
ENSG00000189266	3568.6	0.237068	0.102594	2.31075	0.0208469	0.0581136	PNRC2	55629
ENSG00000010256	2698.03	-0.212648	0.0920349	-2.31051	0.0208597	0.0581388	UQCRC1	7384
ENSG00000168661	101.796	0.474836	0.205579	2.30975	0.0209022	0.0582467	ZNF30	90075
ENSG00000171295	144.679	0.386488	0.167361	2.3093	0.0209269	0.0583051	ZNF440	126070
ENSG00000243156	472.062	-0.260991	0.113075	-2.30812	0.0209926	0.0584775	MICAL3	57553
ENSG00000133265	910.587	0.214127	0.0927772	2.30797	0.0210008	0.0584899	HSPBP1	23640
ENSG00000149115	2614.57	-0.309798	0.134276	-2.30718	0.0210448	0.0586017	TNKS1BP1	85456
ENSG00000154917	521.844	-0.325907	0.141284	-2.30675	0.0210688	0.0586581	RAB6B	51560
ENSG00000088305	268.708	-0.346807	0.150351	-2.30664	0.0210747	0.0586639	DNMT3B	1789
ENSG00000172831	702.479	-0.253212	0.109781	-2.30651	0.0210819	0.0586735	CES2	8824
ENSG00000127561	62.3988	-0.576771	0.250109	-2.30608	0.0211063	0.0587282	SYNGR3	9143
ENSG00000141084	406.929	0.275218	0.119347	2.30603	0.0211092	0.0587282	RANBP10	57610
ENSG00000089022	389.608	0.308591	0.133869	2.30518	0.0211567	0.0588499	MAPKAPK5	8550
ENSG00000177595	195.944	-0.378283	0.164109	-2.30508	0.0211623	0.0588548	PIDD1	55367
ENSG00000108511	264.151	0.321708	0.139572	2.30496	0.0211686	0.0588618	HOXB6	3216
ENSG00000167523	119.398	-0.427874	0.185703	-2.30408	0.021218	0.0589886	SPATA33	124045
ENSG00000130311	1124.33	-0.215294	0.0934494	-2.30386	0.0212305	0.0590126	DDA1	79016
ENSG00000132357	77.9316	-0.532821	0.231348	-2.30311	0.0212725	0.059108	CARD6	84674
ENSG00000143153	1020.46	-0.257378	0.11175	-2.30316	0.0212699	0.059108	ATP1B1	481
ENSG00000123405	10.0934	-0.786951	0.341703	-2.30302	0.0212776	0.0591115	NFE2	4778
ENSG00000186395	474.296	-0.308852	0.134133	-2.30258	0.0213024	0.05917	KRT10	3858
ENSG00000175548	38.524	0.612839	0.266174	2.3024	0.0213125	0.0591848	ALG10B	144245
ENSG00000236439	44.0486	0.592367	0.257288	2.30235	0.0213154	0.0591848	NA	NA
ENSG00000006744	2096.73	0.229819	0.0998286	2.30214	0.0213273	0.0592073	ELAC2	60528
ENSG00000165802	1096.15	-0.207398	0.0900978	-2.30192	0.0213398	0.0592312	NSMF	26012
ENSG00000162521	2924.22	0.17846	0.0775423	2.30145	0.0213662	0.0592938	RBBP4	5928
ENSG00000158793	199.772	-0.356737	0.155026	-2.30115	0.0213833	0.0592989	NIT1	4817
ENSG00000198681	550.394	0.322143	0.139982	2.30133	0.0213732	0.0592989	MAGEA1	4100
ENSG00000259865	23.2126	0.71221	0.3095	2.30117	0.0213822	0.0592989	NA	NA
ENSG00000276509	5.74978	-0.76085	0.330637	-2.30116	0.0213824	0.0592989	NA	NA
ENSG00000134318	1762	0.220064	0.0956418	2.30091	0.0213965	0.0593247	ROCK2	9475
ENSG00000176024	24.8873	0.703777	0.30594	2.30038	0.0214269	0.0593984	ZNF613	79898
ENSG00000134684	4279.3	-0.208502	0.0906461	-2.30018	0.0214382	0.0594191	YARS	8565
ENSG00000125845	627.081	-0.743863	0.323474	-2.29961	0.0214705	0.0594978	BMP2	650
ENSG00000086598	5742.14	0.234563	0.102026	2.29906	0.0215014	0.0595727	TMED2	10959
ENSG00000054282	862.281	-0.340944	0.148318	-2.29873	0.0215202	0.0596144	SDCCAG8	10806
ENSG00000183935	57.0319	-0.56667	0.246547	-2.29843	0.0215374	0.0596511	HTR7P1	93164
ENSG00000132003	289.08	-0.406344	0.176854	-2.29763	0.0215831	0.0597565	ZSWIM4	65249
ENSG00000176490	652.376	0.350748	0.152652	2.29769	0.0215795	0.0597565	DIRAS1	148252
ENSG00000135245	162.722	-0.387547	0.168707	-2.29716	0.0216095	0.0598187	HILPDA	29923
ENSG00000100883	2035.37	-0.230581	0.100385	-2.29696	0.0216212	0.0598313	SRP54	6729
ENSG00000279667	5.63391	0.759266	0.330554	2.29695	0.0216218	0.0598313	NA	NA
ENSG00000231574	26.6601	-0.701142	0.305268	-2.29681	0.0216298	0.059843	KCCAT211	102724550
ENSG00000006715	1359.91	-0.222229	0.0967952	-2.29587	0.0216832	0.0599692	VPS41	27072
ENSG00000164039	102.92	-0.471995	0.20558	-2.29592	0.0216807	0.0599692	BDH2	56898
ENSG00000160584	520.499	0.256558	0.111764	2.29553	0.0217026	0.0600119	SIK3	23387
ENSG00000214026	230.297	0.329805	0.143716	2.29483	0.0217428	0.0601124	MRPL23	6150
ENSG00000111640	81551.8	0.166807	0.0727139	2.29402	0.0217896	0.0602309	GAPDH	2597
ENSG00000185220	154.757	0.402376	0.17542	2.29378	0.0218029	0.0602571	PGBD2	267002
ENSG00000166349	14.9351	-0.776482	0.338538	-2.29363	0.0218117	0.0602707	RAG1	5896
ENSG00000257702	10.6912	0.786608	0.343015	2.29322	0.0218355	0.0603256	LBX2-AS1	151534
ENSG00000109065	341.413	-0.310537	0.135432	-2.29293	0.0218518	0.06036	NAT9	26151
ENSG00000142634	2731.08	0.190361	0.0830354	2.29253	0.0218749	0.0604128	EFHD2	79180
ENSG00000158301	300.87	-0.290645	0.126809	-2.292	0.0219058	0.0604765	GPRASP2	114928
ENSG00000166582	57.1677	-0.591383	0.258018	-2.29202	0.0219042	0.0604765	CENPV	201161
ENSG00000183840	748.355	-0.234651	0.102382	-2.29191	0.0219106	0.0604791	GPR39	2863
ENSG00000198026	237.501	0.345736	0.150857	2.29182	0.0219163	0.060484	ZNF335	63925
ENSG00000137275	720.187	0.276399	0.120628	2.29133	0.0219442	0.0605502	RIPK1	8737
ENSG00000151575	48.0446	-0.582554	0.254296	-2.29085	0.0219719	0.0606158	TEX9	374618
ENSG00000106004	124.406	-0.426341	0.186182	-2.28992	0.0220262	0.0607438	HOXA5	3202
ENSG00000161179	199.302	-0.365146	0.159456	-2.28995	0.0220244	0.0607438	YDJC	150223
ENSG00000180182	695.168	0.236002	0.103084	2.28943	0.0220544	0.0608085	MED14	9282
ENSG00000181754	95.5014	0.481588	0.210358	2.28938	0.0220575	0.0608085	AMIGO1	57463
ENSG00000106392	1118.8	-0.220025	0.0961142	-2.2892	0.0220678	0.060826	C1GALT1	56913
ENSG00000253698	120.058	-0.456873	0.199608	-2.28885	0.0220882	0.0608715	NA	NA
ENSG00000251615	5.95237	-0.770263	0.336648	-2.28804	0.0221355	0.0609908	NA	NA
ENSG00000161999	600.217	-0.323436	0.141388	-2.28757	0.0221625	0.0610544	JMJD8	339123
ENSG00000147905	625.097	0.269764	0.11793	2.28749	0.022167	0.0610561	ZCCHC7	84186
ENSG00000213930	119.746	-0.440008	0.192381	-2.28717	0.0221859	0.0610972	GALT	2592
ENSG00000138688	990.311	-0.250546	0.109563	-2.28678	0.0222085	0.0611431	KIAA1109	84162
ENSG00000142733	735.514	0.252805	0.110553	2.28673	0.0222115	0.0611431	MAP3K6	9064
ENSG00000178718	12.6353	0.770691	0.337035	2.28668	0.0222144	0.0611431	RPP25	54913
ENSG00000140416	5776.59	-0.219575	0.0960415	-2.28625	0.0222394	0.0612008	TPM1	7168
ENSG00000166938	562.488	0.253156	0.110735	2.28614	0.022246	0.0612082	DIS3L	115752
ENSG00000176890	2545.86	0.249816	0.109295	2.28569	0.0222723	0.0612695	TYMS	7298
ENSG00000135392	537.067	0.267736	0.117142	2.28557	0.0222794	0.0612782	DNAJC14	85406
ENSG00000136514	42.5126	-0.632578	0.276786	-2.28544	0.0222872	0.0612887	RTP4	64108
ENSG00000174032	370.851	0.356877	0.156164	2.28527	0.0222971	0.0613051	SLC25A30	253512
ENSG00000124222	621.65	-0.27818	0.121741	-2.285	0.0223127	0.061337	STX16	8675
ENSG00000151882	108.325	-0.441842	0.193378	-2.28486	0.0223211	0.0613493	CCL28	56477
ENSG00000196284	147.931	-0.394406	0.17263	-2.28469	0.0223312	0.0613662	SUPT3H	8464
ENSG00000139636	418.842	-0.272052	0.1191	-2.28423	0.0223583	0.0614297	LMBR1L	55716
ENSG00000164188	11.5312	0.783332	0.342971	2.28396	0.0223739	0.0614615	RANBP3L	202151
ENSG00000177303	282.438	-0.409822	0.179443	-2.28385	0.0223803	0.0614682	CASKIN2	57513
ENSG00000138663	1188.02	0.219285	0.0960211	2.28371	0.0223884	0.0614797	COPS4	51138
ENSG00000143578	77.3943	-0.482054	0.211101	-2.28352	0.0223995	0.0614992	CREB3L4	148327
ENSG00000167553	13801.6	-0.236435	0.103558	-2.28311	0.022424	0.0615554	TUBA1C	84790
ENSG00000105443	731.977	0.260568	0.114141	2.28287	0.0224381	0.0615812	CYTH2	9266
ENSG00000157216	1013.04	0.225607	0.0988284	2.28281	0.0224413	0.0615812	SSBP3	23648
ENSG00000163751	12.7763	0.778136	0.340901	2.28258	0.0224549	0.0616076	CPA3	1359
ENSG00000213593	2150.23	0.268592	0.117679	2.28241	0.0224652	0.0616249	TMX2	51075
ENSG00000099337	214.775	-0.350084	0.15345	-2.28142	0.0225237	0.0617525	KCNK6	9424
ENSG00000155966	392.7	-0.311639	0.136598	-2.28143	0.0225229	0.0617525	AFF2	2334
ENSG00000175470	766.425	0.226606	0.0993248	2.28146	0.0225213	0.0617525	PPP2R2D	55844
ENSG00000196455	666.508	-0.264997	0.116211	-2.28031	0.0225894	0.0619216	PIK3R4	30849
ENSG00000171940	1581.16	-0.198288	0.0869606	-2.28021	0.0225954	0.061927	ZNF217	7764
ENSG00000138757	3474	0.191032	0.0837943	2.27977	0.0226211	0.0619864	G3BP2	9908
ENSG00000181773	148.595	0.432152	0.189591	2.27939	0.0226436	0.0620372	GPR3	2827
ENSG00000120798	119.406	-0.414654	0.181944	-2.27902	0.0226657	0.0620867	NR2C1	7181
ENSG00000141759	810.719	0.235574	0.103399	2.27831	0.0227079	0.0621804	TXNL4A	10907
ENSG00000145715	939.752	-0.251172	0.110245	-2.27831	0.0227079	0.0621804	RASA1	5921
ENSG00000001497	954.377	0.249965	0.109747	2.27766	0.0227467	0.0622756	LAS1L	81887
ENSG00000119650	175.111	-0.389138	0.170867	-2.27743	0.0227603	0.0623018	IFT43	112752
ENSG00000137474	10.7606	-0.778779	0.342001	-2.27713	0.0227787	0.0623411	MYO7A	4647
ENSG00000130826	2323.51	0.299774	0.131663	2.27683	0.0227962	0.0623778	DKC1	1736
ENSG00000136888	1743.59	0.232847	0.102307	2.27596	0.0228481	0.062509	ATP6V1G1	9550
ENSG00000070729	6.09289	-0.76137	0.334627	-2.27528	0.022889	0.0626003	CNGB1	1258
ENSG00000131788	756.884	-0.231443	0.101721	-2.27527	0.0228896	0.0626003	PIAS3	10401
ENSG00000164494	369.003	0.34496	0.151673	2.27436	0.0229444	0.062739	PDSS2	57107
ENSG00000122126	1183.88	0.210858	0.0927217	2.2741	0.0229601	0.0627708	OCRL	4952
ENSG00000100003	255.919	-0.34742	0.152821	-2.27338	0.0230033	0.062878	SEC14L2	23541
ENSG00000144339	50.1211	-0.645713	0.284043	-2.27329	0.0230084	0.0628807	TMEFF2	23671
ENSG00000196975	1957.06	0.217923	0.0958677	2.27316	0.0230163	0.0628912	ANXA4	307
ENSG00000148680	93.1082	-0.447487	0.196875	-2.27295	0.0230292	0.0629154	HTR7	3363
ENSG00000115226	221.522	-0.376338	0.165602	-2.27255	0.0230534	0.0629703	FNDC4	64838
ENSG00000128342	313.576	-0.386992	0.170309	-2.2723	0.0230686	0.0629903	LIF	3976
ENSG00000196678	346.751	0.337212	0.148402	2.27229	0.0230689	0.0629903	ERI2	112479
ENSG00000008441	4960.27	0.241615	0.106355	2.27178	0.0230997	0.0630635	NFIX	4784
ENSG00000132475	6937.55	0.243669	0.107268	2.27158	0.0231116	0.0630848	H3F3B	3021
ENSG00000197134	5.8137	0.764608	0.336607	2.27151	0.0231159	0.0630852	ZNF257	113835
ENSG00000227694	21.7899	0.719962	0.317026	2.27099	0.0231478	0.0631612	NA	NA
ENSG00000128923	200.656	0.358689	0.157979	2.27048	0.0231785	0.0632339	FAM63B	54629
ENSG00000183475	269.351	-0.306053	0.13483	-2.26993	0.023212	0.063314	ASB7	140460
ENSG00000092445	822.523	-0.220319	0.0971423	-2.26801	0.0233289	0.0636157	TYRO3	7301
ENSG00000125304	3093.93	0.194892	0.0859324	2.26797	0.0233308	0.0636157	TM9SF2	9375
ENSG00000168393	942.641	0.30114	0.132787	2.26784	0.0233389	0.0636264	DTYMK	1841
ENSG00000103995	208.501	0.336228	0.148278	2.26755	0.0233566	0.0636607	CEP152	22995
ENSG00000253522	30.065	-0.698301	0.307961	-2.2675	0.0233597	0.0636607	NA	NA
ENSG00000163002	472.109	0.318187	0.140367	2.26682	0.0234013	0.0637516	NUP35	129401
ENSG00000180891	1061.26	0.271447	0.119746	2.26686	0.0233987	0.0637516	CUEDC1	404093
ENSG00000183978	382.832	0.389143	0.171692	2.26652	0.0234197	0.0637905	COA3	28958
ENSG00000068831	6.42736	-0.766562	0.338337	-2.26567	0.0234713	0.0639086	RASGRP2	10235
ENSG00000127081	144.467	-0.419098	0.184975	-2.2657	0.0234697	0.0639086	ZNF484	83744
ENSG00000242114	11.6414	0.766443	0.338411	2.26483	0.0235233	0.0640389	MTFP1	51537
ENSG00000085788	1641.6	-0.196625	0.0868246	-2.26463	0.0235357	0.0640613	DDHD2	23259
ENSG00000003096	78.2113	-0.497864	0.219919	-2.26385	0.0235834	0.06418	KLHL13	90293
ENSG00000164889	3123.65	0.192683	0.0851192	2.26368	0.0235935	0.0641961	SLC4A2	6522
ENSG00000143889	998.242	-0.212495	0.0938921	-2.26319	0.0236243	0.0642685	HNRNPLL	92906
ENSG00000100150	175.232	0.403837	0.178506	2.26232	0.0236778	0.0644029	DEPDC5	9681
ENSG00000164209	1876.09	0.243758	0.107765	2.26194	0.023701	0.0644431	SLC25A46	91137
ENSG00000172053	3325.17	-0.180098	0.07962	-2.26196	0.0236996	0.0644431	QARS	5859
ENSG00000101193	1195.75	0.200307	0.0885588	2.26185	0.0237066	0.064447	GID8	54994
ENSG00000070785	1143.99	0.263396	0.11647	2.26149	0.0237288	0.0644915	EIF2B3	8891
ENSG00000240687	9.7916	0.775592	0.342962	2.26145	0.0237313	0.0644915	NA	NA
ENSG00000143512	15.7939	-0.77002	0.340515	-2.26134	0.0237382	0.0644991	HHIPL2	79802
ENSG00000140950	808.68	0.308303	0.136353	2.26106	0.0237553	0.0645342	TLDC1	57707
ENSG00000169744	1050.18	-0.249538	0.110369	-2.26094	0.0237632	0.0645444	LDB2	9079
ENSG00000137070	136.69	-0.420109	0.185826	-2.26077	0.0237737	0.0645615	IL11RA	3590
ENSG00000095203	391.302	-0.329985	0.145988	-2.26036	0.0237988	0.0646183	EPB41L4B	54566
ENSG00000073711	1433.34	-0.264678	0.117115	-2.25998	0.0238225	0.0646711	PPP2R3A	5523
ENSG00000114767	536.152	0.301268	0.133332	2.25953	0.0238502	0.0647351	RRP9	9136
ENSG00000127603	6771.87	-0.220521	0.0976176	-2.25902	0.0238819	0.0648097	MACF1	23499
ENSG00000112210	736.912	-0.227006	0.100499	-2.2588	0.0238958	0.0648362	RAB23	51715
ENSG00000102221	255.562	0.304317	0.134742	2.25853	0.0239128	0.0648707	JADE3	9767
ENSG00000149313	1387.81	0.24625	0.109036	2.25843	0.0239186	0.0648752	AASDHPPT	60496
ENSG00000039523	1089.92	0.304181	0.134698	2.25825	0.0239304	0.0648957	FAM65A	79567
ENSG00000053371	1012.15	-0.217088	0.0961509	-2.25779	0.0239588	0.0649499	AKR7A2	8574
ENSG00000112079	920.479	0.255901	0.11334	2.25781	0.0239572	0.0649499	STK38	11329
ENSG00000234072	35.4149	-0.610306	0.270328	-2.25765	0.0239674	0.0649621	NA	NA
ENSG00000163697	1016.16	-0.221364	0.0980854	-2.25685	0.0240174	0.0650862	APBB2	323
ENSG00000178057	452.404	-0.281502	0.124782	-2.25596	0.0240733	0.0652262	NDUFAF3	25915
ENSG00000178222	246.393	-0.313999	0.139222	-2.25538	0.0241096	0.0653131	RNF212	285498
ENSG00000264301	857.263	-0.284463	0.126199	-2.25407	0.0241915	0.0655233	LINC01444	101927642
ENSG00000168538	603.008	-0.249957	0.110906	-2.25378	0.0242102	0.0655625	TRAPPC11	60684
ENSG00000169714	6686.14	0.251029	0.111444	2.25252	0.0242896	0.0657662	CNBP	7555
ENSG00000136231	1429.62	0.691215	0.30713	2.25056	0.0244133	0.0660893	IGF2BP3	10643
ENSG00000138069	4188.41	0.208404	0.0926219	2.25005	0.0244458	0.0661658	RAB1A	5861
ENSG00000140391	1210.21	-0.198288	0.088151	-2.24941	0.0244865	0.0662644	TSPAN3	10099
ENSG00000263266	49.8547	0.547448	0.243392	2.24925	0.0244967	0.0662804	NA	NA
ENSG00000257815	34.2664	-0.631026	0.280642	-2.24851	0.0245439	0.0663965	LINC01481	101928062
ENSG00000133641	459.943	0.32486	0.144502	2.24814	0.0245674	0.0664367	C12orf29	91298
ENSG00000188735	272.829	-0.330214	0.146881	-2.24817	0.0245653	0.0664367	TMEM120B	144404
ENSG00000143256	804.349	0.245244	0.109104	2.24781	0.0245885	0.0664823	PFDN2	5202
ENSG00000131725	558.219	-0.242933	0.108085	-2.24761	0.0246008	0.0665005	WDR44	54521
ENSG00000136521	1508.58	0.216738	0.0964324	2.24757	0.0246039	0.0665005	NDUFB5	4711
ENSG00000119285	2177.65	0.27553	0.122601	2.24736	0.0246167	0.0665236	HEATR1	55127
ENSG00000126602	1040.02	0.234473	0.104342	2.24716	0.0246298	0.0665473	TRAP1	10131
ENSG00000010318	35.0297	-0.648264	0.288532	-2.24677	0.024655	0.0666038	PHF7	51533
ENSG00000143847	28.6955	-0.668505	0.297668	-2.2458	0.0247167	0.0667588	PPFIA4	8497
ENSG00000271781	12.7673	-0.757885	0.337521	-2.24544	0.0247396	0.0668091	NA	NA
ENSG00000143621	4744.64	-0.206443	0.0919629	-2.24485	0.0247776	0.0668999	ILF2	3608
ENSG00000044115	10879.6	0.158291	0.0705527	2.24358	0.0248593	0.0671088	CTNNA1	1495
ENSG00000128563	245.693	0.326015	0.145364	2.24274	0.0249133	0.0672428	PRKRIP1	79706
ENSG00000160752	2808.29	-0.239244	0.106679	-2.24264	0.02492	0.0672493	FDPS	2224
ENSG00000154027	1972.67	-0.30115	0.134305	-2.24229	0.0249425	0.0672903	AK5	26289
ENSG00000171421	637.348	0.267258	0.119191	2.24227	0.0249439	0.0672903	MRPL36	64979
ENSG00000203497	14.4264	-0.746828	0.333125	-2.24188	0.0249689	0.0673459	NA	NA
ENSG00000120370	336.767	-0.3182	0.141966	-2.24139	0.0250009	0.0674205	GORAB	92344
ENSG00000276672	13.567	-0.752097	0.335642	-2.24077	0.0250408	0.0675163	NA	NA
ENSG00000196659	109.706	-0.414516	0.185017	-2.24042	0.0250635	0.0675658	TTC30B	150737
ENSG00000095303	4.46088	-0.716934	0.320055	-2.24004	0.0250885	0.0676213	PTGS1	5742
ENSG00000236263	68.164	0.522481	0.233262	2.23988	0.0250985	0.0676364	NA	NA
ENSG00000079277	273.016	0.318651	0.142299	2.2393	0.0251364	0.0676845	MKNK1	8569
ENSG00000149557	321.718	-0.308877	0.137935	-2.2393	0.0251363	0.0676845	FEZ1	9638
ENSG00000215305	471.855	-0.251755	0.112416	-2.2395	0.0251233	0.0676845	VPS16	64601
ENSG00000253250	677.775	0.272954	0.121889	2.23937	0.0251319	0.0676845	C8orf88	100127983
ENSG00000261455	65.0019	0.525663	0.234747	2.23927	0.0251382	0.0676845	LINC01003	100128822
ENSG00000204536	366.082	0.291356	0.130117	2.23918	0.0251444	0.0676893	CCHCR1	54535
ENSG00000128656	421.394	-0.258478	0.115462	-2.23865	0.0251788	0.0677703	CHN1	1123
ENSG00000130340	3065.28	-0.20269	0.0906246	-2.23659	0.0253132	0.0681202	SNX9	51429
ENSG00000085840	610.222	0.306748	0.137177	2.23616	0.0253416	0.0681846	ORC1	4998
ENSG00000115137	132.653	0.411294	0.18394	2.23602	0.0253506	0.068191	DNAJC27	51277
ENSG00000156873	157.369	-0.373114	0.166878	-2.23585	0.0253616	0.068191	PHKG2	5261
ENSG00000227398	52.5707	-0.566051	0.253165	-2.2359	0.0253584	0.068191	NA	NA
ENSG00000258168	295.083	-0.342472	0.15317	-2.23589	0.0253589	0.068191	NA	NA
ENSG00000197548	865.624	-0.274798	0.12293	-2.2354	0.025391	0.0682581	ATG7	10533
ENSG00000179918	1137.71	0.223361	0.0999327	2.23512	0.0254096	0.0682963	SEPHS2	22928
ENSG00000151790	1504.88	-0.636247	0.284695	-2.23484	0.0254279	0.0683337	TDO2	6999
ENSG00000101421	1866.28	0.203326	0.0910011	2.23432	0.0254618	0.0684129	CHMP4B	128866
ENSG00000179967	138.614	0.382111	0.171039	2.23405	0.0254795	0.0684485	NA	NA
ENSG00000156928	527.237	0.276289	0.123681	2.23388	0.0254907	0.0684667	MALSU1	115416
ENSG00000144857	369.507	-0.302033	0.135217	-2.2337	0.0255031	0.068488	BOC	91653
ENSG00000052802	2219.71	-0.211489	0.0947018	-2.23321	0.0255349	0.0685609	MSMO1	6307
ENSG00000106049	1956.68	-0.199514	0.0893421	-2.23315	0.0255391	0.0685609	HIBADH	11112
ENSG00000211455	319.785	0.286456	0.128294	2.23281	0.0255616	0.0686095	STK38L	23012
ENSG00000171861	246.774	0.335869	0.15045	2.23243	0.0255864	0.0686641	RNMTL1	55178
ENSG00000134690	2368.23	0.200491	0.0898163	2.23224	0.0255994	0.0686871	CDCA8	55143
ENSG00000184432	7932.71	0.185036	0.0828957	2.23215	0.025605	0.0686901	COPB2	9276
ENSG00000173230	854.335	-0.34577	0.15492	-2.23193	0.0256196	0.0687174	GOLGB1	2804
ENSG00000154473	5311.11	0.246169	0.110316	2.23148	0.0256492	0.068785	BUB3	9184
ENSG00000037965	228.762	0.359936	0.161308	2.23135	0.0256578	0.068796	HOXC8	3224
ENSG00000060558	7.43669	-0.759879	0.340587	-2.23109	0.0256753	0.0688311	GNA15	2769
ENSG00000141965	961.208	0.24158	0.10829	2.23086	0.0256905	0.0688599	FEM1A	55527
ENSG00000111237	855.097	0.233378	0.104647	2.23015	0.0257373	0.0689614	VPS29	51699
ENSG00000153786	1132.45	0.251358	0.112709	2.23015	0.0257372	0.0689614	ZDHHC7	55625
ENSG00000104643	1334.84	-0.228442	0.102503	-2.22865	0.0258372	0.0692169	MTMR9	66036
ENSG00000166822	134.845	0.409575	0.183823	2.2281	0.025874	0.0693037	TMEM170A	124491
ENSG00000107796	151.836	-0.442372	0.198551	-2.228	0.0258807	0.0693095	ACTA2	59
ENSG00000256043	430.292	-0.331357	0.148742	-2.22772	0.0258989	0.0693462	CTSO	1519
ENSG00000259768	112.037	-0.474916	0.21326	-2.22693	0.0259516	0.0694755	NA	NA
ENSG00000037757	390.397	0.269559	0.121072	2.22644	0.0259848	0.0695522	MRI1	84245
ENSG00000117010	121.827	0.433784	0.194855	2.22619	0.0260016	0.0695852	ZNF684	127396
ENSG00000083168	2192.92	0.201022	0.0903243	2.22556	0.026044	0.0696843	KAT6A	7994
ENSG00000122729	5127.22	-0.168741	0.0758251	-2.2254	0.0260543	0.0696843	ACO1	48
ENSG00000141854	29.6276	0.649318	0.291789	2.2253	0.0260612	0.0696843	LOC113230	113230
ENSG00000164938	227.98	-0.398536	0.179089	-2.22536	0.0260574	0.0696843	TP53INP1	94241
ENSG00000225190	232.14	-0.345244	0.155134	-2.22546	0.0260506	0.0696843	PLEKHM1	9842
ENSG00000151929	1586.48	0.204714	0.0920111	2.22489	0.0260888	0.0697461	BAG3	9531
ENSG00000106346	390.509	-0.376964	0.169466	-2.22442	0.0261202	0.0698179	USP42	84132
ENSG00000106723	2528.68	-0.195668	0.0879941	-2.22365	0.0261722	0.0699448	SPIN1	10927
ENSG00000180263	102.959	-0.46216	0.207854	-2.22348	0.0261833	0.0699623	FGD6	55785
ENSG00000118046	573.746	-0.342729	0.154179	-2.22293	0.0262207	0.0700503	STK11	6794
ENSG00000102316	1535.52	-0.21799	0.0980718	-2.22276	0.0262318	0.0700678	MAGED2	10916
ENSG00000181315	496.66	0.265131	0.119319	2.22202	0.0262818	0.0701891	ZNF322	79692
ENSG00000100567	2265.67	0.186818	0.084095	2.22152	0.0263159	0.0702682	PSMA3	5684
ENSG00000151418	6.16572	0.752338	0.338704	2.22122	0.0263359	0.0703094	ATP6V1G3	127124
ENSG00000164542	281.999	0.370721	0.166922	2.22092	0.0263562	0.0703515	KIAA0895	23366
ENSG00000198464	334.301	0.288367	0.129858	2.22063	0.0263761	0.0703925	ZNF480	147657
ENSG00000102554	119.508	0.421714	0.189936	2.22029	0.0263992	0.0704418	KLF5	688
ENSG00000145088	17.4015	0.72922	0.328505	2.21981	0.0264315	0.0704999	EAF2	55840
ENSG00000160293	856.851	-0.23627	0.106434	-2.21988	0.0264272	0.0704999	VAV2	7410
ENSG00000213700	7.62376	-0.760447	0.34258	-2.21977	0.0264346	0.0704999	NA	NA
ENSG00000198826	1854.97	0.19328	0.0870872	2.21938	0.0264606	0.0705571	ARHGAP11A	9824
ENSG00000104671	545.852	0.282273	0.127271	2.21789	0.0265624	0.0708041	DCTN6	10671
ENSG00000135905	1052.68	-0.265567	0.119737	-2.21791	0.0265608	0.0708041	DOCK10	55619
ENSG00000180957	1329.63	-0.292152	0.131735	-2.21772	0.0265736	0.0708217	PITPNB	23760
ENSG00000081307	706.304	-0.260175	0.117352	-2.21704	0.0266205	0.0709224	UBA5	79876
ENSG00000269896	9.95145	-0.760485	0.343011	-2.21708	0.0266174	0.0709224	LOC100129534	100129534
ENSG00000111737	1071.52	0.209062	0.0943202	2.21651	0.0266563	0.0710055	RAB35	11021
ENSG00000171262	1145.5	0.215596	0.0972721	2.21642	0.0266625	0.0710096	FAM98B	283742
ENSG00000170248	3150.2	0.206136	0.093019	2.21606	0.0266872	0.0710631	PDCD6IP	10015
ENSG00000152642	362.941	0.281594	0.127098	2.21557	0.0267213	0.0711295	GPD1L	23171
ENSG00000278175	11.4298	-0.755042	0.340788	-2.21558	0.0267203	0.0711295	GLIDR	389741
ENSG00000149260	840.537	-0.219648	0.0991528	-2.21525	0.0267428	0.0711499	CAPN5	726
ENSG00000243797	53.6254	-0.542171	0.24474	-2.2153	0.0267398	0.0711499	NA	NA
ENSG00000273343	4.33512	0.70963	0.320337	2.21526	0.0267422	0.0711499	NA	NA
ENSG00000072501	1536.59	0.213216	0.0962543	2.21513	0.0267509	0.0711594	SMC1A	8243
ENSG00000139211	278.489	-0.416826	0.188212	-2.21466	0.0267833	0.0712333	AMIGO2	347902
ENSG00000141349	1058.33	0.242228	0.109385	2.21445	0.026798	0.0712382	G6PC3	92579
ENSG00000143811	349.042	-0.283791	0.128155	-2.21443	0.026799	0.0712382	PYCR2	29920
ENSG00000172340	1220.08	-0.216341	0.0976952	-2.21445	0.0267979	0.0712382	SUCLG2	8801
ENSG00000268941	14.0812	-0.743341	0.335716	-2.2142	0.0268152	0.071269	LOC79160	79160
ENSG00000244462	1676.89	-0.275779	0.124557	-2.21409	0.0268229	0.0712772	RBM12	10137
ENSG00000131018	344.13	-0.296581	0.133974	-2.21372	0.0268483	0.0713326	SYNE1	23345
ENSG00000084731	1119.73	-0.238529	0.107757	-2.21359	0.0268569	0.0713432	KIF3C	3797
ENSG00000167977	847.932	0.244864	0.110633	2.2133	0.0268773	0.071385	KCTD5	54442
ENSG00000176463	860.238	0.227277	0.10272	2.21259	0.0269261	0.0714815	SLCO3A1	28232
ENSG00000178935	45.9355	-0.574826	0.259801	-2.21257	0.0269275	0.0714815	ZNF552	79818
ENSG00000265485	18.3704	-0.731685	0.330688	-2.21261	0.0269243	0.0714815	LOC729950	729950
ENSG00000167770	1339.6	0.206275	0.0932452	2.21218	0.0269543	0.0715404	OTUB1	55611
ENSG00000168564	390.15	0.308021	0.139254	2.21194	0.0269711	0.0715726	CDKN2AIP	55602
ENSG00000158445	111.514	0.542689	0.245371	2.21171	0.0269868	0.0716022	KCNB1	3745
ENSG00000155189	1532.86	-0.241402	0.109191	-2.21082	0.0270482	0.0717403	AGPAT5	55326
ENSG00000213988	5.64715	0.724859	0.327863	2.21086	0.0270455	0.0717403	ZNF90	7643
ENSG00000124615	71.0936	-0.484416	0.21912	-2.21074	0.0270542	0.0717439	MOCS1	4337
ENSG00000108773	270.852	0.301366	0.136447	2.20867	0.0271979	0.0721014	KAT2A	2648
ENSG00000174718	377.314	0.26884	0.121721	2.20866	0.0271983	0.0721014	KIAA1551	55196
ENSG00000120832	86.2384	-0.471353	0.21344	-2.20836	0.0272189	0.0721312	MTERF2	80298
ENSG00000149806	2860.49	0.231117	0.104655	2.20838	0.0272177	0.0721312	FAU	2197
ENSG00000170175	259.539	0.317021	0.143567	2.20818	0.0272317	0.0721527	CHRNB1	1140
ENSG00000122692	1849.28	0.23304	0.105558	2.20769	0.0272659	0.072231	SMU1	55234
ENSG00000115526	386.665	0.268712	0.121743	2.20721	0.0272992	0.0722946	CHST10	9486
ENSG00000122966	1289.62	0.255545	0.115776	2.20724	0.0272976	0.0722946	CIT	11113
ENSG00000148290	246.844	-0.337089	0.15284	-2.2055	0.0274188	0.0725864	SURF1	6834
ENSG00000167912	140.506	0.401229	0.181921	2.20551	0.0274181	0.0725864	LOC100505501	100505501
ENSG00000153094	144.311	-0.375025	0.170075	-2.20505	0.0274504	0.0726327	BCL2L11	10018
ENSG00000243244	77.3089	-0.547631	0.24834	-2.20516	0.0274426	0.0726327	STON1	11037
ENSG00000255501	24.4115	0.674713	0.305978	2.2051	0.0274471	0.0726327	CARD18	59082
ENSG00000055147	383.18	-0.275326	0.124886	-2.20463	0.0274802	0.0726992	FAM114A2	10827
ENSG00000103091	318.265	-0.291036	0.132073	-2.20361	0.027552	0.0728761	WDR59	79726
ENSG00000270607	42.1175	-0.577911	0.262265	-2.20354	0.0275565	0.0728761	NA	NA
ENSG00000047346	309.59	-0.303759	0.137858	-2.20341	0.027566	0.0728762	FAM214A	56204
ENSG00000149403	5.95441	-0.736131	0.334086	-2.20342	0.0275654	0.0728762	GRIK4	2900
ENSG00000105085	174.826	0.355359	0.161297	2.20314	0.0275852	0.0729145	MED26	9441
ENSG00000162641	11.2938	0.751372	0.341069	2.20299	0.0275955	0.0729293	AKNAD1	254268
ENSG00000253395	6.25921	-0.744439	0.33802	-2.20235	0.0276404	0.0730354	NA	NA
ENSG00000143761	7955.02	0.177521	0.0806137	2.20212	0.0276572	0.0730673	ARF1	375
ENSG00000242779	146.546	0.370318	0.168173	2.20201	0.0276643	0.0730737	ZNF702P	79986
ENSG00000183117	1060.57	-0.210065	0.0954078	-2.20176	0.0276826	0.0731095	CSMD1	64478
ENSG00000163162	717.448	0.247044	0.112207	2.20168	0.0276878	0.0731107	RNF149	284996
ENSG00000141552	1009.2	0.23195	0.105362	2.20147	0.0277031	0.0731386	ANAPC11	51529
ENSG00000213949	540.733	0.272991	0.124027	2.20105	0.0277322	0.073203	ITGA1	3672
ENSG00000174473	46.2731	-0.558702	0.253869	-2.20075	0.0277535	0.0732468	GALNTL6	442117
ENSG00000108582	3301.82	0.174092	0.0791152	2.20048	0.0277726	0.0732846	CPD	1362
ENSG00000113161	2682.44	-0.210312	0.0955952	-2.20003	0.0278048	0.0733571	HMGCR	3156
ENSG00000059691	342.626	-0.274295	0.124691	-2.1998	0.027821	0.0733873	GATB	5188
ENSG00000182054	2545.17	-0.278769	0.126738	-2.19956	0.0278379	0.0734192	IDH2	3418
ENSG00000253526	4.33203	0.703182	0.319721	2.19936	0.0278523	0.0734322	NA	NA
ENSG00000271254	349.852	-0.295857	0.134519	-2.19937	0.0278515	0.0734322	NA	NA
ENSG00000136738	1214.07	0.260144	0.118343	2.19822	0.0279334	0.0736335	STAM	8027
ENSG00000227403	31.8022	-0.631948	0.287495	-2.19812	0.0279404	0.0736393	LOC100996579	100996579
ENSG00000163565	2217.77	-0.232085	0.105615	-2.19746	0.0279875	0.073751	IFI16	3428
ENSG00000136045	1474.68	0.266005	0.121088	2.19679	0.0280351	0.0738513	PWP1	11137
ENSG00000198898	2353.91	0.191627	0.087229	2.19683	0.0280326	0.0738513	CAPZA2	830
ENSG00000198028	5.15556	0.730164	0.332571	2.19551	0.028127	0.0740808	ZNF560	147741
ENSG00000164970	534.267	-0.264392	0.120473	-2.19462	0.0281911	0.074237	FAM219A	203259
ENSG00000162972	385.976	0.273631	0.124694	2.19442	0.0282055	0.0742547	C2orf47	79568
ENSG00000269887	9.32823	0.752138	0.342755	2.19439	0.0282075	0.0742547	NA	NA
ENSG00000135763	588.938	0.27811	0.126767	2.19387	0.0282447	0.0743402	URB2	9816
ENSG00000265579	81.1462	0.465061	0.212015	2.19353	0.0282692	0.0743919	NA	NA
ENSG00000164081	645.752	0.240331	0.109572	2.19337	0.0282811	0.0744105	TEX264	51368
ENSG00000196981	109.147	-0.404015	0.184244	-2.19283	0.0283197	0.0744994	WDR5B	54554
ENSG00000267100	168.197	-0.384721	0.175465	-2.19258	0.0283375	0.0745335	ILF3-AS1	147727
ENSG00000119720	253.235	-0.3005	0.137088	-2.19203	0.0283774	0.0746259	NRDE2	55051
ENSG00000135334	571.795	-0.234467	0.106972	-2.19185	0.0283903	0.0746469	AKIRIN2	55122
ENSG00000277117	8.12855	0.750364	0.34245	2.19116	0.0284402	0.0747656	LOC102723996	102723996
ENSG00000095637	37.006	-0.652225	0.297672	-2.19109	0.0284453	0.0747662	SORBS1	10580
ENSG00000074582	235.488	0.328782	0.150069	2.19087	0.0284615	0.0747822	BCS1L	617
ENSG00000151914	3186.01	-0.262149	0.119653	-2.19091	0.0284585	0.0747822	DST	667
ENSG00000257594	4.62602	-0.720513	0.32888	-2.19081	0.0284659	0.0747822	GALNT4	8693
ENSG00000108375	182.032	-0.383045	0.174856	-2.19064	0.0284781	0.0747849	RNF43	54894
ENSG00000135547	32.874	0.658117	0.300429	2.19059	0.0284814	0.0747849	HEY2	23493
ENSG00000146872	747.508	-0.225213	0.102806	-2.19066	0.0284761	0.0747849	TLK2	11011
ENSG00000164405	2456.39	0.25658	0.117134	2.19048	0.0284894	0.0747933	UQCRQ	27089
ENSG00000004468	5.92066	-0.73025	0.333445	-2.19002	0.028523	0.0748686	CD38	952
ENSG00000204130	486.41	0.287053	0.131088	2.18978	0.0285403	0.0749014	RUFY2	55680
ENSG00000040487	539.995	0.268731	0.122725	2.1897	0.0285457	0.0749029	PQLC2	54896
ENSG00000147050	224.578	0.345844	0.157956	2.18949	0.028561	0.0749301	KDM6A	7403
ENSG00000197081	9807.43	-0.177597	0.0811283	-2.18908	0.0285908	0.0749957	IGF2R	3482
ENSG00000106560	33.8995	-0.659513	0.301343	-2.18858	0.0286277	0.0750543	GIMAP2	26157
ENSG00000130707	790.077	0.325457	0.148706	2.18859	0.0286267	0.0750543	ASS1	445
ENSG00000186314	128.807	-0.415963	0.190059	-2.18859	0.0286263	0.0750543	PRELID2	153768
ENSG00000241258	598.928	0.282341	0.129029	2.1882	0.0286553	0.075114	CRCP	27297
ENSG00000164010	273.344	-0.293015	0.133949	-2.18751	0.0287052	0.075232	ERMAP	114625
ENSG00000127663	772.091	-0.326255	0.14917	-2.18714	0.0287324	0.0752904	KDM4B	23030
ENSG00000107771	1843.47	-0.190967	0.0873528	-2.18616	0.0288038	0.075452	CCSER2	54462
ENSG00000137869	5.2709	-0.724882	0.331575	-2.18618	0.0288027	0.075452	CYP19A1	1588
ENSG00000181481	360.41	0.282734	0.129338	2.186	0.0288153	0.0754693	RNF135	84282
ENSG00000100478	104.708	-0.424072	0.194016	-2.18576	0.0288328	0.0755025	AP4S1	11154
ENSG00000272092	6.62713	-0.743895	0.340413	-2.18527	0.0288691	0.0755848	NA	NA
ENSG00000169550	579.87	0.270994	0.124028	2.18494	0.028893	0.0756345	MUC15	143662
ENSG00000080573	281.593	0.334259	0.153004	2.18464	0.0289151	0.0756795	COL5A3	50509
ENSG00000053254	1271.28	0.257632	0.117955	2.18415	0.0289509	0.0757603	FOXN3	1112
ENSG00000167920	118.079	0.435304	0.199338	2.18375	0.0289806	0.0758253	TMEM99	147184
ENSG00000280355	36.8838	-0.604677	0.277081	-2.18231	0.0290865	0.0760893	NA	NA
ENSG00000111196	347.347	0.297493	0.136391	2.18118	0.02917	0.076282	MAGOHB	55110
ENSG00000152763	37.7993	-0.602864	0.276386	-2.18124	0.0291656	0.076282	WDR78	79819
ENSG00000225756	9.12745	-0.748009	0.343014	-2.18069	0.0292061	0.0763634	DBH-AS1	138948
ENSG00000100359	335.106	-0.306514	0.140574	-2.18044	0.0292246	0.076399	SGSM3	27352
ENSG00000125148	4222.75	0.244171	0.111991	2.18028	0.029237	0.0764185	MT2A	4502
ENSG00000197782	135.55	-0.370066	0.169755	-2.17999	0.0292579	0.0764601	ZNF780A	284323
ENSG00000112877	182.871	-0.366578	0.168196	-2.17947	0.0292968	0.0765488	CEP72	55722
ENSG00000070778	764.759	0.219312	0.100668	2.17857	0.0293636	0.0766704	PTPN21	11099
ENSG00000081189	370.727	-0.347192	0.159371	-2.17851	0.0293678	0.0766704	MEF2C	4208
ENSG00000124767	4228.65	-0.227669	0.104508	-2.17848	0.0293702	0.0766704	GLO1	2739
ENSG00000142632	364.022	0.300401	0.137897	2.17844	0.029373	0.0766704	ARHGEF19	128272
ENSG00000175946	26.9971	-0.638542	0.293082	-2.17872	0.0293527	0.0766704	KLHL38	340359
ENSG00000228960	11.2538	-0.742307	0.340718	-2.17865	0.0293574	0.0766704	OR2A20P	401428
ENSG00000080823	2386.95	0.310129	0.142374	2.17827	0.0293863	0.0766885	MOK	5891
ENSG00000120327	198.563	-0.34889	0.160172	-2.17822	0.0293899	0.0766885	PCDHB14	56122
ENSG00000148158	654.603	-0.248043	0.113901	-2.17771	0.0294274	0.0767733	SNX30	401548
ENSG00000251322	103.246	0.443977	0.203917	2.17725	0.0294622	0.0768511	SHANK3	85358
ENSG00000188725	1300.17	-0.26323	0.120916	-2.17696	0.0294834	0.0768936	SMIM15	643155
ENSG00000116120	1844.57	0.276561	0.127076	2.17635	0.0295289	0.0769993	FARSB	10056
ENSG00000167705	157.826	-0.380793	0.174983	-2.17617	0.0295423	0.0770211	RILP	83547
ENSG00000084444	128.384	-0.475144	0.218417	-2.17539	0.0296007	0.0771603	FAM234B	57613
ENSG00000108039	1593.9	0.21536	0.0990149	2.17503	0.0296281	0.0772187	XPNPEP1	7511
ENSG00000189067	1229.81	-0.223176	0.102628	-2.17462	0.0296585	0.077285	LITAF	9516
ENSG00000162222	554.005	0.250554	0.115245	2.17409	0.0296983	0.0773757	TTC9C	283237
ENSG00000279973	19.5504	-0.702791	0.323307	-2.17375	0.0297236	0.0774285	BAGE5	85316
ENSG00000174996	964.017	0.233066	0.10727	2.17271	0.0298021	0.07762	KLC2	64837
ENSG00000064687	133.24	-0.539475	0.248311	-2.17257	0.0298125	0.0776339	ABCA7	10347
ENSG00000179859	53.1173	0.517416	0.238179	2.17238	0.0298268	0.077645	LOC284023	284023
ENSG00000253320	40.7811	-0.573472	0.263983	-2.17238	0.0298267	0.077645	NA	NA
ENSG00000177868	280.825	0.293102	0.134928	2.17228	0.0298343	0.0776515	SVBP	374969
ENSG00000132570	87.1718	0.440353	0.202736	2.17205	0.0298517	0.0776836	PCBD2	84105
ENSG00000174446	184.155	0.340065	0.156578	2.17186	0.0298659	0.0777077	SNAPC5	10302
ENSG00000141441	652.166	0.245178	0.112897	2.17169	0.0298788	0.0777282	GAREM1	64762
ENSG00000198954	1760.37	0.217857	0.100321	2.1716	0.0298862	0.0777342	KIF1BP	26128
ENSG00000004799	81.7065	0.468658	0.215844	2.17129	0.0299096	0.077769	PDK4	5166
ENSG00000044459	599.013	0.252795	0.116424	2.17134	0.0299055	0.077769	CNTLN	54875
ENSG00000095794	414.456	-0.338754	0.156025	-2.17116	0.0299193	0.0777812	CREM	1390
ENSG00000242221	30.1454	0.679947	0.313205	2.17094	0.0299359	0.0778113	PSG2	5670
ENSG00000171469	206.366	0.332018	0.152947	2.17081	0.0299455	0.0778231	ZNF561	93134
ENSG00000118855	1254.99	-0.317384	0.146213	-2.1707	0.029954	0.0778321	MFSD1	64747
ENSG00000110880	4775.57	0.206239	0.0950158	2.17058	0.029963	0.0778424	CORO1C	23603
ENSG00000116514	442.959	0.257201	0.11851	2.17029	0.0299848	0.0778859	RNF19B	127544
ENSG00000084207	6156.55	0.192415	0.0886758	2.16987	0.030017	0.0779565	GSTP1	2950
ENSG00000054392	39.9694	-0.617216	0.284628	-2.1685	0.0301204	0.0782027	HHAT	55733
ENSG00000179598	184.515	0.388879	0.179332	2.16848	0.0301219	0.0782027	PLD6	201164
ENSG00000263004	14.6009	-0.719677	0.331902	-2.16834	0.0301328	0.0782177	NA	NA
ENSG00000168961	11.7648	-0.738332	0.340656	-2.16739	0.0302054	0.0783932	LGALS9	3965
ENSG00000120328	139.307	-0.401265	0.185153	-2.16721	0.0302187	0.0784143	PCDHB12	56124
ENSG00000168071	171.915	0.342475	0.158088	2.16635	0.0302845	0.0785456	CCDC88B	283234
ENSG00000219507	80.9426	-0.532909	0.245988	-2.1664	0.0302806	0.0785456	NA	NA
ENSG00000235194	64.6596	-0.503859	0.232574	-2.16644	0.0302772	0.0785456	PPP1R3E	90673
ENSG00000174899	76.0613	0.457431	0.211177	2.16611	0.0303031	0.0785808	PQLC2L	152078
ENSG00000134317	14.6103	0.72467	0.334575	2.16594	0.0303158	0.0786005	GRHL1	29841
ENSG00000181649	1042.02	0.242112	0.11179	2.16578	0.0303281	0.0786162	PHLDA2	7262
ENSG00000259048	11.1228	0.738363	0.340931	2.16573	0.030332	0.0786162	NA	NA
ENSG00000111731	345.33	0.264952	0.122346	2.16559	0.0303424	0.0786299	C2CD5	9847
ENSG00000141510	2896.18	0.238794	0.110278	2.16539	0.030358	0.0786572	TP53	7157
ENSG00000213551	1371.95	0.22388	0.103437	2.16442	0.0304324	0.0788366	DNAJC9	23234
ENSG00000267532	16.7189	-0.706489	0.326517	-2.16371	0.0304865	0.0789637	MIR497HG	100506755
ENSG00000161149	17.9081	-0.708674	0.327665	-2.1628	0.0305563	0.0791312	TUBA3FP	113691
ENSG00000170703	4.97137	-0.700005	0.323702	-2.1625	0.0305799	0.079179	TTLL6	284076
ENSG00000278311	1276.59	0.227366	0.105169	2.16191	0.0306248	0.0792819	GGNBP2	79893
ENSG00000138172	660.616	-0.277035	0.12823	-2.16046	0.030737	0.0795592	CALHM2	51063
ENSG00000081014	573.474	-0.290934	0.134677	-2.16024	0.030754	0.0795898	AP4E1	23431
ENSG00000164535	1220.86	-0.192608	0.0891915	-2.15949	0.030812	0.0797265	DAGLB	221955
ENSG00000109270	514.841	0.289329	0.133994	2.15927	0.0308291	0.0797441	LAMTOR3	8649
ENSG00000115514	1150.64	0.251167	0.11632	2.15927	0.0308291	0.0797441	TXNDC9	10190
ENSG00000177981	435.388	0.257864	0.119434	2.15905	0.0308464	0.0797755	ASB8	140461
ENSG00000055332	1664.9	-0.214756	0.0994752	-2.15888	0.0308591	0.0797951	EIF2AK2	5610
ENSG00000135451	456.333	0.26595	0.123208	2.15855	0.0308853	0.079836	TROAP	10024
ENSG00000189046	181.757	0.358523	0.166091	2.1586	0.0308813	0.079836	ALKBH2	121642
ENSG00000106819	15.2789	0.731015	0.338719	2.15817	0.0309144	0.0798981	ASPN	54829
ENSG00000113658	1295.53	-0.224778	0.104158	-2.15805	0.0309242	0.0799098	SMAD5	4090
ENSG00000122687	1036.23	0.24346	0.112822	2.1579	0.0309354	0.0799121	FTSJ2	29960
ENSG00000277559	15.7281	-0.707714	0.327955	-2.15796	0.0309308	0.0799121	NA	NA
ENSG00000198363	16633.3	0.229162	0.106223	2.15736	0.0309774	0.0800072	ASPH	444
ENSG00000132801	108.764	0.41842	0.19396	2.15724	0.0309866	0.0800178	ZSWIM3	140831
ENSG00000176087	2307.73	0.200545	0.0929672	2.15716	0.0309931	0.0800211	SLC35A4	113829
ENSG00000138785	385.139	-0.253405	0.117491	-2.15681	0.0310204	0.0800783	INTS12	57117
ENSG00000136490	138.825	-0.386175	0.179148	-2.15562	0.0311136	0.0803053	LIMD2	80774
ENSG00000177427	116.388	0.476445	0.221037	2.1555	0.0311227	0.0803154	MIEF2	125170
ENSG00000148358	2133.13	-0.206378	0.0957584	-2.1552	0.0311462	0.0803627	GPR107	57720
ENSG00000184838	233.689	0.31308	0.145286	2.15492	0.031168	0.0804055	PRR16	51334
ENSG00000140057	7.93298	-0.738746	0.342861	-2.15465	0.0311891	0.0804465	AK7	122481
ENSG00000139438	23.7969	0.661004	0.306798	2.15452	0.0311991	0.0804589	FAM222A	84915
ENSG00000005882	373.729	0.297114	0.137929	2.1541	0.0312322	0.0805307	PDK2	5164
ENSG00000276141	51.1092	0.599325	0.278287	2.15362	0.0312697	0.080614	NA	NA
ENSG00000257553	5.30343	0.707703	0.328631	2.15349	0.0312803	0.0806281	NA	NA
ENSG00000101353	7.43388	-0.737399	0.342481	-2.15311	0.0313102	0.0806917	MROH8	140699
ENSG00000186364	61.1928	0.512192	0.237905	2.15292	0.0313247	0.0807154	NUDT17	200035
ENSG00000065183	1884.54	0.292336	0.135795	2.15278	0.0313358	0.0807307	WDR3	10885
ENSG00000184916	4.63496	-0.704701	0.327372	-2.1526	0.0313502	0.0807542	JAG2	3714
ENSG00000183530	594.326	-0.237167	0.11019	-2.15234	0.0313705	0.0807931	PRR14L	253143
ENSG00000144583	161.837	-0.499191	0.231946	-2.15218	0.0313828	0.0808114	MARCH4	57574
ENSG00000144711	353.358	0.324541	0.150835	2.15162	0.0314271	0.0809119	IQSEC1	9922
ENSG00000175893	37.271	-0.585209	0.272001	-2.1515	0.031437	0.0809239	ZDHHC21	340481
ENSG00000152315	31.6384	0.646578	0.300581	2.15109	0.0314689	0.08098	KCNK13	56659
ENSG00000162814	15.0659	-0.715101	0.332437	-2.15109	0.0314692	0.08098	SPATA17	128153
ENSG00000125503	852.604	-0.305552	0.142062	-2.15084	0.0314891	0.0810176	PPP1R12C	54776
ENSG00000136696	472.222	-0.724527	0.336956	-2.15021	0.0315383	0.0811308	IL36B	27177
ENSG00000104936	158.903	0.456506	0.212319	2.15009	0.031548	0.0811422	DMPK	1760
ENSG00000125870	2364.36	0.273284	0.127114	2.14991	0.0315621	0.0811614	SNRPB2	6629
ENSG00000132773	549.91	0.313111	0.145642	2.14986	0.031566	0.0811614	TOE1	114034
ENSG00000095002	1500.33	0.191326	0.0890011	2.1497	0.0315789	0.0811733	MSH2	4436
ENSG00000162086	122.006	0.38627	0.179688	2.14967	0.0315811	0.0811733	ZNF75A	7627
ENSG00000173915	1425.71	0.247883	0.115327	2.1494	0.0316025	0.0812148	USMG5	84833
ENSG00000169607	2147.12	0.231199	0.107573	2.14923	0.031616	0.081236	CKAP2L	150468
ENSG00000063660	1833.8	-0.555724	0.258587	-2.14908	0.0316281	0.0812537	GPC1	2817
ENSG00000130758	236.489	-0.403074	0.187569	-2.14893	0.0316397	0.0812698	MAP3K10	4294
ENSG00000166398	492.786	-0.249024	0.11591	-2.14842	0.0316805	0.0813612	KIAA0355	9710
ENSG00000143420	2516.54	0.178081	0.0829101	2.14788	0.0317234	0.0814578	ENSA	2029
ENSG00000100911	3617.58	0.173502	0.0807825	2.14777	0.0317319	0.0814661	PSME2	5721
ENSG00000183735	767.41	0.243401	0.113365	2.14707	0.0317879	0.0815964	TBK1	29110
ENSG00000215784	34.2165	0.586134	0.273026	2.14681	0.0318086	0.0816152	FAM72D	728833
ENSG00000251369	111.349	0.419869	0.195581	2.14678	0.0318111	0.0816152	ZNF550	162972
ENSG00000276182	15.5985	0.706723	0.329182	2.14691	0.0318007	0.0816152	NA	NA
ENSG00000041357	3042.37	0.186294	0.086788	2.14654	0.0318296	0.0816492	PSMA4	5685
ENSG00000180855	58.3604	0.535452	0.249487	2.14621	0.0318562	0.0817037	ZNF443	10224
ENSG00000146063	462.352	0.239834	0.111807	2.14507	0.0319476	0.0819247	TRIM41	90933
ENSG00000198466	180.38	0.360329	0.168022	2.14454	0.03199	0.0820197	ZNF587	84914
ENSG00000156675	944.069	0.215052	0.100332	2.14341	0.0320799	0.0822095	RAB11FIP1	80223
ENSG00000170962	100.365	0.518102	0.241713	2.14346	0.0320759	0.0822095	PDGFD	80310
ENSG00000179240	15.7175	-0.704095	0.328484	-2.14347	0.0320757	0.0822095	LOC100506127	100506127
ENSG00000011143	170.455	-0.338257	0.157863	-2.14273	0.0321351	0.0823357	MKS1	54903
ENSG00000138496	716.66	-0.25748	0.120172	-2.1426	0.0321451	0.0823357	PARP9	83666
ENSG00000197808	38.3767	0.618614	0.288717	2.14263	0.0321426	0.0823357	ZNF461	92283
ENSG00000139133	85.557	0.456818	0.213256	2.14211	0.0321844	0.0824225	ALG10	84920
ENSG00000072609	92.9196	0.440733	0.205762	2.14195	0.0321976	0.0824426	CHFR	55743
ENSG00000178741	1796.19	0.204157	0.0953223	2.14176	0.0322127	0.0824678	COX5A	9377
ENSG00000117298	11024.4	-0.214938	0.100365	-2.14156	0.0322292	0.0824727	ECE1	1889
ENSG00000127884	2097.72	0.198286	0.0925904	2.14154	0.0322306	0.0824727	ECHS1	1892
ENSG00000268006	10.6036	-0.73006	0.340899	-2.14157	0.0322277	0.0824727	PTOV1-AS1	100506033
ENSG00000198937	170.945	0.351784	0.164291	2.14122	0.0322563	0.0825247	CCDC167	154467
ENSG00000137574	1092.45	0.225246	0.105236	2.14039	0.0323234	0.0826826	TGS1	96764
ENSG00000106628	3933.38	0.163186	0.0762492	2.14016	0.0323415	0.0827152	POLD2	5425
ENSG00000189007	66.686	0.493261	0.230496	2.14	0.0323551	0.0827364	ADAT2	134637
ENSG00000237276	47.5865	0.556689	0.260153	2.13985	0.0323669	0.0827529	NA	NA
ENSG00000180992	774.089	0.224586	0.104972	2.13947	0.0323972	0.082808	MRPL14	64928
ENSG00000271780	10.5535	-0.733405	0.342801	-2.13945	0.0323992	0.082808	NA	NA
ENSG00000136205	5332.93	-0.168015	0.0785384	-2.13927	0.0324137	0.0828315	TNS3	64759
ENSG00000244398	128.005	0.369149	0.172574	2.13908	0.0324292	0.0828574	NA	NA
ENSG00000198521	12.9553	0.724734	0.338936	2.13826	0.0324953	0.0830126	ZNF43	7594
ENSG00000137040	1017.73	-0.253132	0.118389	-2.13813	0.0325061	0.0830264	RANBP6	26953
ENSG00000108587	865.266	0.238313	0.111489	2.13754	0.0325541	0.0831079	GOSR1	9527
ENSG00000149925	19669.4	0.17152	0.0802385	2.13762	0.0325474	0.0831079	ALDOA	226
ENSG00000279088	54.4954	-0.52426	0.245261	-2.13756	0.0325523	0.0831079	NA	NA
ENSG00000162434	6769.15	0.163934	0.0766963	2.13744	0.0325623	0.0831149	JAK1	3716
ENSG00000229334	53.0634	-0.552204	0.258386	-2.13713	0.0325876	0.0831658	NA	NA
ENSG00000111229	2936.08	0.202127	0.0945934	2.1368	0.0326145	0.0832208	ARPC3	10094
ENSG00000129925	1137.48	0.204853	0.0958972	2.13617	0.0326657	0.0833376	TMEM8A	58986
ENSG00000109971	54893.9	0.202025	0.0945777	2.13607	0.0326737	0.0833444	HSPA8	3312
ENSG00000064313	4422.95	0.213846	0.100125	2.13578	0.0326973	0.0833907	TAF2	6873
ENSG00000101189	573.905	0.249905	0.117056	2.13493	0.032767	0.0835548	MRGBP	55257
ENSG00000249348	37.6413	-0.567988	0.266132	-2.13424	0.0328235	0.083685	UGDH-AS1	100885776
ENSG00000272693	5.6271	-0.714294	0.334738	-2.13389	0.0328518	0.0837434	LOC441242	441242
ENSG00000136895	33.5088	-0.649493	0.304439	-2.13341	0.0328911	0.0838298	GARNL3	84253
ENSG00000158985	710.445	0.242618	0.113733	2.13322	0.0329071	0.0838566	CDC42SE2	56990
ENSG00000162063	1060.55	0.210926	0.0988918	2.13289	0.0329335	0.0839101	CCNF	899
ENSG00000116898	1656.97	0.228868	0.10731	2.13278	0.0329431	0.0839208	MRPS15	64960
ENSG00000005889	1046.4	0.233034	0.109268	2.13268	0.0329507	0.0839263	ZFX	7543
ENSG00000180233	171.201	-0.34928	0.16382	-2.1321	0.0329982	0.0840335	ZNRF2	223082
ENSG00000127184	3554.92	0.186315	0.0873931	2.13192	0.0330133	0.0840582	COX7C	1350
ENSG00000136628	5560.17	0.201992	0.0947585	2.13165	0.0330356	0.0840779	EPRS	2058
ENSG00000136840	510.487	-0.23474	0.110122	-2.13163	0.0330374	0.0840779	ST6GALNAC4	27090
ENSG00000137274	247.394	-0.302078	0.141704	-2.13176	0.0330268	0.0840779	BPHL	670
ENSG00000152253	674.43	0.241342	0.113223	2.13156	0.0330433	0.0840791	SPC25	57405
ENSG00000103855	3494.84	-0.181223	0.0850229	-2.13146	0.0330514	0.0840859	CD276	80381
ENSG00000159479	1061.47	0.229826	0.107833	2.13132	0.0330632	0.0841019	MED8	112950
ENSG00000148090	138.224	0.369242	0.173254	2.13122	0.0330714	0.0841091	AUH	549
ENSG00000135916	2442.44	-0.248677	0.116721	-2.13053	0.033128	0.0842391	ITM2C	81618
ENSG00000271882	4.27924	-0.675686	0.317173	-2.13034	0.0331438	0.0842654	NA	NA
ENSG00000179388	23.086	0.649255	0.304947	2.12907	0.0332482	0.0845171	EGR3	1960
ENSG00000260896	23.71	0.654735	0.307536	2.12897	0.0332569	0.0845252	PRCAT47	100996425
ENSG00000102409	11.7803	-0.726219	0.341128	-2.12887	0.0332647	0.0845311	BEX4	56271
ENSG00000068137	152.682	0.474222	0.222783	2.12863	0.0332846	0.084554	PLEKHH3	79990
ENSG00000188242	334.169	-0.288507	0.135533	-2.12868	0.0332808	0.084554	PP7080	25845
ENSG00000151702	344.422	0.294401	0.138335	2.12817	0.033323	0.0846376	FLI1	2313
ENSG00000141655	64.8926	0.477963	0.224681	2.12729	0.0333956	0.0848058	TNFRSF11A	8792
ENSG00000249346	48.0898	-0.56367	0.264977	-2.12724	0.0334002	0.0848058	LINC01016	100507584
ENSG00000139428	411.997	-0.325188	0.152902	-2.12678	0.0334388	0.084885	MMAB	326625
ENSG00000230630	40.7275	-0.556454	0.261647	-2.12673	0.0334424	0.084885	DNM3OS	100628315
ENSG00000138382	842.134	0.236634	0.11127	2.12666	0.0334485	0.0848865	METTL5	29081
ENSG00000002079	4.49165	0.695723	0.327195	2.12633	0.0334761	0.0849332	NA	NA
ENSG00000106829	2513.91	0.222902	0.104831	2.12631	0.0334778	0.0849332	TLE4	7091
ENSG00000175066	342.467	-0.263053	0.123718	-2.12623	0.033484	0.084935	GK5	256356
ENSG00000113328	3977.25	0.187108	0.0880138	2.1259	0.0335119	0.0849917	CCNG1	900
ENSG00000108826	894.24	0.266728	0.125531	2.1248	0.033603	0.0852088	MRPL27	51264
ENSG00000158555	288.411	-0.299471	0.140964	-2.12446	0.033632	0.0852684	GDPD5	81544
ENSG00000064763	1212.45	0.230055	0.108318	2.12388	0.03368	0.085376	FAR2	55711
ENSG00000233429	18.0866	0.687442	0.323992	2.12179	0.0338555	0.0858067	HOTAIRM1	100506311
ENSG00000181045	166.808	-0.338173	0.159397	-2.12158	0.0338731	0.0858374	SLC26A11	284129
ENSG00000196204	439.513	0.29381	0.138492	2.1215	0.0338798	0.0858403	RNF216P1	441191
ENSG00000196547	431.853	-0.289022	0.136263	-2.12106	0.0339167	0.0859197	MAN2A2	4122
ENSG00000162783	657.256	0.24395	0.115035	2.12066	0.0339503	0.0859908	IER5	51278
ENSG00000122218	9354.2	-0.178136	0.0840106	-2.1204	0.0339723	0.0860324	COPA	1314
ENSG00000198546	159.21	0.361648	0.170632	2.11947	0.0340508	0.0862172	ZNF511	118472
ENSG00000196998	262.96	0.344001	0.162316	2.11932	0.0340633	0.0862347	WDR45	11152
ENSG00000117525	1103.48	-0.3483	0.164369	-2.11901	0.0340894	0.0862865	F3	2152
ENSG00000185627	4539.42	0.199428	0.0941308	2.11863	0.0341217	0.086354	PSMD13	5719
ENSG00000171962	9.61184	-0.72485	0.342154	-2.11849	0.0341335	0.0863698	DRC3	83450
ENSG00000120756	311.996	0.294136	0.138847	2.11842	0.0341393	0.0863704	PLS1	5357
ENSG00000137106	1493.62	0.227319	0.107319	2.11817	0.0341605	0.0864099	GRHPR	9380
ENSG00000196428	590.47	0.234493	0.110715	2.11799	0.0341756	0.086434	TSC22D2	9819
ENSG00000176749	118.986	-0.415454	0.196246	-2.11701	0.0342588	0.0866162	CDK5R1	8851
ENSG00000187678	590.403	0.305026	0.144081	2.11704	0.0342562	0.0866162	SPRY4	81848
ENSG00000224597	990.914	0.225635	0.106595	2.11674	0.0342817	0.0866597	PTCHD3P1	387647
ENSG00000133393	1094.34	0.242835	0.114739	2.11641	0.0343101	0.0867174	FOPNL	123811
ENSG00000168872	219.518	0.323419	0.152877	2.11556	0.0343824	0.0868718	DDX19A	55308
ENSG00000196453	347.151	0.277217	0.131035	2.11559	0.0343795	0.0868718	ZNF777	27153
ENSG00000170955	1898.5	-0.242744	0.114776	-2.11493	0.0344358	0.0869924	PRKCDBP	112464
ENSG00000116752	1260.95	0.251167	0.11878	2.11456	0.0344675	0.0870584	BCAS2	10286
ENSG00000143458	109.976	0.394237	0.186579	2.11298	0.0346027	0.0873856	GABPB2	126626
ENSG00000116663	31.3902	0.630476	0.298401	2.11285	0.0346136	0.0873989	FBXO6	26270
ENSG00000228966	7.42875	-0.722645	0.342037	-2.11277	0.0346206	0.0874022	NA	NA
ENSG00000133805	384.716	-0.400931	0.189821	-2.11215	0.0346732	0.0875206	AMPD3	272
ENSG00000149639	2167	0.292002	0.13826	2.11198	0.034688	0.0875437	SOGA1	140710
ENSG00000106804	279.509	0.361344	0.171143	2.11135	0.0347418	0.0876653	C5	727
ENSG00000183763	226.109	0.342137	0.162084	2.11087	0.0347837	0.0877565	TRAIP	10293
ENSG00000005893	4641.74	-0.169298	0.0802072	-2.11076	0.0347927	0.0877651	LAMP2	3920
ENSG00000135506	4105.08	-0.223862	0.106099	-2.10994	0.0348635	0.087915	OS9	10956
ENSG00000162341	170.904	0.339035	0.16068	2.11	0.034858	0.087915	TPCN2	219931
ENSG00000085382	157.919	-0.408268	0.19361	-2.10872	0.0349692	0.088167	HACE1	57531
ENSG00000132823	642.371	0.233105	0.110568	2.10825	0.0350094	0.088254	OSER1	51526
ENSG00000182934	6052.75	-0.160294	0.0760341	-2.10818	0.0350154	0.0882547	SRPRA	6734
ENSG00000178951	926.857	0.259472	0.123156	2.10685	0.0351306	0.0885306	ZBTB7A	51341
ENSG00000168890	105.828	-0.410069	0.194679	-2.10639	0.0351707	0.0886173	TMEM150A	129303
ENSG00000111424	590.56	0.258913	0.122937	2.10606	0.0351988	0.0886737	VDR	7421
ENSG00000189369	30.1565	-0.595987	0.28314	-2.10492	0.0352984	0.08891	GSPT2	23708
ENSG00000119943	74.3012	-0.449419	0.213544	-2.10458	0.0353281	0.0889421	PYROXD2	84795
ENSG00000131188	95.1577	-0.521982	0.24803	-2.10451	0.0353341	0.0889421	PRR7	80758
ENSG00000167264	189.232	-0.319619	0.151868	-2.10458	0.0353279	0.0889421	DUS2	54920
ENSG00000234851	71.2564	0.454439	0.215934	2.10452	0.0353327	0.0889421	NA	NA
ENSG00000096872	419.147	0.251883	0.119692	2.10443	0.0353412	0.0889454	IFT74	80173
ENSG00000161249	456.555	-0.297644	0.141469	-2.10395	0.0353829	0.089036	DMKN	93099
ENSG00000274925	5.00405	0.696668	0.331157	2.10374	0.0354012	0.0890674	NA	NA
ENSG00000142698	10.0961	-0.721576	0.343012	-2.10365	0.0354091	0.0890729	C1orf94	84970
ENSG00000079974	115.215	-0.382354	0.181867	-2.10238	0.0355202	0.0893233	RABL2B	11158
ENSG00000099364	388.624	-0.290661	0.138252	-2.10241	0.0355176	0.0893233	FBXL19	54620
ENSG00000162385	679.145	0.259326	0.123358	2.10223	0.0355332	0.0893415	MAGOH	4116
ENSG00000204315	277.386	0.301319	0.143389	2.10141	0.0356053	0.0895082	FKBPL	63943
ENSG00000126768	242.182	0.294813	0.140304	2.10124	0.0356202	0.0895311	TIMM17B	10245
ENSG00000108669	550.501	0.237408	0.112998	2.10099	0.0356417	0.0895705	CYTH1	9267
ENSG00000140945	2493.23	-0.192569	0.0916651	-2.10079	0.035659	0.0895995	CDH13	1012
ENSG00000243646	784.1	0.204791	0.0974963	2.1005	0.035685	0.0896503	IL10RB	3588
ENSG00000261578	18.0367	-0.706414	0.336408	-2.09987	0.0357402	0.0897742	NA	NA
ENSG00000112514	3694.74	0.18948	0.0902404	2.09973	0.0357529	0.0897916	CUTA	51596
ENSG00000120696	59.0055	0.49226	0.234542	2.09882	0.0358329	0.0899634	KBTBD7	84078
ENSG00000128791	3115.48	0.163548	0.077922	2.09887	0.0358283	0.0899634	TWSG1	57045
ENSG00000117411	2515.47	0.185744	0.0885075	2.09862	0.03585	0.0899917	B4GALT2	8704
ENSG00000009954	3632.93	0.222347	0.105965	2.0983	0.0358786	0.0900341	BAZ1B	9031
ENSG00000152455	554.404	0.248289	0.118327	2.09833	0.0358759	0.0900341	SUV39H2	79723
ENSG00000112561	109.951	0.545713	0.260149	2.0977	0.0359319	0.0901387	TFEB	7942
ENSG00000177822	209.405	-0.313775	0.149577	-2.09774	0.0359281	0.0901387	NA	NA
ENSG00000021776	1041.67	-0.197271	0.0940757	-2.09694	0.0359989	0.0902922	AQR	9716
ENSG00000117614	636.718	0.234276	0.111733	2.09676	0.0360152	0.0903069	SYF2	25949
ENSG00000280241	244.544	0.314655	0.150069	2.09674	0.0360165	0.0903069	NA	NA
ENSG00000078114	46.6117	-0.535905	0.25562	-2.09649	0.0360388	0.0903483	NEBL	10529
ENSG00000185133	37.0205	-0.627928	0.299534	-2.09635	0.0360512	0.0903647	INPP5J	27124
ENSG00000155657	6.62502	0.707875	0.337719	2.09605	0.0360779	0.090417	TTN	7273
ENSG00000187860	28.1404	-0.632545	0.301798	-2.09592	0.0360893	0.090431	CCDC157	550631
ENSG00000198730	2818.57	0.196951	0.0940033	2.09515	0.0361574	0.0905869	CTR9	9646
ENSG00000180008	789.463	-0.260409	0.124299	-2.09502	0.0361696	0.0906027	SOCS4	122809
ENSG00000248144	17.6671	0.681395	0.325297	2.09469	0.0361989	0.0906614	ADH1C	126
ENSG00000143228	1443.38	0.245599	0.117256	2.09456	0.0362102	0.090675	NUF2	83540
ENSG00000111554	89.0934	-0.431458	0.206049	-2.09397	0.0362631	0.0907928	MDM1	56890
ENSG00000099954	8.93402	-0.71812	0.342963	-2.09387	0.0362714	0.0907989	CECR2	27443
ENSG00000154370	427.255	0.260866	0.124592	2.09376	0.036281	0.0908081	TRIM11	81559
ENSG00000215041	211.852	-0.359224	0.171602	-2.09336	0.0363172	0.090884	NEURL4	84461
ENSG00000156787	699.486	0.209631	0.100154	2.09308	0.0363423	0.0909323	TBC1D31	93594
ENSG00000267530	15.9609	0.68946	0.329417	2.09297	0.0363517	0.0909411	NA	NA
ENSG00000179071	5.1084	-0.690036	0.329706	-2.09289	0.0363593	0.0909454	CCDC89	220388
ENSG00000235105	10.4878	0.714988	0.341776	2.09198	0.0364406	0.091134	NA	NA
ENSG00000173575	765.927	-0.307753	0.147134	-2.09165	0.0364695	0.0911913	CHD2	1106
ENSG00000197712	2080.26	-0.210515	0.100654	-2.09148	0.0364852	0.0912159	FAM114A1	92689
ENSG00000183597	407.762	0.259555	0.12411	2.09133	0.0364981	0.0912333	TANGO2	128989
ENSG00000224531	322.65	-0.306486	0.14658	-2.09091	0.0365362	0.0913139	SMIM13	221710
ENSG00000175611	43.1888	0.575391	0.275224	2.09063	0.0365613	0.091362	LINC00476	100128782
ENSG00000138380	33.7257	-0.628913	0.300839	-2.09053	0.03657	0.0913689	CARF	79800
ENSG00000095380	1299.91	0.187707	0.0897955	2.09038	0.0365834	0.0913877	NANS	54187
ENSG00000115738	830.578	-0.270849	0.129597	-2.08993	0.0366237	0.0914735	ID2	3398
ENSG00000078237	359.092	0.270742	0.129563	2.08966	0.0366482	0.0915076	TIGAR	57103
ENSG00000162746	38.0801	-0.603821	0.288958	-2.08965	0.0366492	0.0915076	FCRLB	127943
ENSG00000173702	397.904	0.324059	0.15509	2.08949	0.0366635	0.0915286	MUC13	56667
ENSG00000148187	598.035	0.297337	0.142322	2.08919	0.0366903	0.0915511	MRRF	92399
ENSG00000153071	2342.71	0.259377	0.12415	2.08922	0.0366875	0.0915511	DAB2	1601
ENSG00000242372	1169.07	-0.219034	0.104837	-2.08929	0.0366816	0.0915511	EIF6	3692
ENSG00000106608	1276.44	-0.199432	0.0954906	-2.0885	0.036753	0.0916927	URGCP	55665
ENSG00000167186	150.041	-0.370594	0.177496	-2.0879	0.0368067	0.0917979	COQ7	10229
ENSG00000182310	51.0979	-0.567541	0.271824	-2.0879	0.036807	0.0917979	SPACA6	147650
ENSG00000081059	2089.5	0.204519	0.0979801	2.08735	0.0368563	0.0919059	TCF7	6932
ENSG00000197943	71.3059	-0.472856	0.226557	-2.08714	0.0368754	0.0919389	PLCG2	5336
ENSG00000115457	15.1604	0.702959	0.33682	2.08705	0.036884	0.0919455	IGFBP2	3485
ENSG00000081154	3358.09	0.18733	0.0897613	2.08697	0.0368904	0.0919466	PCNP	57092
ENSG00000148834	3509.77	0.241046	0.115507	2.08685	0.036902	0.0919607	GSTO1	9446
ENSG00000214784	15.1371	0.692734	0.332104	2.08589	0.0369882	0.0921606	NA	NA
ENSG00000182149	1674.07	0.186082	0.0892146	2.08578	0.0369986	0.0921716	IST1	9798
ENSG00000240875	264.745	-0.292557	0.140273	-2.08563	0.0370126	0.0921917	LINC00886	730091
ENSG00000105948	292.493	-0.29421	0.141084	-2.08535	0.0370377	0.0922394	TTC26	79989
ENSG00000134326	38.8787	-0.608735	0.29198	-2.08485	0.0370828	0.092322	CMPK2	129607
ENSG00000161277	101.522	-0.405001	0.194256	-2.08488	0.03708	0.092322	THAP8	199745
ENSG00000116455	756.863	0.257886	0.123722	2.08439	0.0371246	0.0924111	WDR77	79084
ENSG00000176974	1208.51	0.196614	0.0943409	2.08408	0.0371528	0.0924663	SHMT1	6470
ENSG00000111145	1360.14	0.25552	0.122632	2.08363	0.037194	0.0925541	ELK3	2004
ENSG00000139505	1161.67	0.234061	0.112338	2.08355	0.0372013	0.0925572	MTMR6	9107
ENSG00000254681	28.7136	-0.617171	0.296282	-2.08305	0.0372468	0.0926557	NA	NA
ENSG00000130518	29.9658	0.640237	0.30738	2.08288	0.0372619	0.0926633	KIAA1683	80726
ENSG00000179041	894.678	0.285926	0.137274	2.08289	0.0372613	0.0926633	RRS1	23212
ENSG00000178104	1002.52	0.243595	0.116988	2.08223	0.0373216	0.0927969	PDE4DIP	9659
ENSG00000173653	364.673	0.275145	0.132173	2.0817	0.0373699	0.0929021	RCE1	9986
ENSG00000171723	349.653	0.264778	0.127246	2.08083	0.037449	0.0930838	GPHN	10243
ENSG00000228889	12.0912	-0.701362	0.337185	-2.08005	0.0375207	0.0932471	UBAC2-AS1	100289373
ENSG00000125484	1528.51	-0.251647	0.121	-2.07973	0.0375507	0.0932847	GTF3C4	9329
ENSG00000152234	5825.87	-0.159196	0.0765481	-2.07969	0.037554	0.0932847	ATP5A1	498
ENSG00000161904	607.892	0.235127	0.113056	2.07973	0.03755	0.0932847	LEMD2	221496
ENSG00000115325	270.388	-0.319847	0.153815	-2.07942	0.0375786	0.0933159	DOK1	1796
ENSG00000175215	3079.97	-0.252338	0.121347	-2.07947	0.0375743	0.0933159	CTDSP2	10106
ENSG00000144681	1021.89	0.200331	0.0963506	2.07919	0.0375997	0.0933534	STAC	6769
ENSG00000122565	6263	0.158872	0.0764327	2.07858	0.0376556	0.0934771	CBX3	11335
ENSG00000228436	61.5669	0.474411	0.228263	2.07835	0.0376769	0.093515	LOC105378663	105378663
ENSG00000204764	58.4622	-0.491264	0.236588	-2.07645	0.037852	0.0939344	RANBP17	64901
ENSG00000008405	212.891	0.334486	0.161125	2.07594	0.0378993	0.0940367	CRY1	1407
ENSG00000258545	9.58442	-0.710926	0.342501	-2.07569	0.0379226	0.0940795	RHOXF1-AS1	101928969
ENSG00000150594	22.1559	0.67573	0.325647	2.07504	0.0379829	0.0942138	ADRA2A	150
ENSG00000148308	1137.57	0.23811	0.114758	2.07488	0.0379974	0.0942311	GTF3C5	9328
ENSG00000205464	35.5084	-0.57587	0.27755	-2.07483	0.038002	0.0942311	ATP6AP1L	92270
ENSG00000105438	4565.26	0.165476	0.0797596	2.07469	0.0380157	0.0942499	KDELR1	10945
ENSG00000214110	892.594	-0.229322	0.110545	-2.07446	0.0380362	0.0942855	NA	NA
ENSG00000117594	48.581	-0.682482	0.329025	-2.07425	0.0380557	0.0943189	HSD11B1	3290
ENSG00000161265	13.1576	0.701683	0.338374	2.07369	0.0381079	0.094433	U2AF1L4	199746
ENSG00000126698	4244.27	0.178489	0.0860837	2.07344	0.0381317	0.0944769	DNAJC8	22826
ENSG00000129514	127.318	0.425503	0.20524	2.0732	0.0381539	0.0945168	FOXA1	3169
ENSG00000138028	52.0324	-0.497192	0.239844	-2.07298	0.0381742	0.0945518	CGREF1	10669
ENSG00000144724	1184.36	-0.213629	0.103088	-2.07229	0.0382387	0.0946965	PTPRG	5793
ENSG00000080839	798.85	0.265416	0.128083	2.07221	0.0382457	0.0946987	RBL1	5933
ENSG00000158292	248.084	-0.420169	0.202798	-2.07186	0.0382784	0.0947644	GPR153	387509
ENSG00000186088	33.4395	-0.583218	0.28156	-2.07138	0.0383236	0.094837	GSAP	54103
ENSG00000254093	145.883	0.380753	0.183819	2.07135	0.0383261	0.094837	PINX1	54984
ENSG00000280287	17.4986	0.684336	0.330376	2.07139	0.0383227	0.094837	NA	NA
ENSG00000129038	2383.06	-0.55122	0.266181	-2.07085	0.0383727	0.0949252	LOXL1	4016
ENSG00000173692	3207.5	-0.180481	0.0871537	-2.07084	0.038374	0.0949252	PSMD1	5707
ENSG00000135775	532.24	-0.243635	0.117667	-2.07055	0.0384012	0.0949773	COG2	22796
ENSG00000058272	1459.83	0.204083	0.0985697	2.07044	0.0384107	0.0949856	PPP1R12A	4659
ENSG00000100813	2021.83	0.228274	0.110263	2.07027	0.0384268	0.0950101	ACIN1	22985
ENSG00000165312	56.3948	-0.500504	0.241822	-2.06972	0.0384786	0.0951231	OTUD1	220213
ENSG00000160469	128.197	-0.415083	0.200634	-2.06886	0.0385596	0.0953081	BRSK1	84446
ENSG00000258077	22.5117	-0.643779	0.311195	-2.06873	0.038571	0.095321	NA	NA
ENSG00000249948	7.60274	-0.704254	0.340536	-2.06807	0.0386333	0.0954597	GBA3	57733
ENSG00000105376	4.78603	-0.663474	0.320879	-2.06768	0.0386706	0.0955251	ICAM5	7087
ENSG00000129354	27.0518	0.604293	0.29226	2.06766	0.0386721	0.0955251	AP1M2	10053
ENSG00000099991	660.929	-0.338076	0.163514	-2.06757	0.0386808	0.0955312	CABIN1	23523
ENSG00000129158	172.34	0.33065	0.159928	2.06749	0.0386876	0.0955328	SERGEF	26297
ENSG00000132471	1944.35	0.204066	0.098714	2.06724	0.0387112	0.0955356	WBP2	23558
ENSG00000162542	1015.56	0.199367	0.0964419	2.06722	0.0387134	0.0955356	TMCO4	255104
ENSG00000246067	51.6454	-0.511987	0.247667	-2.06724	0.0387113	0.0955356	RAB30-AS1	100506233
ENSG00000272941	5.44788	-0.691403	0.334434	-2.06738	0.0386979	0.0955356	NA	NA
ENSG00000258824	11.1211	-0.706519	0.341849	-2.06676	0.0387569	0.0956275	NA	NA
ENSG00000100811	2316.42	-0.169522	0.0820361	-2.06643	0.0387882	0.0956894	YY1	7528
ENSG00000137575	12079.5	0.16681	0.0807333	2.06618	0.0388111	0.0957309	SDCBP	6386
ENSG00000125841	920.804	-0.250248	0.121121	-2.06609	0.0388198	0.0957369	NRSN2	80023
ENSG00000154447	631.472	0.310242	0.150185	2.06573	0.0388543	0.0958067	SH3RF1	57630
ENSG00000039123	2551.59	-0.189587	0.0917915	-2.06541	0.0388841	0.0958495	SKIV2L2	23517
ENSG00000163159	812.117	0.204582	0.099049	2.06547	0.0388789	0.0958495	VPS72	6944
ENSG00000161921	241.126	0.309064	0.149667	2.06501	0.0389217	0.095927	CXCL16	58191
ENSG00000119661	277.205	-0.300291	0.145455	-2.06449	0.0389713	0.0960341	DNAL1	83544
ENSG00000184752	685.867	0.232844	0.112825	2.06376	0.03904	0.096188	NDUFA12	55967
ENSG00000185900	121.658	-0.401548	0.194668	-2.06273	0.0391384	0.0964149	POMK	84197
ENSG00000128915	686.548	-0.232979	0.112968	-2.06234	0.0391758	0.0964917	ICE2	79664
ENSG00000129187	1571.98	0.235131	0.114016	2.06226	0.0391831	0.0964944	DCTD	1635
ENSG00000004975	1130.93	0.235119	0.114024	2.06202	0.0392057	0.0965262	DVL2	1856
ENSG00000143507	486.316	0.324751	0.157494	2.06199	0.0392085	0.0965262	DUSP10	11221
ENSG00000259828	7.94828	0.704063	0.341565	2.06128	0.039276	0.096677	NA	NA
ENSG00000179152	527.546	0.234139	0.11361	2.0609	0.0393129	0.0967523	TCAIM	285343
ENSG00000157916	2595.92	-0.200195	0.0971617	-2.06043	0.039357	0.0968196	RER1	11079
ENSG00000178252	1850.53	-0.190388	0.092403	-2.06041	0.039359	0.0968196	WDR6	11180
ENSG00000183691	12.0681	-0.702732	0.341052	-2.06048	0.0393524	0.0968196	NOG	9241
ENSG00000143919	114.049	0.37772	0.183355	2.06005	0.0393941	0.0968906	CAMKMT	79823
ENSG00000071794	1497.69	-0.240347	0.116706	-2.05942	0.0394543	0.0970231	HLTF	6596
ENSG00000197903	165.373	-0.347097	0.168549	-2.05933	0.039463	0.0970291	HIST1H2BK	85236
ENSG00000038358	685.04	0.227981	0.110749	2.05854	0.0395388	0.0971989	EDC4	23644
ENSG00000176845	945.081	-0.273814	0.133018	-2.05847	0.0395446	0.0971989	METRNL	284207
ENSG00000131203	108.072	-0.386088	0.187615	-2.05787	0.0396025	0.0973258	IDO1	3620
ENSG00000043355	403.069	0.279567	0.135874	2.05755	0.0396333	0.0973859	ZIC2	7546
ENSG00000121940	1026.5	0.197693	0.0961108	2.05693	0.0396933	0.0975025	CLCC1	23155
ENSG00000155330	329.909	0.254545	0.12375	2.05693	0.0396927	0.0975025	C16orf87	388272
ENSG00000173614	189.376	0.3712	0.180476	2.05678	0.0397076	0.0975221	NMNAT1	64802
ENSG00000125912	2389.01	-0.190404	0.0925955	-2.05629	0.0397542	0.097621	NCLN	56926
ENSG00000141569	492.197	-0.242464	0.117918	-2.05621	0.0397623	0.0976254	TRIM65	201292
ENSG00000225302	19.1483	-0.667817	0.324906	-2.05542	0.0398385	0.0977969	NA	NA
ENSG00000048162	574.565	0.324745	0.158025	2.05502	0.0398769	0.0978757	NOP16	51491
ENSG00000243742	183.865	-0.416196	0.202561	-2.05467	0.0399109	0.0979435	RPLP0P2	113157
ENSG00000106483	14.1054	-0.690858	0.336316	-2.05419	0.0399572	0.0979795	SFRP4	6424
ENSG00000116761	91.2545	-0.467024	0.227343	-2.05427	0.0399494	0.0979795	CTH	1491
ENSG00000167011	152.874	0.403627	0.196469	2.05441	0.0399363	0.0979795	NAT16	375607
ENSG00000272711	22.6624	-0.643292	0.313152	-2.05425	0.0399513	0.0979795	NA	NA
ENSG00000279692	11.5829	-0.69472	0.338184	-2.05426	0.0399501	0.0979795	NA	NA
ENSG00000170604	443.728	0.351562	0.171163	2.05396	0.0399793	0.0980181	IRF2BP1	26145
ENSG00000237523	133.633	0.404981	0.197186	2.0538	0.0399947	0.0980402	LINC00857	439990
ENSG00000225339	93.3562	-0.457952	0.223013	-2.05348	0.0400264	0.0981025	NA	NA
ENSG00000170500	39.9883	0.55378	0.269705	2.05328	0.0400451	0.0981328	LONRF2	164832
ENSG00000163875	1154.26	0.199715	0.0972932	2.05271	0.0401009	0.0982539	MEAF6	64769
ENSG00000183828	145.037	0.357863	0.174388	2.05211	0.0401587	0.09838	NUDT14	256281
ENSG00000185250	13.8189	0.687892	0.335272	2.05174	0.0401948	0.0984527	PPIL6	285755
ENSG00000123200	964.112	-0.228346	0.111305	-2.05153	0.0402156	0.098488	ZC3H13	23091
ENSG00000102226	989.678	-0.197284	0.0961852	-2.05109	0.0402582	0.0985767	USP11	8237
ENSG00000189343	295.157	0.379563	0.185076	2.05084	0.0402822	0.0986199	NA	NA
ENSG00000151466	355.259	0.266079	0.129785	2.05015	0.04035	0.0987704	SCLT1	132320
ENSG00000212724	27.3124	-0.615656	0.300348	-2.04981	0.0403832	0.0988359	KRTAP2-3	730755
ENSG00000110344	1676.7	-0.217754	0.10627	-2.04906	0.0404559	0.0989982	UBE4A	9354
ENSG00000198612	1528.9	0.273068	0.133292	2.04864	0.040497	0.0990831	COPS8	10920
ENSG00000185085	689.919	0.239802	0.117076	2.04825	0.0405353	0.0991454	INTS5	80789
ENSG00000189229	70.0007	0.458451	0.223824	2.04826	0.0405344	0.0991454	NA	NA
ENSG00000149294	37.0677	-0.558065	0.272472	-2.04815	0.0405449	0.0991533	NCAM1	4684
ENSG00000198551	421.046	0.243103	0.118739	2.04737	0.0406222	0.0993266	ZNF627	199692
ENSG00000172269	1697.05	0.221014	0.107958	2.04722	0.0406366	0.0993461	DPAGT1	1798
ENSG00000186076	27.6937	-0.610622	0.298285	-2.04711	0.0406475	0.099357	NA	NA
ENSG00000101247	159.159	0.331059	0.161731	2.04698	0.0406601	0.099372	NDUFAF5	79133
ENSG00000117118	2865.15	0.205268	0.100289	2.04676	0.0406818	0.0994053	SDHB	6390
ENSG00000159658	2108.34	-0.167364	0.081772	-2.04671	0.0406866	0.0994053	EFCAB14	9813
ENSG00000100342	75.7168	-0.566889	0.277046	-2.04619	0.0407372	0.0995134	APOL1	8542
ENSG00000088930	3839.29	0.193546	0.0946029	2.04588	0.040768	0.0995728	XRN2	22803
ENSG00000182973	627.626	0.21419	0.104717	2.04541	0.0408141	0.0996697	CNOT10	25904
ENSG00000264538	58.9095	-0.52741	0.257874	-2.04523	0.0408325	0.0996988	NA	NA
ENSG00000139629	4.61796	-0.658485	0.322001	-2.04498	0.0408567	0.0997421	GALNT6	11226
ENSG00000103591	1498.81	0.215336	0.105353	2.04394	0.0409596	0.0999776	AAGAB	79719
ENSG00000204685	40.0277	-0.541195	0.264821	-2.04362	0.0409906	0.100038	NA	NA
ENSG00000082258	465.961	-0.234892	0.114959	-2.04327	0.0410256	0.100107	CCNT2	905
ENSG00000177463	938.358	-0.205456	0.100567	-2.04298	0.0410543	0.100161	NR2C2	7182
ENSG00000184203	1422.2	-0.230144	0.112697	-2.04214	0.0411378	0.100349	PPP1R2	5504
ENSG00000211450	283.901	0.295494	0.144726	2.04174	0.0411769	0.100429	C11orf31	280636
ENSG00000167699	746.067	-0.241386	0.118238	-2.04152	0.0411994	0.100468	GLOD4	51031
ENSG00000076382	1417.44	0.209376	0.10257	2.0413	0.0412212	0.100505	SPAG5	10615
ENSG00000106459	293.77	0.264386	0.129543	2.04091	0.0412598	0.100583	NRF1	4899
ENSG00000154734	720.411	0.562186	0.275496	2.04063	0.0412873	0.100634	ADAMTS1	9510
ENSG00000256128	71.7831	0.514709	0.252345	2.0397	0.0413799	0.100844	NA	NA
ENSG00000118200	3378.42	0.190595	0.093487	2.03873	0.041477	0.101065	CAMSAP2	23271
ENSG00000179583	6.93415	-0.693157	0.340078	-2.03823	0.0415271	0.101171	CIITA	4261
ENSG00000198042	1011.34	0.290888	0.142805	2.03696	0.0416542	0.101465	MAK16	84549
ENSG00000105171	569.848	0.26287	0.129075	2.03657	0.0416933	0.101518	POP4	10775
ENSG00000163312	189.65	-0.318268	0.156269	-2.03667	0.0416832	0.101518	HELQ	113510
ENSG00000167216	173.701	0.353584	0.17362	2.03654	0.0416959	0.101518	KATNAL2	83473
ENSG00000261327	174.02	-0.389453	0.191241	-2.03645	0.0417049	0.101524	NA	NA
ENSG00000150722	18.4156	0.651023	0.319697	2.03638	0.0417127	0.101527	PPP1R1C	151242
ENSG00000182871	718.708	-0.632144	0.310515	-2.03579	0.041771	0.101653	COL18A1	80781
ENSG00000176641	10.9602	-0.695149	0.341523	-2.03544	0.0418068	0.101724	RNF152	220441
ENSG00000164751	1759.99	-0.177952	0.0874384	-2.03517	0.0418336	0.101774	PEX2	5828
ENSG00000132604	433.844	0.24594	0.12085	2.03509	0.0418422	0.101778	TERF2	7014
ENSG00000123297	179.209	-0.312826	0.153766	-2.03443	0.041908	0.101915	TSFM	10102
ENSG00000151743	81.3581	-0.477692	0.234809	-2.03439	0.0419128	0.101915	AMN1	196394
ENSG00000196437	22.9271	0.629368	0.309373	2.03433	0.0419181	0.101915	ZNF569	148266
ENSG00000137414	414.827	-0.269322	0.132401	-2.03413	0.0419384	0.101948	FAM8A1	51439
ENSG00000126432	4529.81	0.201917	0.0992688	2.03404	0.0419476	0.101955	PRDX5	25824
ENSG00000212978	212.615	0.343047	0.168663	2.03392	0.0419597	0.101968	LOC339803	339803
ENSG00000177707	2047.06	-0.19757	0.0971444	-2.03378	0.0419741	0.101971	NECTIN3	25945
ENSG00000214900	77.9547	-0.450057	0.221288	-2.03381	0.0419709	0.101971	LINC01588	283551
ENSG00000174953	1634.7	-0.185242	0.0911065	-2.03324	0.0420278	0.102085	DHX36	170506
ENSG00000103126	397.802	0.318812	0.15682	2.03298	0.0420543	0.102134	AXIN1	8312
ENSG00000106031	64.1412	-0.456508	0.224569	-2.03282	0.0420709	0.102158	HOXA13	3209
ENSG00000081019	564.253	-0.236748	0.11653	-2.03165	0.0421889	0.102428	RSBN1	54665
ENSG00000110107	4239.55	0.176238	0.0867533	2.03148	0.042206	0.102438	PRPF19	27339
ENSG00000114853	589.281	0.220154	0.10837	2.0315	0.0422046	0.102438	ZBTB47	92999
ENSG00000169598	102.491	0.395388	0.194637	2.03141	0.0422134	0.10244	DFFB	1677
ENSG00000136870	395.764	0.254176	0.125127	2.03134	0.0422206	0.102441	ZNF189	7743
ENSG00000196371	78.402	-0.4222	0.207873	-2.03105	0.0422501	0.102497	FUT4	2526
ENSG00000089876	1079.32	-0.192175	0.0946304	-2.03079	0.0422762	0.102525	DHX32	55760
ENSG00000143303	188.071	-0.322271	0.15869	-2.03082	0.0422734	0.102525	RRNAD1	51093
ENSG00000280303	16.5715	-0.660495	0.325249	-2.03074	0.0422816	0.102525	NA	NA
ENSG00000106080	2285.44	0.224305	0.110475	2.03037	0.0423187	0.102599	FKBP14	55033
ENSG00000268916	61.9678	-0.463246	0.22818	-2.03018	0.0423386	0.102631	CSAG3	389903
ENSG00000187742	528.6	0.23896	0.11771	2.03007	0.0423494	0.102641	SECISBP2	79048
ENSG00000276293	1246.32	-0.215199	0.10606	-2.02903	0.0424555	0.102882	PIP4K2B	8396
ENSG00000148339	372.277	0.245105	0.12082	2.02869	0.0424898	0.102949	SLC25A25	114789
ENSG00000273888	10.41	-0.693698	0.341989	-2.02842	0.042517	0.102999	FRMD6-AS1	145438
ENSG00000006530	379.649	0.251249	0.123877	2.02821	0.0425387	0.103035	AGK	55750
ENSG00000089775	119.268	-0.364729	0.179883	-2.02759	0.0426024	0.103165	ZBTB25	7597
ENSG00000100578	786.573	0.2107	0.103918	2.02756	0.0426055	0.103165	KIAA0586	9786
ENSG00000261716	23.9475	-0.636383	0.313894	-2.02738	0.0426235	0.103192	NA	NA
ENSG00000065057	216.283	0.336457	0.165987	2.02701	0.0426617	0.103252	NTHL1	4913
ENSG00000164142	34.9529	-0.555018	0.273807	-2.02704	0.0426583	0.103252	FAM160A1	729830
ENSG00000259976	54.6858	0.480664	0.237164	2.02672	0.0426911	0.103307	NA	NA
ENSG00000101751	45.0542	-0.511504	0.252419	-2.02641	0.0427231	0.103368	POLI	11201
ENSG00000141576	288.247	-0.364931	0.180103	-2.02624	0.0427406	0.103395	RNF157	114804
ENSG00000178462	26.344	0.631157	0.311569	2.02574	0.0427918	0.103489	TUBAL3	79861
ENSG00000184584	780.85	-0.236705	0.11685	-2.02572	0.0427932	0.103489	TMEM173	340061
ENSG00000172775	1287.63	0.180728	0.0892223	2.02559	0.0428063	0.103505	FAM192A	80011
ENSG00000114784	506.926	0.227045	0.112106	2.02528	0.0428385	0.103567	EIF1B	10289
ENSG00000131626	1201.8	-0.212967	0.10516	-2.02518	0.0428491	0.103567	PPFIA1	8500
ENSG00000250657	6.27799	-0.687432	0.339448	-2.02515	0.0428521	0.103567	NA	NA
ENSG00000116106	371.209	0.318737	0.157415	2.02483	0.0428851	0.103631	EPHA4	2043
ENSG00000227292	32.9786	-0.575425	0.284234	-2.02447	0.0429215	0.103702	NA	NA
ENSG00000228106	121.51	0.38753	0.191441	2.02428	0.0429414	0.103718	DISP1	84976
ENSG00000260001	32.5789	0.560897	0.277085	2.02428	0.0429415	0.103718	TGFBR3L	100507588
ENSG00000162927	71.5039	-0.458273	0.226419	-2.02401	0.0429691	0.103769	PUS10	150962
ENSG00000164309	7.81046	0.691082	0.341529	2.0235	0.0430218	0.103874	CMYA5	202333
ENSG00000185684	80.7621	0.442652	0.218761	2.02346	0.0430262	0.103874	EP400NL	347918
ENSG00000134590	1838.69	-0.20897	0.103291	-2.02313	0.0430597	0.103939	FAM127A	8933
ENSG00000120253	615.171	0.229617	0.113503	2.02299	0.0430739	0.103957	NUP43	348995
ENSG00000116754	1668.36	0.24398	0.120634	2.02248	0.0431272	0.104069	SRSF11	9295
ENSG00000066926	95.6117	-0.402355	0.198972	-2.02217	0.0431588	0.104129	FECH	2235
ENSG00000140557	23.5159	-0.634074	0.313652	-2.02158	0.0432193	0.104236	ST8SIA2	8128
ENSG00000159884	262.164	0.272252	0.134668	2.02165	0.0432125	0.104236	CCDC107	203260
ENSG00000250770	6.79594	-0.688735	0.340697	-2.02155	0.0432233	0.104236	NA	NA
ENSG00000067066	1153.07	0.205052	0.101445	2.0213	0.0432484	0.10428	SP100	6672
ENSG00000248008	148.878	-0.348478	0.172416	-2.02115	0.0432647	0.104303	NRAV	100506668
ENSG00000198755	6835.21	-0.167278	0.0827751	-2.02088	0.0432923	0.104354	RPL10A	4736
ENSG00000166444	1105.45	-0.223812	0.110773	-2.02045	0.0433369	0.104445	ST5	6764
ENSG00000008710	502.177	-0.588908	0.291491	-2.02033	0.0433488	0.104457	PKD1	5310
ENSG00000188211	701.907	0.259173	0.128298	2.02009	0.0433746	0.104503	NCR3LG1	374383
ENSG00000100387	777.941	-0.205913	0.101954	-2.01966	0.0434185	0.104593	RBX1	9978
ENSG00000182117	1220.95	-0.226983	0.112414	-2.01917	0.0434693	0.104699	NOP10	55505
ENSG00000101134	310.163	-0.26657	0.132047	-2.01875	0.0435127	0.104745	DOK5	55816
ENSG00000135744	60.7496	-0.570238	0.28247	-2.01875	0.0435128	0.104745	AGT	183
ENSG00000170113	673.888	0.210364	0.104206	2.01873	0.0435154	0.104745	NIPA1	123606
ENSG00000258902	4.47854	0.650285	0.322125	2.01874	0.0435144	0.104745	NA	NA
ENSG00000099814	733.882	-0.336126	0.166524	-2.01848	0.0435416	0.104791	CEP170B	283638
ENSG00000141644	584.196	0.21113	0.104609	2.01829	0.0435612	0.104822	MBD1	4152
ENSG00000184634	479.243	-0.24664	0.122219	-2.01802	0.0435896	0.104859	MED12	9968
ENSG00000239572	5.14455	-0.658663	0.326392	-2.01801	0.0435902	0.104859	NA	NA
ENSG00000277147	72.4612	-0.460804	0.228357	-2.01791	0.0436005	0.104868	LINC00869	57234
ENSG00000147454	1365.55	0.224169	0.111101	2.0177	0.043623	0.104906	SLC25A37	51312
ENSG00000120314	686.319	0.21992	0.109017	2.01731	0.0436636	0.104971	WDR55	54853
ENSG00000276171	566.126	0.344889	0.170963	2.01733	0.0436612	0.104971	NA	NA
ENSG00000157911	362.796	-0.255658	0.126763	-2.01681	0.0437151	0.105078	PEX10	5192
ENSG00000101460	323.254	0.324798	0.161052	2.01673	0.0437236	0.105082	MAP1LC3A	84557
ENSG00000137673	12.083	-0.683533	0.33908	-2.01585	0.043816	0.105288	MMP7	4316
ENSG00000134248	1376.02	0.201544	0.100001	2.01542	0.0438611	0.10538	LAMTOR5	10542
ENSG00000214944	1614.06	0.19647	0.0975058	2.01496	0.0439088	0.105478	ARHGEF28	64283
ENSG00000067057	4582.52	-0.158313	0.0785787	-2.01471	0.0439355	0.105526	PFKP	5214
ENSG00000099968	1968.7	0.177343	0.0880397	2.01435	0.0439731	0.105583	BCL2L13	23786
ENSG00000152700	1531.01	0.221511	0.109965	2.01437	0.0439707	0.105583	SAR1B	51128
ENSG00000157483	1129.72	-0.192797	0.0957336	-2.01389	0.0440212	0.105682	MYO1E	4643
ENSG00000139977	612.998	0.228053	0.113279	2.0132	0.0440941	0.105841	NAA30	122830
ENSG00000182621	496.547	0.29901	0.148548	2.01288	0.0441275	0.105905	PLCB1	23236
ENSG00000272047	440.327	0.254419	0.126413	2.01259	0.0441576	0.10596	GTF2H5	404672
ENSG00000253368	351.706	0.244987	0.121779	2.01173	0.0442485	0.106162	TRNP1	388610
ENSG00000268543	6.27449	-0.682252	0.339154	-2.01163	0.0442591	0.106171	NA	NA
ENSG00000189143	47.6744	0.502459	0.249814	2.01133	0.0442907	0.10623	CLDN4	1364
ENSG00000114331	1554.4	0.178594	0.0888073	2.01103	0.0443226	0.10629	ACAP2	23527
ENSG00000128311	303.012	0.279756	0.13912	2.01089	0.0443368	0.106308	TST	7263
ENSG00000221818	40.0229	-0.592146	0.294483	-2.0108	0.0443467	0.106315	EBF2	64641
ENSG00000220472	62.124	0.507823	0.252574	2.01059	0.0443691	0.106353	NA	NA
ENSG00000169813	3942.72	0.179781	0.0894222	2.01048	0.0443809	0.106364	HNRNPF	3185
ENSG00000183751	560.978	-0.227998	0.113409	-2.0104	0.0443888	0.106367	TBL3	10607
ENSG00000160685	351.097	-0.397349	0.197684	-2.01002	0.0444286	0.106429	ZBTB7B	51043
ENSG00000163468	9557.75	0.191504	0.0952774	2.00996	0.0444355	0.106429	CCT3	7203
ENSG00000270504	54.9043	-0.528517	0.262947	-2.00998	0.0444336	0.106429	NA	NA
ENSG00000132640	619.166	0.211365	0.10518	2.00956	0.0444782	0.106515	BTBD3	22903
ENSG00000134802	8.10424	-0.684772	0.340769	-2.00949	0.0444854	0.106516	SLC43A3	29015
ENSG00000004700	1799.82	0.215951	0.107496	2.00892	0.044546	0.106628	RECQL	5965
ENSG00000260083	57.697	0.486668	0.242253	2.00893	0.0445448	0.106628	MIR762HG	101928736
ENSG00000156304	537.514	0.219628	0.109378	2.00796	0.044647	0.106836	SCAF4	57466
ENSG00000182185	164.468	0.321484	0.1601	2.00802	0.0446415	0.106836	RAD51B	5890
ENSG00000162836	152.649	-0.331572	0.165165	-2.00752	0.0446945	0.106934	ACP6	51205
ENSG00000144306	338.36	0.293279	0.146115	2.00719	0.0447298	0.10699	SCRN3	79634
ENSG00000150540	7.28938	-0.684817	0.341186	-2.00717	0.0447321	0.10699	HNMT	3176
ENSG00000117480	5.49526	0.664521	0.331155	2.00668	0.0447841	0.107098	FAAH	2166
ENSG00000142173	44534	-0.494695	0.246547	-2.00649	0.0448038	0.107129	COL6A2	1292
ENSG00000134352	10370.3	0.234077	0.116695	2.00588	0.0448693	0.107269	IL6ST	3572
ENSG00000068394	224.153	0.290359	0.144784	2.00546	0.0449137	0.107356	GPKOW	27238
ENSG00000103342	3746.57	-0.202027	0.100744	-2.00534	0.0449266	0.107356	GSPT1	2935
ENSG00000272368	8.29352	0.686081	0.342125	2.00535	0.0449253	0.107356	NA	NA
ENSG00000197785	563.229	0.231806	0.115612	2.00503	0.0449593	0.107417	ATAD3A	55210
ENSG00000101311	287.461	-0.299173	0.14922	-2.00491	0.0449727	0.107433	FERMT1	55612
ENSG00000174748	10874.4	0.165819	0.0827246	2.00448	0.045019	0.107514	RPL15	6138
ENSG00000235927	8.09891	-0.687302	0.342886	-2.00446	0.0450204	0.107514	NEXN-AS1	374987
ENSG00000004866	559.292	0.242582	0.121028	2.00435	0.0450321	0.107525	ST7	7982
ENSG00000074660	4.46844	-0.64749	0.323092	-2.00404	0.0450659	0.107589	SCARF1	8578
ENSG00000159079	108.362	0.370625	0.184989	2.00349	0.0451242	0.107712	C21orf59	56683
ENSG00000111785	311.09	0.276185	0.137893	2.00289	0.0451891	0.107833	RIC8B	55188
ENSG00000166002	24.1623	-0.609025	0.304064	-2.00295	0.045183	0.107833	SMCO4	56935
ENSG00000092978	424.803	0.244587	0.122147	2.00241	0.0452411	0.107924	GPATCH2	55105
ENSG00000254417	5.26865	-0.647355	0.323285	-2.00243	0.0452388	0.107924	NA	NA
ENSG00000125798	110.092	-0.412288	0.205907	-2.00231	0.0452517	0.107932	FOXA2	3170
ENSG00000113296	12.5154	0.678749	0.339155	2.00129	0.045361	0.108177	THBS4	7060
ENSG00000169933	57.5638	0.502024	0.250868	2.00115	0.0453765	0.10818	FRMPD4	9758
ENSG00000179097	147.757	-0.409431	0.204593	-2.00119	0.0453715	0.10818	HTR1F	3355
ENSG00000163611	146.728	-0.359686	0.17975	-2.00104	0.0453883	0.108192	SPICE1	152185
ENSG00000116132	7075	0.216923	0.108452	2.00018	0.0454809	0.108396	PRRX1	5396
ENSG00000164048	40.0143	-0.558874	0.279431	-2.00005	0.0454954	0.108413	ZNF589	51385
ENSG00000101294	3825.98	0.177897	0.0889599	1.99974	0.045528	0.108475	HM13	81502
ENSG00000139329	5110.98	-0.183383	0.0917308	-1.99915	0.0455924	0.108611	LUM	4060
ENSG00000049245	1904.11	-0.236937	0.118583	-1.99807	0.0457086	0.108871	VAMP3	9341
ENSG00000136936	188.446	0.311107	0.155713	1.99795	0.0457224	0.108887	XPA	7507
ENSG00000145740	1778.25	0.198974	0.0996251	1.99723	0.0457999	0.109055	SLC30A5	64924
ENSG00000224631	95.7023	0.392231	0.196433	1.99677	0.0458502	0.109158	NA	NA
ENSG00000160785	1045.49	-0.201743	0.101047	-1.99653	0.0458764	0.109204	SLC25A44	9673
ENSG00000225383	11.4719	0.678308	0.339811	1.99613	0.0459196	0.10929	SFTA1P	207107
ENSG00000247828	80.7452	0.412957	0.206935	1.99559	0.0459786	0.109413	TMEM161B-AS1	100505894
ENSG00000116273	986.073	0.237431	0.118998	1.99525	0.0460154	0.109484	PHF13	148479
ENSG00000196295	152.543	0.348874	0.17489	1.99482	0.0460629	0.10958	NA	NA
ENSG00000143641	6011.11	-0.232	0.116317	-1.99456	0.0460912	0.10961	GALNT2	2590
ENSG00000166192	43.8551	-0.535207	0.268341	-1.99451	0.0460967	0.10961	SENP8	123228
ENSG00000186141	766.932	-0.254439	0.127567	-1.99456	0.0460908	0.10961	POLR3C	10623
ENSG00000175221	757.706	0.278823	0.139853	1.99369	0.0461859	0.109805	MED16	10025
ENSG00000173068	952.832	0.198315	0.0994795	1.99353	0.0462035	0.10983	BNC2	54796
ENSG00000134138	591.422	0.258893	0.129893	1.99312	0.0462487	0.109921	MEIS2	4212
ENSG00000186812	161.02	-0.40505	0.20325	-1.99287	0.046276	0.109968	ZNF397	84307
ENSG00000162913	9.13791	-0.683557	0.343015	-1.99279	0.0462842	0.109971	C1orf145	574407
ENSG00000173436	166.129	0.353334	0.177313	1.99272	0.0462922	0.109973	MINOS1	440574
ENSG00000157796	303.552	0.252398	0.126666	1.99263	0.046302	0.10998	WDR19	57728
ENSG00000167112	695.941	0.251018	0.125979	1.99254	0.0463114	0.109985	TRUB2	26995
ENSG00000162032	137.901	0.373672	0.187564	1.99224	0.0463448	0.110047	SPSB3	90864
ENSG00000246089	60.003	-0.471374	0.236677	-1.99163	0.0464115	0.110189	LOC100287015	100287015
ENSG00000177951	1636.4	-0.176259	0.0885068	-1.99147	0.0464292	0.110214	BET1L	51272
ENSG00000177628	1541.85	0.170267	0.0855044	1.99133	0.0464449	0.110218	GBA	2629
ENSG00000183979	6.27325	-0.673938	0.338431	-1.99136	0.0464414	0.110218	NPB	256933
ENSG00000119787	889.814	0.198551	0.0997466	1.99055	0.0465301	0.110403	ATL2	64225
ENSG00000153982	23.0465	-0.627001	0.31501	-1.99042	0.0465452	0.110422	GDPD1	284161
ENSG00000233554	22.4271	0.618397	0.3108	1.9897	0.0466245	0.110593	B4GALT1-AS1	101929639
ENSG00000279483	86.2714	0.399435	0.200764	1.98958	0.0466371	0.110606	NA	NA
ENSG00000161956	292.443	0.275526	0.138527	1.98896	0.0467052	0.11075	SENP3	26168
ENSG00000100354	526.735	0.221098	0.111179	1.98866	0.0467386	0.110812	TNRC6B	23112
ENSG00000223547	10.16	0.679694	0.341926	1.98784	0.0468295	0.111011	ZNF844	284391
ENSG00000120217	43.5375	-0.536421	0.269918	-1.98734	0.0468842	0.111107	CD274	29126
ENSG00000166321	19.4641	0.640979	0.322526	1.98737	0.046881	0.111107	NUDT13	25961
ENSG00000184828	8.41234	-0.670514	0.337506	-1.98668	0.0469584	0.111265	ZBTB7C	201501
ENSG00000172594	72.9758	0.46004	0.231621	1.98617	0.0470139	0.11138	SMPDL3A	10924
ENSG00000113312	1257.82	-0.204937	0.103191	-1.98601	0.0470324	0.111407	TTC1	7265
ENSG00000143603	10.2678	-0.678675	0.341739	-1.98594	0.0470397	0.111407	KCNN3	3782
ENSG00000165424	1005.11	0.249818	0.125809	1.98569	0.0470682	0.111457	ZCCHC24	219654
ENSG00000213553	102.352	0.399998	0.201499	1.98511	0.0471323	0.111592	NA	NA
ENSG00000145390	134.447	0.341884	0.172268	1.98461	0.0471878	0.111706	USP53	54532
ENSG00000136247	1194.07	0.196447	0.0989919	1.98447	0.0472032	0.111726	ZDHHC4	55146
ENSG00000227014	8.40806	-0.677803	0.341564	-1.98441	0.0472106	0.111726	NA	NA
ENSG00000183291	4516.4	-0.200294	0.100945	-1.98419	0.0472343	0.111756	2015-09-01	9403
ENSG00000197183	201.995	-0.399838	0.201518	-1.98413	0.0472413	0.111756	NOL4L	140688
ENSG00000198668	3729.74	0.189953	0.0957379	1.9841	0.0472452	0.111756	CALM1	801
ENSG00000163635	324.038	0.255008	0.128539	1.98389	0.0472677	0.111793	ATXN7	6314
ENSG00000105856	1240.06	-0.195677	0.0986391	-1.98377	0.0472818	0.111809	HBP1	26959
ENSG00000071539	2123.33	0.244486	0.123301	1.98284	0.0473849	0.112036	TRIP13	9319
ENSG00000171889	240.774	-0.275517	0.138956	-1.98277	0.0473933	0.112038	NA	NA
ENSG00000134333	46098.1	-0.210506	0.106214	-1.98191	0.0474891	0.11223	LDHA	3939
ENSG00000137656	429.143	-0.262814	0.132606	-1.98191	0.0474888	0.11223	BUD13	84811
ENSG00000182459	80.3377	0.469172	0.236742	1.98179	0.0475032	0.112247	TEX19	400629
ENSG00000089847	12.0523	-0.673454	0.339838	-1.98169	0.0475137	0.112254	ANKRD24	170961
ENSG00000063241	1060.68	0.197929	0.0998882	1.98151	0.0475343	0.112286	ISOC2	79763
ENSG00000198700	4950.06	-0.148338	0.0748689	-1.9813	0.0475574	0.112323	IPO9	55705
ENSG00000168374	6520.34	-0.234351	0.118372	-1.97979	0.0477275	0.112708	ARF4	378
ENSG00000280351	22.8278	-0.621409	0.313926	-1.97947	0.0477626	0.112774	LOC100129503	100129503
ENSG00000135679	774.564	0.22828	0.115338	1.97924	0.0477893	0.112819	MDM2	4193
ENSG00000182247	479.257	-0.225398	0.113892	-1.97906	0.0478097	0.11285	UBE2E2	7325
ENSG00000124279	346.748	0.302807	0.153026	1.97879	0.0478396	0.112903	FASTKD3	79072
ENSG00000099860	612.71	-0.246562	0.124628	-1.97839	0.0478843	0.112962	GADD45B	4616
ENSG00000105568	5443.38	0.166262	0.0840431	1.9783	0.0478954	0.112962	PPP2R1A	5518
ENSG00000129562	3109.2	0.20439	0.103316	1.97829	0.0478957	0.112962	DAD1	1603
ENSG00000136842	437.329	-0.237151	0.119868	-1.97843	0.0478801	0.112962	TMOD1	7111
ENSG00000205763	133.639	0.347866	0.175846	1.97825	0.0479011	0.112962	RP9P	441212
ENSG00000126773	1859.71	0.179199	0.090592	1.97809	0.0479188	0.11297	PCNX4	64430
ENSG00000146232	197.371	-0.333357	0.16852	-1.97815	0.0479115	0.11297	NFKBIE	4794
ENSG00000132744	23.073	-0.637244	0.322182	-1.9779	0.0479398	0.112985	ACY3	91703
ENSG00000160360	427.478	0.322055	0.162821	1.97796	0.0479327	0.112985	GPSM1	26086
ENSG00000197448	1155.7	0.175175	0.0885708	1.9778	0.0479511	0.112994	GSTK1	373156
ENSG00000198081	192.807	0.314524	0.159083	1.97711	0.0480293	0.113161	ZBTB14	7541
ENSG00000115425	175.973	-0.320888	0.162365	-1.97634	0.0481162	0.113349	PECR	55825
ENSG00000262585	8.79466	-0.676889	0.342524	-1.97618	0.0481341	0.113374	LOC101928766	101928766
ENSG00000197119	165.897	-0.344346	0.174296	-1.97564	0.0481958	0.113484	SLC25A29	123096
ENSG00000213123	18.618	0.629306	0.318523	1.9757	0.0481889	0.113484	TCTEX1D2	255758
ENSG00000114737	56.6744	0.465166	0.235481	1.97538	0.0482245	0.113526	CISH	1154
ENSG00000140451	70.6049	-0.441963	0.223739	-1.97535	0.048228	0.113526	PIF1	80119
ENSG00000106993	533.617	-0.211813	0.107234	-1.97524	0.0482405	0.113538	CDC37L1	55664
ENSG00000181191	548.408	0.23693	0.119968	1.97494	0.0482747	0.113584	PJA1	64219
ENSG00000273014	24.3237	-0.611339	0.309539	-1.975	0.0482685	0.113584	NA	NA
ENSG00000131149	555.049	0.242129	0.122611	1.97478	0.048293	0.11361	GSE1	23199
ENSG00000161920	196.387	-0.329707	0.16699	-1.97442	0.0483342	0.113689	MED11	400569
ENSG00000084072	854.092	0.193167	0.097845	1.97422	0.0483572	0.113709	PPIE	10450
ENSG00000113657	8279.73	0.143205	0.0725368	1.97424	0.0483549	0.113709	DPYSL3	1809
ENSG00000090889	1943.42	0.181026	0.0917008	1.9741	0.0483704	0.113722	KIF4A	24137
ENSG00000127616	2952.47	-0.214635	0.108745	-1.97375	0.04841	0.113798	SMARCA4	6597
ENSG00000154174	2299.88	0.229868	0.116469	1.97364	0.0484229	0.113811	TOMM70	9868
ENSG00000170558	9472.26	0.14582	0.0739556	1.97173	0.0486406	0.114306	CDH2	1000
ENSG00000115159	1503.64	0.190301	0.0965507	1.971	0.0487244	0.114482	GPD2	2820
ENSG00000133706	3073.42	-0.174575	0.0885743	-1.97094	0.0487306	0.114482	LARS	51520
ENSG00000071994	819.738	0.239401	0.121494	1.97048	0.0487831	0.114588	PDCD2	5134
ENSG00000133433	8.82206	0.675771	0.342971	1.97034	0.0487989	0.114608	GSTT2B	653689
ENSG00000109220	356.673	0.248456	0.126162	1.96933	0.0489149	0.114863	CHIC2	26511
ENSG00000168724	1423.84	0.184716	0.0938202	1.96883	0.0489728	0.114946	DNAJC21	134218
ENSG00000179029	221.271	0.299819	0.152275	1.96893	0.0489606	0.114946	TMEM107	84314
ENSG00000203724	91.6283	0.422719	0.214702	1.96886	0.0489689	0.114946	C1orf53	388722
ENSG00000196664	5.29672	-0.655606	0.333026	-1.96863	0.0489953	0.114982	TLR7	51284
ENSG00000067840	111.144	-0.472842	0.240202	-1.96852	0.0490082	0.114983	PDZD4	57595
ENSG00000157617	1356.39	0.19715	0.100152	1.9685	0.0490107	0.114983	C2CD2	25966
ENSG00000102796	27.2226	-0.596635	0.30312	-1.96832	0.0490317	0.115015	DHRS12	79758
ENSG00000149761	457.904	0.229038	0.116392	1.96782	0.0490893	0.115132	NUDT22	84304
ENSG00000166794	7531.85	-0.171508	0.0871847	-1.96718	0.0491623	0.115286	PPIB	5479
ENSG00000132849	227.999	0.324264	0.164854	1.96697	0.0491863	0.11532	PATJ	10207
ENSG00000140548	285.993	-0.287655	0.146251	-1.96686	0.0491991	0.11532	ZNF710	374655
ENSG00000185567	4862.04	0.18059	0.0918136	1.96691	0.049193	0.11532	AHNAK2	113146
ENSG00000181019	9093.52	0.274009	0.139333	1.96658	0.0492317	0.115379	NQO1	1728
ENSG00000275713	22.3544	-0.604699	0.307527	-1.96633	0.0492609	0.11543	HIST1H2BH	8345
ENSG00000251562	126.99	0.423897	0.215642	1.96575	0.0493274	0.115568	MALAT1	378938
ENSG00000100347	1001.56	0.231834	0.117948	1.96557	0.0493487	0.115583	SAMM50	25813
ENSG00000174547	690.87	0.231019	0.11753	1.96562	0.049342	0.115583	MRPL11	65003
ENSG00000099957	60.5804	-0.509976	0.259503	-1.9652	0.049391	0.115659	P2RX6	9127
ENSG00000236859	50.585	-0.481883	0.245214	-1.96516	0.0493962	0.115659	NIFK-AS1	254128
ENSG00000280587	4.95387	-0.640648	0.326158	-1.96422	0.0495041	0.115894	NA	NA
ENSG00000156875	1737.69	0.196764	0.100226	1.9632	0.0496234	0.116156	MFSD14A	64645
ENSG00000197170	2233.14	0.242016	0.123291	1.96297	0.0496499	0.1162	PSMD12	5718
ENSG00000120942	332.651	-0.301444	0.153627	-1.96217	0.0497423	0.116399	UBIAD1	29914
ENSG00000172572	42.6233	-0.550715	0.280687	-1.96203	0.0497592	0.116421	PDE3A	5139
ENSG00000169684	214.134	-0.296452	0.151109	-1.96184	0.0497807	0.116454	CHRNA5	1138
ENSG00000213189	10.6252	0.670729	0.341954	1.96146	0.0498256	0.116525	NA	NA
ENSG00000272269	27.9887	-0.56595	0.288536	-1.96145	0.0498261	0.116525	NA	NA
ENSG00000119004	257.556	0.290206	0.147963	1.96135	0.0498384	0.116536	CYP20A1	57404
ENSG00000108306	140.293	-0.352063	0.179554	-1.96077	0.0499064	0.116677	FBXL20	84961
ENSG00000189184	984.748	0.245959	0.125451	1.96059	0.0499265	0.116706	PCDH18	54510
ENSG00000117242	265.34	-0.2698	0.137697	-1.95937	0.0500696	0.117017	PINK1-AS	100861548
ENSG00000144057	8.79359	0.670173	0.342042	1.95933	0.0500744	0.117017	ST6GAL2	84620
ENSG00000196793	28.9635	-0.567802	0.289871	-1.95881	0.0501349	0.117141	ZNF239	8187
ENSG00000169032	900.877	-0.20599	0.105171	-1.95862	0.0501575	0.117158	MAP2K1	5604
ENSG00000177054	223.672	-0.302557	0.154472	-1.95866	0.0501531	0.117158	ZDHHC13	54503
ENSG00000167130	491.841	0.233348	0.119234	1.95706	0.0503403	0.117549	DOLPP1	57171
ENSG00000254389	16.7112	-0.634382	0.324151	-1.95706	0.0503403	0.117549	RHPN1-AS1	78998
ENSG00000215271	223.395	-0.337076	0.172245	-1.95696	0.0503526	0.11756	HOMEZ	57594
ENSG00000101310	1721.73	-0.208972	0.10679	-1.95684	0.0503659	0.117564	SEC23B	10483
ENSG00000179743	39.1721	-0.52891	0.270291	-1.95682	0.0503692	0.117564	FLJ37453	729614
ENSG00000126106	151.799	-0.337466	0.172495	-1.95639	0.0504195	0.117663	TMEM53	79639
ENSG00000172493	716.279	-0.263522	0.134748	-1.95566	0.0505053	0.117846	AFF1	4299
ENSG00000087365	5388.58	0.147319	0.0753384	1.95543	0.0505326	0.117892	SF3B2	10992
ENSG00000243279	64.1539	-0.450526	0.230432	-1.95514	0.0505667	0.117953	PRAF2	11230
ENSG00000198563	223.371	0.314414	0.160838	1.95485	0.0506005	0.118014	DDX39B	7919
ENSG00000105327	23.6255	-0.641748	0.328343	-1.9545	0.0506417	0.118093	BBC3	27113
ENSG00000128340	941.918	-0.234162	0.119853	-1.95375	0.0507312	0.118284	RAC2	5880
ENSG00000236013	6.47827	0.665565	0.340753	1.95322	0.0507939	0.118412	LOC100507477	100507477
ENSG00000283047	135.609	0.34294	0.175592	1.95305	0.0508138	0.11844	NA	NA
ENSG00000101544	697.325	-0.197376	0.101073	-1.9528	0.0508435	0.118492	ADNP2	22850
ENSG00000081320	2069.02	-0.244537	0.125288	-1.95179	0.0509628	0.118752	STK17B	9262
ENSG00000140694	862.634	0.230035	0.117867	1.95164	0.0509805	0.118775	PARN	5073
ENSG00000117616	87.6995	0.435438	0.223134	1.95146	0.051002	0.118799	RSRP1	57035
ENSG00000246898	34.5864	-0.551806	0.282771	-1.95143	0.0510062	0.118799	NA	NA
ENSG00000057019	11993.4	-0.2634	0.134991	-1.95124	0.0510283	0.118833	DCBLD2	131566
ENSG00000259781	282.738	0.294302	0.150839	1.95111	0.0510445	0.118853	NA	NA
ENSG00000175662	902.293	-0.182208	0.0934291	-1.95023	0.0511487	0.119077	TOM1L2	146691
ENSG00000112715	2207.48	0.228926	0.117388	1.95016	0.051157	0.119079	VEGFA	7422
ENSG00000132932	23.7887	-0.604451	0.31003	-1.94965	0.0512176	0.119202	ATP8A2	51761
ENSG00000171224	19.4327	0.621185	0.318658	1.94938	0.0512501	0.11925	C10orf35	219738
ENSG00000187676	338.254	-0.253716	0.130154	-1.94935	0.0512535	0.11925	B3GLCT	145173
ENSG00000134759	1517.22	-0.186053	0.0954615	-1.94899	0.0512971	0.119315	ELP2	55250
ENSG00000136381	1314.73	0.197716	0.101445	1.94899	0.0512962	0.119315	IREB2	3658
ENSG00000118162	116.796	-0.383667	0.196864	-1.9489	0.0513074	0.119321	KPTN	11133
ENSG00000100294	215.891	0.286579	0.14712	1.94792	0.0514242	0.119568	MCAT	27349
ENSG00000172915	343.808	-0.331144	0.170002	-1.94788	0.0514288	0.119568	NBEA	26960
ENSG00000196937	969.854	0.208392	0.107051	1.94666	0.0515755	0.119891	FAM3C	10447
ENSG00000173409	746.825	0.218452	0.112231	1.94645	0.0516007	0.119931	ARV1	64801
ENSG00000126767	462.223	0.230871	0.118643	1.94593	0.0516632	0.120055	ELK1	2002
ENSG00000159131	2595.13	0.158533	0.0814711	1.94588	0.0516695	0.120055	GART	2618
ENSG00000186352	42.7199	-0.496922	0.255427	-1.94546	0.05172	0.120154	ANKRD37	353322
ENSG00000168497	203.257	0.297317	0.152834	1.94535	0.0517324	0.120165	SDPR	8436
ENSG00000092439	1016.13	-0.202177	0.103959	-1.94478	0.0518017	0.120308	TRPM7	54822
ENSG00000140740	2575.58	0.157618	0.0810513	1.94467	0.0518147	0.12032	UQCRC2	7385
ENSG00000119986	194.597	0.323277	0.166276	1.94422	0.0518693	0.120429	AVPI1	60370
ENSG00000138750	982.294	0.203158	0.104513	1.94386	0.051912	0.12051	NUP54	53371
ENSG00000227036	288.896	0.394618	0.203064	1.94332	0.051977	0.120642	LINC00511	400619
ENSG00000185008	515.747	0.233019	0.119946	1.9427	0.0520526	0.1208	ROBO2	6092
ENSG00000126603	147.478	0.426299	0.219459	1.9425	0.0520766	0.120837	GLIS2	84662
ENSG00000228265	25.4666	-0.583412	0.300441	-1.94185	0.0521553	0.121002	RALY-AS1	101926888
ENSG00000129235	1069.86	0.206368	0.10628	1.94173	0.0521699	0.121017	TXNDC17	84817
ENSG00000215302	4.67291	0.638687	0.328977	1.94144	0.0522055	0.121082	NA	NA
ENSG00000141252	498.91	-0.248593	0.128083	-1.94087	0.0522741	0.121223	VPS53	55275
ENSG00000148655	43.4556	-0.514639	0.265217	-1.94045	0.0523256	0.121324	C10orf11	83938
ENSG00000101871	972.635	-0.210745	0.108661	-1.93948	0.0524427	0.121559	MID1	4281
ENSG00000263470	30.1277	-0.560442	0.28896	-1.93951	0.0524388	0.121559	LOC100507002	100507002
ENSG00000172661	678.495	-0.199282	0.102756	-1.93937	0.0524564	0.121573	FAM21C	253725
ENSG00000066654	588.992	-0.248613	0.128207	-1.93916	0.0524819	0.121614	THUMPD1	55623
ENSG00000164318	916.464	0.288453	0.148773	1.93888	0.0525154	0.121673	EGFLAM	133584
ENSG00000214087	463.398	0.263367	0.13586	1.93852	0.0525595	0.121757	ARL16	339231
ENSG00000169258	668.679	0.241155	0.124406	1.93846	0.0525674	0.121757	GPRIN1	114787
ENSG00000128805	278.352	0.302739	0.156181	1.93839	0.0525757	0.121758	ARHGAP22	58504
ENSG00000152904	1162.1	-0.178838	0.0922671	-1.93826	0.0525917	0.121777	GGPS1	9453
ENSG00000162664	645.875	0.227416	0.11735	1.93792	0.0526324	0.121853	ZNF326	284695
ENSG00000089916	668.077	-0.204646	0.105606	-1.93781	0.0526458	0.121866	GPATCH2L	55668
ENSG00000112299	27.4589	-0.588817	0.303892	-1.93758	0.0526739	0.121912	VNN1	8876
ENSG00000226564	9.92886	-0.664095	0.342892	-1.93674	0.0527767	0.122132	NA	NA
ENSG00000118292	33.6704	-0.568889	0.293763	-1.93656	0.0527991	0.122147	C1orf54	79630
ENSG00000213533	10.4229	-0.66392	0.342827	-1.9366	0.0527937	0.122147	TMEM110	375346
ENSG00000259345	21.4254	0.620658	0.320574	1.93609	0.0528572	0.122263	NA	NA
ENSG00000117472	19.4083	-0.635677	0.328485	-1.93518	0.0529683	0.122502	TSPAN1	10103
ENSG00000110395	1093.58	-0.246518	0.127407	-1.93489	0.0530042	0.122567	CBL	867
ENSG00000140464	1102.65	-0.254732	0.131667	-1.93466	0.0530319	0.122609	PML	5371
ENSG00000181524	24.9044	0.588098	0.303988	1.93461	0.0530384	0.122609	NA	NA
ENSG00000105516	170.645	0.422094	0.218253	1.93397	0.0531165	0.122771	DBP	1628
ENSG00000025800	2053.43	0.16984	0.0878462	1.93338	0.05319	0.122923	KPNA6	23633
ENSG00000165521	14.983	0.655931	0.339299	1.9332	0.0532121	0.122956	EML5	161436
ENSG00000140157	1780.93	0.206151	0.106682	1.93239	0.0533119	0.123149	NIPA2	81614
ENSG00000253363	47.0776	0.504104	0.260867	1.93242	0.0533082	0.123149	LOC105379374	105379374
ENSG00000156463	186.537	-0.325748	0.168714	-1.93077	0.0535109	0.123591	SH3RF2	153769
ENSG00000152433	25.6744	-0.573679	0.297148	-1.93062	0.0535305	0.123599	ZNF547	284306
ENSG00000204498	259.401	0.286489	0.148391	1.93063	0.0535282	0.123599	NFKBIL1	4795
ENSG00000124688	536.595	0.210635	0.109109	1.93049	0.0535457	0.123615	MAD2L1BP	9587
ENSG00000196968	348.622	0.253198	0.131176	1.93022	0.0535796	0.123675	FUT11	170384
ENSG00000196418	115.204	0.382942	0.198521	1.92897	0.0537347	0.124015	ZNF124	7678
ENSG00000204644	454.33	-0.226573	0.117469	-1.92879	0.0537567	0.124047	ZFP57	346171
ENSG00000180447	240.563	0.361085	0.187216	1.92871	0.053767	0.124052	GAS1	2619
ENSG00000181856	27.0781	-0.597011	0.309605	-1.9283	0.0538182	0.124152	SLC2A4	6517
ENSG00000063854	229.03	0.315026	0.163398	1.92796	0.0538601	0.12423	HAGH	3029
ENSG00000235652	16.2361	-0.647724	0.335979	-1.92787	0.0538714	0.124238	LOC100507557	100507557
ENSG00000132122	24.8484	-0.576023	0.298818	-1.92767	0.053896	0.124276	SPATA6	54558
ENSG00000132965	29.844	-0.574924	0.298272	-1.92752	0.0539154	0.124302	ALOX5AP	241
ENSG00000182240	1606.97	-0.172225	0.0893661	-1.92718	0.0539566	0.124378	BACE2	25825
ENSG00000090339	648.355	-0.207879	0.107891	-1.92675	0.0540109	0.124485	ICAM1	3383
ENSG00000266680	5.30667	-0.637822	0.331061	-1.9266	0.0540297	0.12451	NA	NA
ENSG00000131013	540.842	0.237538	0.12331	1.92635	0.0540607	0.124544	PPIL4	85313
ENSG00000255583	38.3895	-0.531147	0.275722	-1.92639	0.0540557	0.124544	NA	NA
ENSG00000196182	740.16	0.218408	0.113402	1.92596	0.0541098	0.124639	STK40	83931
ENSG00000251442	24.3991	-0.588138	0.305388	-1.92587	0.0541204	0.124645	NA	NA
ENSG00000184227	21.2661	-0.617981	0.320941	-1.92553	0.0541636	0.124726	ACOT1	641371
ENSG00000090013	2507.12	0.185295	0.0962489	1.92517	0.0542084	0.12481	BLVRB	645
ENSG00000104059	4.31111	-0.618373	0.321418	-1.92389	0.0543681	0.125146	FAM189A1	23359
ENSG00000110075	2194.73	0.170883	0.0888223	1.92387	0.0543707	0.125146	PPP6R3	55291
ENSG00000131148	540.265	0.229059	0.119074	1.92367	0.0543959	0.125186	EMC8	10328
ENSG00000105732	378.894	0.247145	0.128493	1.9234	0.0544297	0.125245	ZNF574	64763
ENSG00000100427	5.13755	-0.616906	0.320879	-1.92255	0.0545369	0.125473	MLC1	23209
ENSG00000235423	24.0037	-0.591961	0.307927	-1.92241	0.0545545	0.125495	LOC105370040	105370040
ENSG00000103365	867.084	0.187137	0.0973587	1.92214	0.054588	0.125553	GGA2	23062
ENSG00000176624	317.46	-0.262427	0.13654	-1.92199	0.0546073	0.125579	MEX3C	51320
ENSG00000184602	250.618	-0.293588	0.152761	-1.92188	0.0546215	0.125593	SNN	8303
ENSG00000011405	1557.2	-0.183678	0.095592	-1.92148	0.0546714	0.125689	PIK3C2A	5286
ENSG00000156689	106.9	-0.354332	0.184418	-1.92135	0.0546871	0.125706	GLYATL2	219970
ENSG00000184436	351.591	0.243591	0.126816	1.92082	0.0547546	0.125843	THAP7	80764
ENSG00000132535	365.83	0.298542	0.155451	1.92049	0.0547962	0.12592	DLG4	1742
ENSG00000103257	846.96	0.254394	0.132496	1.92001	0.0548561	0.126039	SLC7A5	8140
ENSG00000166987	441.552	0.282889	0.147354	1.91979	0.0548846	0.126085	MBD6	114785
ENSG00000188690	810.356	-0.195585	0.101895	-1.91948	0.0549239	0.12614	UROS	7390
ENSG00000260966	5.31194	-0.634621	0.330623	-1.91947	0.0549247	0.12614	NA	NA
ENSG00000156860	917.459	0.195064	0.101687	1.91827	0.0550767	0.12647	FBRS	64319
ENSG00000250222	18.5392	-0.609618	0.317874	-1.9178	0.0551369	0.12659	NA	NA
ENSG00000163328	64.3368	-0.432616	0.225593	-1.91768	0.0551511	0.126604	GPR155	151556
ENSG00000203705	213.907	-0.275715	0.143852	-1.91666	0.0552816	0.126848	TATDN3	128387
ENSG00000233077	6.12243	-0.64833	0.338262	-1.91665	0.0552824	0.126848	LINC01271	101927586
ENSG00000265843	14.4397	0.635835	0.331723	1.91676	0.055268	0.126848	LINC01029	101927715
ENSG00000148143	413.778	-0.264805	0.138241	-1.91553	0.0554255	0.127158	ZNF462	58499
ENSG00000140905	325.66	0.288887	0.150831	1.9153	0.0554541	0.127186	GCSH	2653
ENSG00000253746	95.9424	-0.462149	0.241286	-1.91536	0.0554471	0.127186	NA	NA
ENSG00000041988	228.738	0.286425	0.149573	1.91495	0.0554994	0.127271	THAP3	90326
ENSG00000146373	141.465	0.320646	0.167473	1.91462	0.0555414	0.127342	RNF217	154214
ENSG00000196616	4.18554	0.584559	0.305321	1.91457	0.0555467	0.127342	ADH1B	125
ENSG00000153993	34.636	0.569968	0.297721	1.91444	0.0555644	0.127363	SEMA3D	223117
ENSG00000250645	5.94598	-0.635409	0.331979	-1.91401	0.0556193	0.12747	NA	NA
ENSG00000143740	530.685	0.220227	0.115076	1.91375	0.0556518	0.127526	SNAP47	116841
ENSG00000112658	753.982	-0.216065	0.11296	-1.91277	0.0557781	0.127796	SRF	6722
ENSG00000072518	700.305	0.196909	0.102973	1.91225	0.0558446	0.127897	MARK2	2011
ENSG00000127324	13.7771	0.640778	0.335087	1.91227	0.0558414	0.127897	TSPAN8	7103
ENSG00000131143	3681.53	0.151852	0.0794138	1.91216	0.0558552	0.127897	COX4I1	1327
ENSG00000139437	277.137	0.256356	0.134062	1.91222	0.0558485	0.127897	TCHP	84260
ENSG00000213923	1296.02	0.165754	0.086696	1.9119	0.0558894	0.127956	CSNK1E	1454
ENSG00000114670	190.073	0.317208	0.165979	1.91114	0.055987	0.128161	NEK11	79858
ENSG00000069431	560.167	-0.654014	0.342249	-1.91093	0.0560132	0.128179	ABCC9	10060
ENSG00000198919	363.748	0.22807	0.119349	1.91095	0.0560115	0.128179	DZIP3	9666
ENSG00000212907	2252.21	0.292724	0.153188	1.91088	0.0560197	0.128179	ND4L	4539
ENSG00000278535	75.5933	0.407437	0.213237	1.91072	0.05604	0.128206	DHRS11	79154
ENSG00000198000	594.107	0.250884	0.131312	1.91059	0.0560572	0.128227	NOL8	55035
ENSG00000107897	1034.93	0.205717	0.107687	1.91033	0.0560906	0.128284	ACBD5	91452
ENSG00000073169	228.167	0.35314	0.184876	1.91015	0.0561143	0.128319	SELO	83642
ENSG00000163171	5612.07	-0.164273	0.0860633	-1.90875	0.0562948	0.128713	CDC42EP3	10602
ENSG00000155980	29.9598	-0.551653	0.289146	-1.90787	0.0564084	0.128924	KIF5A	3798
ENSG00000215252	25.7822	0.566834	0.297108	1.90784	0.0564123	0.128924	GOLGA8A	23015
ENSG00000240694	129.507	-0.432468	0.226677	-1.90786	0.0564095	0.128924	PNMA2	10687
ENSG00000203760	545.69	0.23911	0.125342	1.90767	0.0564337	0.128954	CENPW	387103
ENSG00000111639	1613.09	0.190256	0.0997488	1.90735	0.0564752	0.12903	MRPL51	51258
ENSG00000128578	433.127	-0.306763	0.160847	-1.90717	0.0564986	0.129064	STRIP2	57464
ENSG00000099377	371.08	0.248725	0.130438	1.90684	0.0565415	0.129143	HSD3B7	80270
ENSG00000176225	257.787	-0.262937	0.1379	-1.90673	0.056556	0.129157	RTTN	25914
ENSG00000197182	25.8956	0.573133	0.300637	1.9064	0.0565987	0.129236	MIRLET7BHG	400931
ENSG00000128590	441.114	-0.27022	0.141774	-1.90599	0.0566511	0.129336	DNAJB9	4189
ENSG00000163644	217.284	0.278364	0.146058	1.90584	0.056671	0.129363	PPM1K	152926
ENSG00000187607	87.1875	-0.385375	0.202217	-1.90575	0.0566831	0.129371	ZNF286A	57335
ENSG00000134222	742.818	0.241003	0.126467	1.90567	0.0566934	0.129376	PSRC1	84722
ENSG00000205133	838.977	0.187351	0.0983158	1.9056	0.0567019	0.129376	TRIQK	286144
ENSG00000182912	73.6096	0.415051	0.217853	1.90518	0.056756	0.12948	NA	NA
ENSG00000039650	351.703	-0.272427	0.14302	-1.90482	0.0568035	0.129512	PNKP	11284
ENSG00000124587	297.116	-0.28237	0.148238	-1.90484	0.0568007	0.129512	PEX6	5190
ENSG00000164742	53.8398	-0.467813	0.245575	-1.90497	0.0567842	0.129512	ADCY1	107
ENSG00000189164	46.3707	0.490269	0.257377	1.90487	0.0567975	0.129512	ZNF527	84503
ENSG00000139350	959.537	0.18542	0.0973643	1.90439	0.0568589	0.129619	NEDD1	121441
ENSG00000137133	384.304	0.245083	0.128725	1.90393	0.0569188	0.129737	HINT2	84681
ENSG00000129538	13.7466	-0.634736	0.333412	-1.90376	0.0569421	0.129752	RNASE1	6035
ENSG00000165406	928.692	0.210806	0.110729	1.90379	0.0569369	0.129752	MARCH8	220972
ENSG00000138286	365.273	0.234708	0.123299	1.90356	0.056967	0.129763	FAM149B1	317662
ENSG00000166337	813.729	-0.194632	0.102252	-1.90346	0.0569804	0.129763	TAF10	6881
ENSG00000185519	57.7253	-0.448341	0.235523	-1.90359	0.0569632	0.129763	FAM131C	348487
ENSG00000186187	395.606	-0.237501	0.124771	-1.9035	0.0569755	0.129763	ZNRF1	84937
ENSG00000182901	5.78989	0.632145	0.332164	1.90311	0.0570265	0.129849	RGS7	6000
ENSG00000138411	1171.35	0.281057	0.147749	1.90225	0.0571379	0.130083	HECW2	57520
ENSG00000073614	1379.01	0.170139	0.0894446	1.90217	0.0571486	0.130088	KDM5A	5927
ENSG00000107882	498.757	-0.262707	0.138126	-1.90193	0.0571801	0.130141	SUFU	51684
ENSG00000236824	41.1737	-0.545288	0.286726	-1.90177	0.0572008	0.130169	NA	NA
ENSG00000275322	16.3897	0.63178	0.33223	1.90163	0.0572189	0.130191	NA	NA
ENSG00000162426	48.6153	-0.500681	0.263311	-1.90148	0.0572388	0.130217	SLC45A1	50651
ENSG00000158161	661.361	-0.216872	0.114072	-1.90118	0.057278	0.130287	EYA3	2140
ENSG00000124299	1486.04	-0.206267	0.108509	-1.90092	0.057313	0.130347	PEPD	5184
ENSG00000168140	710.768	0.310854	0.163535	1.90084	0.0573224	0.130349	VASN	114990
ENSG00000114126	951.643	0.195365	0.102796	1.90051	0.0573657	0.13041	TFDP2	7029
ENSG00000250474	16.4476	0.620388	0.326429	1.90053	0.0573635	0.13041	NA	NA
ENSG00000118965	370.435	-0.289307	0.152256	-1.90014	0.0574144	0.130482	WDR35	57539
ENSG00000178385	58.7942	-0.458095	0.241077	-1.9002	0.0574065	0.130482	PLEKHM3	389072
ENSG00000266602	12.4589	0.641798	0.337851	1.89965	0.057479	0.130609	NA	NA
ENSG00000258689	8.25775	-0.651414	0.342985	-1.89925	0.0575317	0.13071	LINC01269	103695436
ENSG00000067208	709.002	0.19874	0.104721	1.8978	0.0577221	0.131123	EVI5	7813
ENSG00000170266	1692.25	0.18109	0.0954281	1.89766	0.057741	0.131147	GLB1	2720
ENSG00000132155	1802.66	0.169936	0.0895584	1.89749	0.0577639	0.13118	RAF1	5894
ENSG00000103064	916.524	-0.224391	0.118272	-1.89724	0.057796	0.131233	SLC7A6	9057
ENSG00000120093	379.18	-0.273918	0.144388	-1.89709	0.0578161	0.13126	HOXB3	3213
ENSG00000206567	5.6173	-0.636288	0.33542	-1.89699	0.0578295	0.131271	NA	NA
ENSG00000188483	215.211	-0.444264	0.234231	-1.89669	0.0578684	0.13134	IER5L	389792
ENSG00000251226	20.9305	0.584484	0.30818	1.89657	0.057885	0.131358	NA	NA
ENSG00000134308	17633.8	0.236295	0.124601	1.89641	0.0579062	0.131387	YWHAQ	10971
ENSG00000095397	56.052	-0.467317	0.246458	-1.89613	0.0579424	0.13145	DFNB31	25861
ENSG00000231187	12.5938	-0.646524	0.341106	-1.89538	0.0580427	0.131658	LOC102724593	102724593
ENSG00000106258	12.128	0.643136	0.339341	1.89525	0.0580592	0.131676	CYP3A5	1577
ENSG00000090520	1549.72	-0.1875	0.098935	-1.89518	0.0580685	0.131678	DNAJB11	51726
ENSG00000181788	740.552	0.20936	0.110511	1.89447	0.0581621	0.131871	SIAH2	6478
ENSG00000100302	51.3259	-0.539583	0.284863	-1.89418	0.0582008	0.131924	RASD2	23551
ENSG00000100325	830.966	0.18719	0.0988276	1.89411	0.0582109	0.131924	ASCC2	84164
ENSG00000135045	697.573	0.216522	0.114311	1.89415	0.0582054	0.131924	C9orf40	55071
ENSG00000019995	869.451	0.204105	0.107798	1.8934	0.0583053	0.132118	ZRANB1	54764
ENSG00000102753	1820.51	-0.196755	0.10392	-1.89333	0.0583145	0.13212	KPNA3	3839
ENSG00000139973	40.9067	-0.537659	0.28401	-1.8931	0.0583449	0.132169	SYT16	83851
ENSG00000261295	6.96527	-0.645869	0.341269	-1.89256	0.058417	0.132313	NA	NA
ENSG00000126756	462.688	0.219483	0.116013	1.89188	0.0585072	0.132498	UXT	8409
ENSG00000155962	565.461	-0.210356	0.111206	-1.89159	0.0585454	0.132547	CLIC2	1193
ENSG00000198246	85.9259	-0.390431	0.206404	-1.89159	0.0585461	0.132547	SLC29A3	55315
ENSG00000106546	5038.34	0.180207	0.0953106	1.89074	0.0586594	0.132762	AHR	196
ENSG00000113615	1798.34	0.184857	0.097777	1.8906	0.0586783	0.132762	SEC24A	10802
ENSG00000132024	583.28	-0.262099	0.138636	-1.89055	0.058684	0.132762	CC2D1A	54862
ENSG00000187790	416.547	0.2639	0.139581	1.89066	0.0586699	0.132762	FANCM	57697
ENSG00000228536	459.932	0.240916	0.12743	1.89058	0.0586811	0.132762	NA	NA
ENSG00000164743	73.3269	0.437612	0.231511	1.89024	0.0587252	0.132821	C8orf48	157773
ENSG00000271335	17.2611	0.614771	0.325236	1.89023	0.0587272	0.132821	NA	NA
ENSG00000261371	34.6688	0.553915	0.293116	1.88975	0.0587919	0.132948	PECAM1	5175
ENSG00000128534	350.44	0.255043	0.135026	1.88883	0.0589141	0.133205	LSM8	51691
ENSG00000077463	455.57	0.223123	0.118151	1.88845	0.0589656	0.133302	SIRT6	51548
ENSG00000267374	45.1779	0.481419	0.254971	1.88813	0.0590079	0.133378	MIR924HG	647946
ENSG00000241634	6.43577	-0.642215	0.340184	-1.88785	0.0590463	0.133445	NA	NA
ENSG00000228288	18.1731	-0.618135	0.327514	-1.88735	0.0591128	0.133576	PCAT6	100506696
ENSG00000185347	219.082	0.350737	0.185884	1.88686	0.059179	0.133706	C14orf80	283643
ENSG00000108055	2096.83	0.177925	0.0943111	1.88657	0.059218	0.133755	SMC3	9126
ENSG00000112343	411.712	-0.228528	0.121133	-1.8866	0.0592148	0.133755	TRIM38	10475
ENSG00000042317	123.152	-0.346534	0.183693	-1.88649	0.0592294	0.133761	SPATA7	55812
ENSG00000100889	480.583	-0.274973	0.145806	-1.88588	0.0593113	0.133927	PCK2	5106
ENSG00000122870	1603.93	0.269875	0.143113	1.88575	0.0593288	0.133947	BICC1	80114
ENSG00000100982	391.661	-0.250789	0.133011	-1.88548	0.0593648	0.133989	PCIF1	63935
ENSG00000185650	1483.03	-0.171017	0.0907009	-1.8855	0.0593619	0.133989	ZFP36L1	677
ENSG00000013563	744.271	-0.187859	0.0996522	-1.88515	0.0594095	0.13407	DNASE1L1	1774
ENSG00000272913	67.3426	0.434267	0.230422	1.88466	0.0594761	0.134201	NA	NA
ENSG00000157510	44.1474	-0.50836	0.26981	-1.88414	0.0595462	0.13434	AFAP1L1	134265
ENSG00000101843	1079.49	0.195656	0.103849	1.88405	0.0595587	0.134342	PSMD10	5716
ENSG00000180592	38.2739	-0.553143	0.2936	-1.884	0.0595645	0.134342	SKIDA1	387640
ENSG00000010704	530.638	0.207929	0.110393	1.88353	0.0596285	0.134466	HFE	3077
ENSG00000222009	50.1982	-0.455766	0.242088	-1.88265	0.0597478	0.134716	BTBD19	149478
ENSG00000157601	32.4	-0.573435	0.304619	-1.88247	0.0597722	0.134751	MX1	4599
ENSG00000144134	23.5696	-0.595136	0.316283	-1.88166	0.0598825	0.13498	RABL2A	11159
ENSG00000274026	12.2942	0.641263	0.340872	1.88124	0.059939	0.135088	FAM27E3	100131997
ENSG00000127328	78.3402	0.391028	0.207891	1.88092	0.0599824	0.135166	RAB3IP	117177
ENSG00000149781	28.2933	-0.623237	0.331389	-1.88068	0.060015	0.13522	FERMT3	83706
ENSG00000180178	10.0955	-0.643678	0.342434	-1.87971	0.0601474	0.135498	FAR2P1	440905
ENSG00000132780	2298.31	0.178978	0.0952223	1.87958	0.0601647	0.135517	NASP	4678
ENSG00000131944	233.609	0.289889	0.154254	1.8793	0.0602035	0.135584	FAAP24	91442
ENSG00000183891	78.5671	0.414985	0.220826	1.87924	0.060212	0.135584	TTC32	130502
ENSG00000169871	590.414	-0.26834	0.142806	-1.87906	0.0602369	0.135621	TRIM56	81844
ENSG00000185344	443.482	0.232817	0.123965	1.8781	0.0603681	0.135896	ATP6V0A2	23545
ENSG00000157077	1448.89	0.184575	0.0983056	1.87756	0.0604414	0.136041	ZFYVE9	9372
ENSG00000087470	1805.07	0.180017	0.09591	1.87694	0.0605265	0.136213	DNM1L	10059
ENSG00000125686	1323.55	0.190689	0.101613	1.87663	0.0605691	0.136289	MED1	5469
ENSG00000169629	34.8992	0.508627	0.271046	1.87653	0.0605822	0.136299	RGPD8	727851
ENSG00000170961	3034.71	-0.595232	0.31726	-1.87616	0.0606327	0.136393	HAS2	3037
ENSG00000260314	6.81529	0.640157	0.34123	1.87603	0.0606517	0.136416	MRC1	4360
ENSG00000178074	925.709	0.200232	0.106739	1.8759	0.0606684	0.136433	C2orf69	205327
ENSG00000170776	1468.97	0.195963	0.104486	1.8755	0.0607243	0.136519	AKAP13	11214
ENSG00000231889	13.7606	0.63205	0.337003	1.8755	0.0607237	0.136519	TRAF3IP2-AS1	643749
ENSG00000135605	79.7608	0.429668	0.229125	1.87525	0.0607579	0.136575	TEC	7006
ENSG00000205208	774.087	0.237981	0.126951	1.87458	0.06085	0.136762	C4orf46	201725
ENSG00000259523	9.43813	-0.641519	0.342245	-1.87445	0.060869	0.136785	NA	NA
ENSG00000015153	273.984	0.260121	0.138804	1.87402	0.0609272	0.136896	YAF2	10138
ENSG00000275216	225.403	-0.347697	0.185573	-1.87363	0.0609808	0.136996	NA	NA
ENSG00000073417	510.525	-0.20909	0.111607	-1.87346	0.061005	0.137031	PDE8A	5151
ENSG00000133316	442.968	0.233612	0.12471	1.87324	0.061035	0.137078	WDR74	54663
ENSG00000242282	22.1591	0.587708	0.313777	1.87301	0.0610672	0.137131	NA	NA
ENSG00000213445	162.31	0.374677	0.200102	1.87243	0.0611477	0.137291	SIPA1	6494
ENSG00000167565	317.002	-0.263981	0.141085	-1.87107	0.0613352	0.137672	SERTAD3	29946
ENSG00000198920	274.051	-0.28025	0.149775	-1.87113	0.0613264	0.137672	KIAA0753	9851
ENSG00000162600	152.722	0.311838	0.166713	1.87051	0.0614135	0.137788	OMA1	115209
ENSG00000174132	92.1116	-0.411667	0.22008	-1.87053	0.0614103	0.137788	FAM174A	345757
ENSG00000185532	48.7491	0.507175	0.271137	1.87055	0.0614074	0.137788	PRKG1	5592
ENSG00000100897	933.636	0.190364	0.101784	1.87028	0.0614453	0.13782	DCAF11	80344
ENSG00000128487	737.296	-0.207194	0.11078	-1.87032	0.06144	0.13782	SPECC1	92521
ENSG00000100239	713.027	-0.238768	0.127692	-1.86987	0.0615012	0.137925	PPP6R2	9701
ENSG00000125505	2854.01	-0.196991	0.105367	-1.86957	0.061543	0.137999	MBOAT7	79143
ENSG00000159899	411.172	-0.26784	0.143277	-1.86938	0.0615697	0.138003	NPR2	4882
ENSG00000176476	185.872	0.284245	0.152049	1.86942	0.0615637	0.138003	SGF29	112869
ENSG00000269343	27.8285	-0.546528	0.292359	-1.86937	0.0615715	0.138003	ZNF587B	100293516
ENSG00000171443	94.5479	0.37248	0.199272	1.8692	0.0615946	0.138034	ZNF524	147807
ENSG00000110711	952.956	0.188412	0.100829	1.86863	0.0616746	0.138185	AIP	9049
ENSG00000130021	521.618	0.258783	0.138491	1.86859	0.0616796	0.138185	PUDP	8226
ENSG00000183114	7.28778	-0.632339	0.338417	-1.86852	0.0616893	0.138187	FAM43B	163933
ENSG00000145687	422.955	0.301137	0.161185	1.86826	0.0617253	0.138247	SSBP2	23635
ENSG00000123130	721.657	0.240634	0.128859	1.86742	0.0618432	0.138491	ACOT9	23597
ENSG00000177666	664.597	0.273751	0.14662	1.86708	0.0618907	0.138577	PNPLA2	57104
ENSG00000158435	885.121	-0.189107	0.101349	-1.8659	0.0620554	0.138911	CNOT11	55571
ENSG00000164099	113.093	0.378737	0.20298	1.86588	0.0620577	0.138911	PRSS12	8492
ENSG00000138138	921.661	0.196894	0.105535	1.86567	0.0620869	0.138956	ATAD1	84896
ENSG00000244165	66.1237	0.437831	0.234725	1.8653	0.0621395	0.139034	P2RY11	5032
ENSG00000275342	464.322	-0.216614	0.116124	-1.86536	0.0621308	0.139034	SGK223	157285
ENSG00000198814	69.302	-0.416164	0.223133	-1.8651	0.0621678	0.139072	GK	2710
ENSG00000215374	5.11206	-0.617503	0.331092	-1.86505	0.0621745	0.139072	FAM66B	100128890
ENSG00000167103	23.5535	-0.591333	0.317084	-1.86491	0.0621941	0.139096	PIP5KL1	138429
ENSG00000273344	39.3952	0.504109	0.270331	1.86478	0.062212	0.139116	PAXIP1-AS1	202781
ENSG00000102910	1322.02	0.200133	0.107347	1.86436	0.0622716	0.139219	LONP2	83752
ENSG00000172590	761.519	0.197251	0.105804	1.8643	0.0622798	0.139219	MRPL52	122704
ENSG00000204253	13.5906	-0.621501	0.333377	-1.86426	0.0622852	0.139219	NA	NA
ENSG00000132563	388.07	-0.248801	0.133477	-1.864	0.0623218	0.139281	REEP2	51308
ENSG00000004139	513.483	0.201826	0.108323	1.86319	0.062435	0.139513	SARM1	23098
ENSG00000163428	1572	0.220018	0.118091	1.86311	0.0624462	0.139518	LRRC58	116064
ENSG00000197948	317.618	-0.23755	0.127509	-1.86301	0.0624605	0.13953	FCHSD1	89848
ENSG00000232006	17.0852	0.603719	0.324075	1.8629	0.0624762	0.139545	NA	NA
ENSG00000131475	646.964	0.219261	0.117715	1.86264	0.0625123	0.139605	VPS25	84313
ENSG00000163636	1561.27	0.216786	0.116417	1.86215	0.0625825	0.139742	PSMD6	9861
ENSG00000140575	8632.14	-0.141118	0.0757866	-1.86204	0.0625978	0.139756	IQGAP1	8826
ENSG00000078487	29.3623	-0.53757	0.288755	-1.86168	0.0626477	0.139847	ZCWPW1	55063
ENSG00000165417	1097.69	0.237321	0.127491	1.86148	0.0626765	0.139891	GTF2A1	2957
ENSG00000228801	47.2575	-0.463213	0.248879	-1.86119	0.0627168	0.139961	NA	NA
ENSG00000184277	262.773	-0.263839	0.141823	-1.86034	0.0628368	0.140209	TM2D3	80213
ENSG00000158089	27.0174	-0.548309	0.294781	-1.86005	0.062878	0.14028	GALNT14	79623
ENSG00000110801	94.6874	-0.410303	0.220826	-1.85804	0.0631635	0.140897	PSMD9	5715
ENSG00000232586	11.5827	-0.630285	0.339309	-1.85755	0.0632327	0.141031	NA	NA
ENSG00000233871	17.8972	-0.591385	0.318537	-1.85657	0.0633727	0.141302	NA	NA
ENSG00000272764	5.82477	0.628733	0.338646	1.85661	0.0633666	0.141302	NA	NA
ENSG00000071243	255.314	0.304045	0.163805	1.85615	0.0634328	0.141416	ING3	54556
ENSG00000127337	242.93	-0.263622	0.142036	-1.85602	0.0634507	0.141435	YEATS4	8089
ENSG00000063169	118.497	-0.412244	0.22213	-1.85587	0.0634722	0.141463	GLTSCR1	29998
ENSG00000184216	6255.93	0.149518	0.0805691	1.85577	0.0634864	0.141474	IRAK1	3654
ENSG00000060749	1452.06	-0.176159	0.0949353	-1.85556	0.0635158	0.141519	QSER1	79832
ENSG00000024422	6926.58	0.235025	0.126708	1.85486	0.0636163	0.141708	EHD2	30846
ENSG00000173621	792.598	0.250817	0.135223	1.85484	0.0636188	0.141708	LRFN4	78999
ENSG00000105176	1868.86	0.178682	0.0963436	1.85464	0.0636483	0.141753	URI1	8725
ENSG00000135968	559.386	0.2558	0.137989	1.85378	0.0637713	0.142007	GCC2	9648
ENSG00000168454	8.45591	0.633477	0.341745	1.85365	0.0637887	0.142025	TXNDC2	84203
ENSG00000170412	366.975	0.235552	0.127093	1.85338	0.0638275	0.142091	GPRC5C	55890
ENSG00000135677	8867.78	-0.153297	0.0827336	-1.85289	0.0638976	0.142227	GNS	2799
ENSG00000183172	311.964	0.250299	0.135101	1.85268	0.0639278	0.142273	SMDT1	91689
ENSG00000112062	1271.29	0.189667	0.102401	1.8522	0.0639978	0.142368	MAPK14	1432
ENSG00000152049	261.461	-0.30082	0.16241	-1.85223	0.0639926	0.142368	KCNE4	23704
ENSG00000261662	16.1946	-0.611162	0.329965	-1.8522	0.0639971	0.142368	NA	NA
ENSG00000105771	386.271	-0.228449	0.123378	-1.85162	0.0640802	0.142531	SMG9	56006
ENSG00000136478	1669.46	0.167462	0.0904463	1.8515	0.0640971	0.142548	TEX2	55852
ENSG00000204147	87.2179	0.404251	0.218421	1.85079	0.0641996	0.142755	ASAH2B	653308
ENSG00000100395	674.019	0.214588	0.11595	1.8507	0.0642127	0.142764	L3MBTL2	83746
ENSG00000114978	3539.38	-0.182736	0.0987551	-1.85039	0.0642569	0.142821	MOB1A	55233
ENSG00000264920	78.1776	-0.402154	0.217332	-1.85041	0.0642544	0.142821	LOC102724532	102724532
ENSG00000169612	358.908	0.259904	0.140471	1.85023	0.0642803	0.142832	FAM103A1	83640
ENSG00000270108	5.46967	0.618843	0.33446	1.85027	0.0642744	0.142832	NA	NA
ENSG00000153317	4773.88	0.1398	0.0755715	1.84991	0.0643271	0.142915	ASAP1	50807
ENSG00000120458	155.384	-0.312877	0.169155	-1.84965	0.0643644	0.142977	MSANTD2	79684
ENSG00000143753	3041.78	0.176369	0.0953619	1.84947	0.0643905	0.143015	DEGS1	8560
ENSG00000113638	578.946	0.227097	0.122797	1.84937	0.064404	0.143024	TTC33	23548
ENSG00000253837	33.2456	-0.546279	0.295448	-1.84899	0.0644597	0.143128	LOC100507156	100507156
ENSG00000168389	159.124	0.416923	0.225497	1.84891	0.064471	0.143132	MFSD2A	84879
ENSG00000130940	104.808	0.469772	0.254093	1.84882	0.0644839	0.14314	CASZ1	54897
ENSG00000070404	865.538	0.18447	0.0998016	1.84837	0.064549	0.14326	FSTL3	10272
ENSG00000125107	4250.33	-0.143287	0.0775228	-1.84832	0.0645563	0.14326	CNOT1	23019
ENSG00000130684	163.086	-0.341378	0.184801	-1.84727	0.0647075	0.143575	ZNF337	26152
ENSG00000000457	161.363	-0.303937	0.164545	-1.84714	0.0647269	0.143597	SCYL3	57147
ENSG00000112290	94.6965	-0.405104	0.219325	-1.84705	0.06474	0.143606	WASF1	8936
ENSG00000142627	1640.83	0.194285	0.105194	1.84693	0.0647576	0.143624	EPHA2	1969
ENSG00000138468	270.082	0.301985	0.163563	1.84629	0.0648505	0.143809	SENP7	57337
ENSG00000198018	569.379	-0.23918	0.129556	-1.84615	0.0648706	0.143833	ENTPD7	57089
ENSG00000103121	646.072	0.236222	0.127974	1.84586	0.0649123	0.143905	CMC2	56942
ENSG00000126746	554.302	0.203338	0.110179	1.84552	0.0649612	0.14399	ZNF384	171017
ENSG00000180758	272.667	-0.254655	0.13799	-1.84547	0.0649693	0.14399	GPR157	80045
ENSG00000276107	6.827	0.628634	0.340799	1.84459	0.0650975	0.144254	NA	NA
ENSG00000074966	8.18103	0.6322	0.34277	1.84438	0.0651271	0.144299	TXK	7294
ENSG00000173214	102.576	0.349654	0.189605	1.84412	0.0651651	0.144362	MFSD4B	91749
ENSG00000198169	387.612	0.241334	0.130877	1.84398	0.0651865	0.144368	ZNF251	90987
ENSG00000261761	7.75746	-0.631597	0.342508	-1.84404	0.0651777	0.144368	LOC100508631	100508631
ENSG00000174332	112.582	-0.439386	0.238295	-1.84388	0.0652013	0.14438	GLIS1	148979
ENSG00000149679	278.35	-0.308811	0.167519	-1.84344	0.0652654	0.144489	CABLES2	81928
ENSG00000176715	137.915	-0.309957	0.168143	-1.84341	0.0652689	0.144489	ACSF3	197322
ENSG00000105656	330.922	-0.23702	0.128589	-1.84325	0.0652932	0.144522	ELL	8178
ENSG00000204091	67.5406	0.411602	0.223334	1.84298	0.0653313	0.144585	TDRG1	732253
ENSG00000270194	42.5227	-0.508638	0.276001	-1.84288	0.0653458	0.144597	NA	NA
ENSG00000167543	241.223	-0.331973	0.180157	-1.84269	0.0653749	0.14464	TP53I13	90313
ENSG00000163064	271.744	-0.297546	0.16148	-1.84262	0.0653849	0.144642	EN1	2019
ENSG00000206190	170.216	-0.32825	0.178177	-1.84227	0.0654354	0.144725	ATP10A	57194
ENSG00000261008	10.3209	0.630432	0.342211	1.84223	0.0654414	0.144725	LINC01572	101927957
ENSG00000080189	988.504	0.21507	0.116749	1.84216	0.0654522	0.144729	SLC35C2	51006
ENSG00000176105	2991.38	0.155803	0.0845871	1.84192	0.0654866	0.144784	YES1	7525
ENSG00000146592	139.678	0.322918	0.175329	1.84179	0.0655065	0.144807	CREB5	9586
ENSG00000122257	793.041	0.193708	0.105192	1.84147	0.0655531	0.144869	RBBP6	5930
ENSG00000198836	2837.32	0.172906	0.0938938	1.84151	0.065547	0.144869	OPA1	4976
ENSG00000150636	88.8588	0.40314	0.218966	1.84111	0.0656057	0.144964	CCDC102B	79839
ENSG00000265263	8.25856	-0.630864	0.342694	-1.84089	0.0656372	0.145013	NA	NA
ENSG00000142556	172.023	0.313989	0.170611	1.84038	0.0657125	0.145159	ZNF614	80110
ENSG00000273619	14.7528	-0.617233	0.335409	-1.84024	0.0657332	0.145184	NA	NA
ENSG00000156162	1409.7	-0.193021	0.104937	-1.83941	0.0658555	0.145433	DPY19L4	286148
ENSG00000088205	1638.28	-0.195422	0.106253	-1.83921	0.0658839	0.145475	DDX18	8886
ENSG00000095139	8605.16	0.169068	0.091939	1.83891	0.0659286	0.145553	ARCN1	372
ENSG00000103043	829.805	-0.188126	0.102328	-1.83845	0.065996	0.145619	VAC14	55697
ENSG00000108861	1159.22	-0.209929	0.114185	-1.8385	0.0659891	0.145619	DUSP3	1845
ENSG00000135049	552.322	0.212112	0.115372	1.83851	0.0659869	0.145619	AGTPBP1	23287
ENSG00000175302	5.81393	0.621767	0.338195	1.83849	0.0659905	0.145619	NA	NA
ENSG00000227081	87.8499	0.374689	0.203824	1.8383	0.066018	0.145646	NA	NA
ENSG00000176148	248.492	0.26762	0.145606	1.83797	0.0660665	0.145733	TCP11L1	55346
ENSG00000167617	22.6854	0.594054	0.323263	1.83768	0.0661094	0.145807	CDC42EP5	148170
ENSG00000226210	124.393	0.334321	0.181966	1.83728	0.0661693	0.145918	WASH7P	653635
ENSG00000144712	38.1441	-0.509947	0.277583	-1.8371	0.0661956	0.145934	CAND2	23066
ENSG00000167930	616.589	-0.256146	0.139426	-1.83714	0.0661894	0.145934	FAM234A	83986
ENSG00000136161	189.279	0.286263	0.15586	1.83667	0.0662592	0.146054	RCBTB2	1102
ENSG00000162595	9.32515	0.628999	0.342576	1.83608	0.0663452	0.146222	DIRAS3	9077
ENSG00000135387	6879.64	0.149752	0.0815659	1.83596	0.0663635	0.146242	CAPRIN1	4076
ENSG00000245970	8.85213	0.628814	0.342512	1.83589	0.0663738	0.146244	NA	NA
ENSG00000079387	656.244	0.200145	0.109046	1.83542	0.0664441	0.146364	SENP1	29843
ENSG00000109445	514.29	0.21642	0.117915	1.83539	0.0664482	0.146364	ZNF330	27309
ENSG00000186866	947.988	-0.181093	0.0986705	-1.83533	0.066457	0.146364	POFUT2	23275
ENSG00000084636	3185.2	-0.472426	0.257528	-1.83446	0.0665852	0.146626	COL16A1	1307
ENSG00000137944	542.533	-0.241394	0.131628	-1.83392	0.0666664	0.146784	CCBL2	56267
ENSG00000168256	685.682	0.189397	0.103281	1.8338	0.0666837	0.146801	NKIRAS2	28511
ENSG00000100345	26594.3	-0.210199	0.114655	-1.83332	0.0667551	0.14691	MYH9	4627
ENSG00000113552	1367.46	0.175821	0.0959006	1.83337	0.0667474	0.14691	GNPDA1	10007
ENSG00000120949	4.81035	-0.590119	0.321893	-1.83328	0.0667616	0.14691	TNFRSF8	943
ENSG00000001630	80.6883	0.433338	0.236444	1.83273	0.0668428	0.147026	CYP51A1	1595
ENSG00000153487	317.294	0.251823	0.137402	1.83275	0.0668395	0.147026	ING1	3621
ENSG00000277693	14.4349	-0.609633	0.332624	-1.8328	0.0668323	0.147026	NA	NA
ENSG00000227063	18.4075	0.593517	0.323971	1.83201	0.0669503	0.147241	NA	NA
ENSG00000106263	6107	0.179683	0.098086	1.83189	0.066968	0.147243	EIF3B	8662
ENSG00000123684	2544.81	0.145187	0.0792559	1.83187	0.0669704	0.147243	LPGAT1	9926
ENSG00000116691	216.799	0.293929	0.160508	1.83124	0.067065	0.14743	MIIP	60672
ENSG00000171943	325.185	0.234094	0.127855	1.83093	0.0671108	0.14751	SRGAP2C	653464
ENSG00000163900	379.793	-0.301763	0.164848	-1.83055	0.0671672	0.147613	TMEM41A	90407
ENSG00000163214	657.853	-0.232537	0.127036	-1.83048	0.067178	0.147616	DHX57	90957
ENSG00000255737	410.136	0.243665	0.133161	1.82985	0.0672721	0.147802	AGAP2-AS1	100130776
ENSG00000089094	555.302	0.214944	0.117496	1.82937	0.0673438	0.147938	KDM2B	84678
ENSG00000130402	11056.1	-0.171791	0.0939193	-1.82914	0.0673789	0.147985	ACTN4	81
ENSG00000251192	37.2679	0.525803	0.287465	1.8291	0.0673842	0.147985	ZNF674	641339
ENSG00000196365	1373.52	-0.182481	0.099794	-1.82858	0.0674627	0.148136	LONP1	9361
ENSG00000263002	69.0981	0.416891	0.228015	1.82835	0.0674972	0.148191	ZNF234	10780
ENSG00000256542	20.7084	-0.570983	0.312376	-1.82787	0.067569	0.148328	NA	NA
ENSG00000069509	100.763	-0.344952	0.188785	-1.82722	0.0676667	0.148504	FUNDC1	139341
ENSG00000106290	1488.26	0.165708	0.090689	1.82721	0.0676686	0.148504	TAF6	6878
ENSG00000109436	1022.08	-0.197431	0.108062	-1.82701	0.0676988	0.148549	TBC1D9	23158
ENSG00000274627	10.2964	0.625719	0.342498	1.82693	0.0677106	0.148554	NA	NA
ENSG00000103494	249.204	-0.269024	0.147289	-1.8265	0.0677752	0.148654	RPGRIP1L	23322
ENSG00000134897	177.176	-0.314088	0.171961	-1.82651	0.0677728	0.148654	BIVM	54841
ENSG00000214389	69.7961	0.412823	0.226033	1.82638	0.0677928	0.148671	NA	NA
ENSG00000141030	2332.92	-0.206243	0.112929	-1.8263	0.0678044	0.148675	COPS3	8533
ENSG00000067596	952.12	-0.171975	0.0941694	-1.82623	0.0678161	0.148676	DHX8	1659
ENSG00000165644	36.9922	0.537245	0.294191	1.82618	0.0678238	0.148676	COMTD1	118881
ENSG00000198478	198.393	-0.285554	0.156383	-1.82599	0.0678519	0.148716	SH3BGRL2	83699
ENSG00000272599	6.74577	-0.612322	0.335366	-1.82583	0.0678759	0.148748	NA	NA
ENSG00000283023	27.8306	-0.526309	0.288317	-1.82545	0.0679331	0.148852	NA	NA
ENSG00000205922	30.7727	0.519362	0.284564	1.82512	0.0679836	0.148942	ONECUT3	390874
ENSG00000105738	805.461	-0.21229	0.116363	-1.82438	0.068095	0.149143	SIPA1L3	23094
ENSG00000243978	20.9872	-0.602704	0.330355	-1.82442	0.0680891	0.149143	RGAG1	57529
ENSG00000075142	1153.81	-0.178996	0.098137	-1.82394	0.0681609	0.149267	SRI	6717
ENSG00000189014	8.91487	-0.62492	0.342849	-1.82273	0.0683446	0.149627	NA	NA
ENSG00000258405	5.13249	0.596317	0.327154	1.82274	0.0683424	0.149627	ZNF578	147660
ENSG00000134440	1304.91	0.187583	0.102951	1.82206	0.0684454	0.149826	NARS	4677
ENSG00000177192	222.683	0.296152	0.162579	1.82159	0.0685174	0.149962	PUS1	80324
ENSG00000198900	2841.41	0.163388	0.0897328	1.82083	0.0686331	0.150194	TOP1	7150
ENSG00000106588	71.1003	-0.390077	0.214263	-1.82055	0.0686757	0.150266	PSMA2	5683
ENSG00000164924	33280.9	0.159225	0.0874732	1.82027	0.0687178	0.150337	YWHAZ	7534
ENSG00000105750	43.0276	0.472217	0.259471	1.81992	0.0687704	0.150431	ZNF85	7639
ENSG00000073969	1810.46	0.174595	0.0959509	1.81963	0.0688156	0.150509	NSF	4905
ENSG00000105698	1499.96	0.158459	0.08709	1.81948	0.0688381	0.150536	USF2	7392
ENSG00000196199	311.521	-0.236503	0.130077	-1.81818	0.0690371	0.15095	MPHOSPH8	54737
ENSG00000144591	1158.02	-0.185358	0.101961	-1.81794	0.069073	0.151008	GMPPA	29926
ENSG00000271646	15.5827	-0.598086	0.329043	-1.81765	0.0691172	0.151083	NA	NA
ENSG00000206535	74.9969	-0.408807	0.225125	-1.81591	0.0693841	0.151645	LNP1	348801
ENSG00000278882	80.66	0.378102	0.208267	1.81547	0.0694519	0.151771	NA	NA
ENSG00000133401	101.689	0.43084	0.23733	1.81536	0.0694686	0.151786	PDZD2	23037
ENSG00000151917	228.101	-0.276411	0.152279	-1.81516	0.0694994	0.151832	BEND6	221336
ENSG00000158528	11.0011	0.622253	0.342836	1.81502	0.0695212	0.151858	PPP1R9A	55607
ENSG00000163516	177.085	-0.320503	0.176596	-1.81489	0.0695407	0.15188	ANKZF1	55139
ENSG00000128908	883.558	-0.185054	0.101987	-1.81449	0.0696031	0.151994	INO80	54617
ENSG00000196233	274.271	-0.25405	0.140019	-1.81439	0.0696171	0.152004	LCOR	84458
ENSG00000100441	1560.25	0.182583	0.10069	1.81332	0.0697828	0.152344	KHNYN	23351
ENSG00000228903	19.7005	-0.567236	0.312856	-1.81309	0.0698185	0.1524	NA	NA
ENSG00000168411	1343.5	-0.195087	0.107625	-1.81266	0.0698835	0.152508	RFWD3	55159
ENSG00000176209	453.151	0.208256	0.114891	1.81264	0.0698875	0.152508	SMIM19	114926
ENSG00000237973	642.274	0.294362	0.162407	1.8125	0.0699086	0.152532	NA	NA
ENSG00000197355	1366.95	0.176797	0.0975485	1.8124	0.0699238	0.152544	UAP1L1	91373
ENSG00000139266	214.708	-0.275546	0.152051	-1.81219	0.0699561	0.152593	MARCH9	92979
ENSG00000198892	566.073	0.253074	0.139656	1.81212	0.0699674	0.152596	SHISA4	149345
ENSG00000154645	4.4907	0.590677	0.325999	1.8119	0.0700017	0.152649	CHODL	140578
ENSG00000085552	13.5763	-0.614647	0.339406	-1.81095	0.070149	0.152949	IGSF9	57549
ENSG00000033327	61.9133	-0.41785	0.230799	-1.81045	0.0702262	0.153096	GAB2	9846
ENSG00000121005	178.734	0.42231	0.233321	1.81	0.0702964	0.153227	CRISPLD1	83690
ENSG00000105552	758.068	-0.205104	0.11344	-1.80804	0.0706006	0.153869	BCAT2	587
ENSG00000111231	424.663	-0.225808	0.124921	-1.80761	0.070667	0.153992	GPN3	51184
ENSG00000234589	50.1412	0.450978	0.249515	1.80742	0.0706963	0.154034	NA	NA
ENSG00000101938	65.2243	0.408018	0.225763	1.80728	0.0707182	0.15406	CHRDL1	91851
ENSG00000272173	15.101	-0.595784	0.329695	-1.80708	0.07075	0.154107	NA	NA
ENSG00000177106	190.131	-0.317233	0.175595	-1.80661	0.0708228	0.154244	EPS8L2	64787
ENSG00000238197	10.3007	-0.617881	0.342057	-1.80637	0.0708607	0.154305	PAXBP1-AS1	100506215
ENSG00000116918	1052.84	0.207204	0.114712	1.80629	0.070873	0.15431	TSNAX	7257
ENSG00000115020	592.975	-0.19917	0.110289	-1.80589	0.0709361	0.154426	PIKFYVE	200576
ENSG00000188234	13.6031	0.6095	0.337635	1.8052	0.0710426	0.154636	AGAP4	119016
ENSG00000269378	9.89309	-0.618239	0.342758	-1.80372	0.0712757	0.155121	NA	NA
ENSG00000269226	56.1271	0.466694	0.258832	1.80307	0.0713765	0.155319	NA	NA
ENSG00000157653	10.9411	0.614471	0.340804	1.803	0.0713875	0.155321	C9orf43	257169
ENSG00000227685	11.8325	0.612151	0.339548	1.80284	0.0714132	0.155355	NA	NA
ENSG00000124243	202.633	-0.302271	0.167676	-1.80271	0.0714341	0.155378	BCAS4	55653
ENSG00000237862	10.076	-0.61821	0.342975	-1.80249	0.0714676	0.155429	LOC100506271	100506271
ENSG00000184702	416.858	-0.259891	0.144195	-1.80236	0.0714885	0.155453	2005-09-01	5413
ENSG00000151276	137.188	-0.324591	0.180101	-1.80228	0.0715015	0.155459	MAGI1	9223
ENSG00000204842	272.155	-0.271756	0.150797	-1.80213	0.0715249	0.155488	ATXN2	6311
ENSG00000106948	85.2899	-0.46858	0.260067	-1.80176	0.0715825	0.155578	AKNA	80709
ENSG00000111247	569.342	0.215765	0.119754	1.80174	0.0715862	0.155578	RAD51AP1	10635
ENSG00000176915	1216.37	0.159709	0.0886459	1.80165	0.0716007	0.155588	ANKLE2	23141
ENSG00000168026	23.8573	-0.550658	0.305721	-1.80118	0.0716747	0.155727	TTC21A	199223
ENSG00000007038	117.628	-0.357855	0.198741	-1.80061	0.0717636	0.155876	PRSS21	10942
ENSG00000120129	240.084	-0.300654	0.16697	-1.80065	0.0717582	0.155876	DUSP1	1843
ENSG00000151718	858.926	0.189204	0.105109	1.80008	0.071848	0.156037	WWC2	80014
ENSG00000169727	1593.36	0.154201	0.0856798	1.79974	0.0719018	0.156132	GPS1	2873
ENSG00000181264	95.9537	-0.386955	0.215034	-1.7995	0.0719393	0.156192	TMEM136	219902
ENSG00000062650	1742.9	0.153654	0.0853986	1.79926	0.0719776	0.156249	WAPL	23063
ENSG00000090447	128.104	0.322549	0.179273	1.79921	0.071986	0.156249	TFAP4	7023
ENSG00000099889	33.8705	-0.551186	0.30637	-1.79909	0.072005	0.156269	ARVCF	421
ENSG00000159753	27.1442	-0.528774	0.293935	-1.79895	0.0720271	0.156294	RLTPR	146206
ENSG00000113716	1231.41	-0.169591	0.0942812	-1.79878	0.0720534	0.15633	HMGXB3	22993
ENSG00000172354	4643.47	0.152008	0.0845444	1.79797	0.0721815	0.156586	GNB2	2783
ENSG00000183048	120.094	0.378683	0.210652	1.79767	0.0722294	0.156668	SLC25A10	1468
ENSG00000167280	127.467	-0.344641	0.191737	-1.79747	0.0722615	0.156715	ENGASE	64772
ENSG00000130703	600.679	0.197993	0.110203	1.79662	0.0723959	0.156963	OSBPL2	9885
ENSG00000271709	44.2693	-0.465609	0.259157	-1.79663	0.0723944	0.156963	NA	NA
ENSG00000225200	59.8012	0.431343	0.240181	1.79591	0.0725084	0.157184	NA	NA
ENSG00000174842	479.387	-0.301309	0.167786	-1.7958	0.0725263	0.157201	GLMN	11146
ENSG00000145908	107.926	0.35291	0.196527	1.79573	0.0725379	0.157204	ZNF300	91975
ENSG00000187840	1812.74	0.156877	0.0873937	1.79506	0.0726448	0.1574	EIF4EBP1	1978
ENSG00000215447	60.4428	-0.435986	0.242893	-1.79497	0.0726589	0.1574	NA	NA
ENSG00000231106	9.26833	-0.614864	0.342542	-1.795	0.0726535	0.1574	NA	NA
ENSG00000158163	48.2077	-0.43792	0.244004	-1.79472	0.0726977	0.157418	DZIP1L	199221
ENSG00000166578	23.4084	-0.549936	0.306419	-1.79472	0.072698	0.157418	IQCD	115811
ENSG00000233930	5.80436	-0.590604	0.329063	-1.79481	0.0726844	0.157418	KRTAP5-AS1	338651
ENSG00000278053	973.572	0.220067	0.122623	1.79466	0.0727079	0.157418	DDX52	11056
ENSG00000262185	34.395	0.49745	0.277245	1.79426	0.072772	0.157535	LOC102724927	102724927
ENSG00000196378	123.541	0.325877	0.18164	1.79408	0.0728006	0.157575	ZNF34	80778
ENSG00000115446	397.103	0.219592	0.122406	1.79397	0.0728178	0.15759	UNC50	25972
ENSG00000196591	2953.68	0.145997	0.0813876	1.79385	0.072837	0.15761	HDAC2	3066
ENSG00000037241	411.243	0.250587	0.139786	1.79265	0.0730288	0.158003	RPL26L1	51121
ENSG00000152443	293.945	0.243547	0.135897	1.79215	0.0731092	0.158132	ZNF776	284309
ENSG00000269293	58.3753	-0.417191	0.232782	-1.7922	0.0731008	0.158132	ZSCAN16-AS1	100129195
ENSG00000141013	229.31	0.255925	0.142827	1.79185	0.0731567	0.158213	GAS8	2622
ENSG00000100360	262.987	-0.255084	0.142419	-1.79108	0.0732802	0.158391	IFT27	11020
ENSG00000131504	3609.49	0.140393	0.0783817	1.79115	0.0732697	0.158391	DIAPH1	1729
ENSG00000167113	379.847	-0.227111	0.126799	-1.79112	0.0732743	0.158391	COQ4	51117
ENSG00000251361	7.16803	0.611331	0.341319	1.79109	0.0732795	0.158391	NA	NA
ENSG00000171067	1361.05	-0.167603	0.0936302	-1.79006	0.0734449	0.158725	C11orf24	53838
ENSG00000115421	288.563	-0.242605	0.135535	-1.78998	0.0734579	0.158731	PAPOLG	64895
ENSG00000271452	4.48279	0.580561	0.324357	1.78988	0.073473	0.158742	NA	NA
ENSG00000174238	2055.31	-0.177983	0.099447	-1.78972	0.0734981	0.158751	PITPNA	5306
ENSG00000198719	158.75	-0.414958	0.231853	-1.78975	0.0734947	0.158751	DLL1	28514
ENSG00000085999	655.563	0.234246	0.130906	1.78943	0.0735456	0.158832	RAD54L	8438
ENSG00000111716	11495.3	0.139042	0.0777083	1.78928	0.0735692	0.158832	LDHB	3945
ENSG00000234160	47.7093	0.450845	0.251976	1.78924	0.0735766	0.158832	NA	NA
ENSG00000246273	46.7598	-0.464709	0.259718	-1.78929	0.0735689	0.158832	SBF2-AS1	283104
ENSG00000128266	356.516	-0.261078	0.145929	-1.78907	0.0736033	0.158861	GNAZ	2781
ENSG00000196139	45.9379	-0.475851	0.265983	-1.78903	0.0736103	0.158861	AKR1C3	8644
ENSG00000279822	10.7284	-0.611905	0.342076	-1.7888	0.0736471	0.158918	NA	NA
ENSG00000182827	1337.94	0.178611	0.0998618	1.78858	0.0736824	0.158972	ACBD3	64746
ENSG00000188486	1591.57	0.212696	0.118949	1.78813	0.0737549	0.159106	H2AFX	3014
ENSG00000124813	445.976	0.218553	0.122229	1.78806	0.0737662	0.159108	RUNX2	860
ENSG00000197619	119.469	0.340354	0.190355	1.788	0.0737763	0.159108	ZNF615	284370
ENSG00000115306	7220.67	0.162896	0.0911095	1.78792	0.0737891	0.159113	SPTBN1	6711
ENSG00000245848	42.9148	0.498757	0.278975	1.78782	0.0738045	0.159124	CEBPA	1050
ENSG00000115286	641.363	0.277875	0.155466	1.78736	0.0738789	0.159262	NDUFS7	374291
ENSG00000114503	1352.03	0.185578	0.103835	1.78724	0.0738982	0.159282	NCBP2	22916
ENSG00000136718	999.011	0.216342	0.121114	1.78627	0.0740555	0.159576	IMP4	92856
ENSG00000164520	65.9094	0.4689	0.262502	1.78628	0.0740547	0.159576	RAET1E	135250
ENSG00000246100	35.0182	-0.50311	0.281685	-1.78608	0.074087	0.159622	NA	NA
ENSG00000141956	102.568	-0.359969	0.201593	-1.78562	0.0741604	0.159736	PRDM15	63977
ENSG00000223745	11.8814	-0.612463	0.342992	-1.78565	0.0741566	0.159736	NA	NA
ENSG00000273749	2690.67	0.149859	0.0839502	1.7851	0.0742451	0.159896	CYFIP1	23191
ENSG00000247151	5.51095	0.590922	0.331102	1.78471	0.0743078	0.160009	CSTF3-AS1	338739
ENSG00000096717	636.845	-0.221678	0.124239	-1.78428	0.0743774	0.160118	SIRT1	23411
ENSG00000166262	23.6684	-0.545018	0.305457	-1.78427	0.0743793	0.160118	FAM227B	196951
ENSG00000196476	102.466	0.338852	0.189936	1.78403	0.0744192	0.160182	C20orf96	140680
ENSG00000048405	369.942	0.2465	0.138195	1.78372	0.0744696	0.160268	ZNF800	168850
ENSG00000188554	1914.94	0.16283	0.0913564	1.78236	0.0746899	0.160719	NBR1	4077
ENSG00000075420	3946.81	-0.158462	0.0889172	-1.78212	0.0747289	0.160744	FNDC3B	64778
ENSG00000114933	338.392	-0.310291	0.174115	-1.7821	0.0747325	0.160744	INO80D	54891
ENSG00000169762	350.887	0.223429	0.125367	1.78219	0.0747182	0.160744	TAPT1	202018
ENSG00000100330	566.022	-0.214157	0.120184	-1.78191	0.0747645	0.160791	MTMR3	8897
ENSG00000182791	10.2875	-0.609848	0.342292	-1.78166	0.074805	0.160855	CCDC87	55231
ENSG00000104047	230.056	0.286246	0.16073	1.78091	0.0749278	0.161097	DTWD1	56986
ENSG00000151883	642.368	-0.212081	0.119112	-1.78052	0.0749908	0.16121	PARP8	79668
ENSG00000148690	273.088	0.244215	0.137189	1.78014	0.0750535	0.161322	FRA10AC1	118924
ENSG00000124006	572.687	-0.256148	0.143938	-1.77958	0.0751452	0.161497	OBSL1	23363
ENSG00000177082	333.919	0.255905	0.143816	1.77939	0.0751757	0.16154	WDR73	84942
ENSG00000134278	1048.22	0.193042	0.108532	1.77867	0.0752936	0.161771	SPIRE1	56907
ENSG00000101161	2432.7	0.144101	0.0810475	1.77798	0.0754068	0.161992	PRPF6	24148
ENSG00000107443	169.898	0.306621	0.172495	1.77756	0.0754758	0.162117	CCNJ	54619
ENSG00000130303	3283.24	-0.172888	0.0972728	-1.77735	0.0755099	0.162168	BST2	684
ENSG00000050393	985.362	0.175914	0.0989799	1.77727	0.0755236	0.162175	MCUR1	63933
ENSG00000197622	1680.49	0.170308	0.0958302	1.77718	0.0755379	0.162183	CDC42SE1	56882
ENSG00000127124	386.636	-0.257356	0.144841	-1.77681	0.0755995	0.162248	HIVEP3	59269
ENSG00000159224	6.99376	-0.601215	0.338352	-1.77689	0.0755856	0.162248	GIP	2695
ENSG00000167965	408.284	0.213273	0.120031	1.77682	0.0755972	0.162248	MLST8	64223
ENSG00000135913	479.842	0.216092	0.121663	1.77616	0.0757073	0.162456	USP37	57695
ENSG00000181619	9.40965	-0.609094	0.342969	-1.77594	0.0757423	0.162509	GPR135	64582
ENSG00000153989	1311.77	0.227326	0.12801	1.77585	0.0757575	0.162519	NUS1	116150
ENSG00000196743	1787.39	-0.190622	0.10737	-1.77538	0.0758352	0.162641	GM2A	2760
ENSG00000267107	7.93191	-0.608861	0.342945	-1.77539	0.0758335	0.162641	PCAT19	100505495
ENSG00000099797	2165.66	0.175244	0.0987443	1.77472	0.0759439	0.162851	TECR	9524
ENSG00000261220	9.14538	0.607948	0.342609	1.77447	0.0759861	0.162897	NA	NA
ENSG00000279495	22.0634	0.555464	0.313022	1.77452	0.0759768	0.162897	NA	NA
ENSG00000153179	426.819	-0.213238	0.120184	-1.77426	0.0760205	0.162948	RASSF3	283349
ENSG00000082213	1006.52	0.189585	0.106892	1.7736	0.0761286	0.163157	C5orf22	55322
ENSG00000114904	362.13	-0.23467	0.132321	-1.77349	0.076147	0.163174	NEK4	6787
ENSG00000100418	878.928	0.172862	0.0974805	1.7733	0.0761796	0.163221	DESI1	27351
ENSG00000022267	323.609	0.256223	0.144543	1.77264	0.0762879	0.16343	FHL1	2273
ENSG00000260139	9.74121	-0.607099	0.342527	-1.77241	0.0763258	0.163489	NA	NA
ENSG00000166450	10.4859	0.605305	0.341545	1.77226	0.0763519	0.163522	PRTG	283659
ENSG00000258807	7.1265	-0.605565	0.341776	-1.77182	0.0764244	0.163655	NA	NA
ENSG00000162300	485.071	-0.204685	0.115528	-1.77174	0.0764381	0.163661	ZFPL1	7542
ENSG00000107372	3289.02	-0.165846	0.0936105	-1.77166	0.0764515	0.163667	ZFAND5	7763
ENSG00000136997	1100.4	0.266205	0.15027	1.77151	0.0764754	0.163696	MYC	4609
ENSG00000105325	1364.3	-0.208533	0.117732	-1.77125	0.0765194	0.163767	FZR1	51343
ENSG00000268858	42.0916	-0.461529	0.260595	-1.77105	0.0765517	0.163814	NA	NA
ENSG00000120705	4708.76	0.205497	0.116047	1.77081	0.0765922	0.163878	ETF1	2107
ENSG00000237356	10.3076	0.606972	0.34287	1.77027	0.0766824	0.164048	NA	NA
ENSG00000166823	5.02028	0.579167	0.327376	1.76912	0.0768737	0.164389	MESP1	55897
ENSG00000182963	385.886	-0.234143	0.132343	-1.76922	0.0768577	0.164389	GJC1	10052
ENSG00000242193	78.9778	0.373815	0.211296	1.76915	0.0768686	0.164389	LOC730102	730102
ENSG00000155052	41.6631	-0.481722	0.272356	-1.76872	0.0769405	0.164509	CNTNAP5	129684
ENSG00000137767	292.615	0.239048	0.13516	1.76863	0.0769555	0.164519	SQRDL	58472
ENSG00000115604	31.7839	-0.494372	0.279609	-1.76808	0.0770471	0.164692	IL18R1	8809
ENSG00000248333	330.55	0.259249	0.14666	1.76768	0.0771144	0.164813	CDK11B	984
ENSG00000004487	3096.81	-0.142956	0.0809262	-1.7665	0.0773126	0.165205	KDM1A	23028
ENSG00000164073	117.882	0.332489	0.188224	1.76646	0.0773195	0.165205	MFSD8	256471
ENSG00000122042	653.481	-0.204208	0.115613	-1.76631	0.0773443	0.165235	UBL3	5412
ENSG00000163808	581.909	0.22688	0.12851	1.76547	0.077485	0.165513	KIF15	56992
ENSG00000170677	449.765	0.239477	0.135673	1.7651	0.0775476	0.165624	SOCS6	9306
ENSG00000176788	2714.87	-0.163472	0.0926366	-1.76466	0.0776209	0.165758	BASP1	10409
ENSG00000183340	185.883	0.284234	0.161108	1.76424	0.0776913	0.165885	JRKL	8690
ENSG00000253187	83.3501	0.435167	0.24671	1.76388	0.0777526	0.165993	HOXA10-AS	100874323
ENSG00000122367	5.28417	-0.590834	0.33498	-1.76379	0.0777678	0.165994	LDB3	11155
ENSG00000261379	6.31177	0.59526	0.337497	1.76375	0.0777743	0.165994	NA	NA
ENSG00000198677	2121.22	-0.205597	0.116593	-1.76338	0.0778372	0.166105	TTC37	9652
ENSG00000130714	410.068	0.217314	0.123262	1.76303	0.0778957	0.166207	POMT1	10585
ENSG00000125817	2180.23	0.17642	0.100108	1.76229	0.0780207	0.166428	CENPB	1059
ENSG00000153037	145.808	0.321042	0.182171	1.76231	0.0780172	0.166428	SRP19	6728
ENSG00000163482	181.913	0.285874	0.162251	1.76192	0.0780823	0.166536	STK36	27148
ENSG00000130332	646.209	0.196954	0.111799	1.76168	0.0781234	0.166601	LSM7	51690
ENSG00000173193	990.686	-0.224184	0.127273	-1.76143	0.0781652	0.166667	PARP14	54625
ENSG00000075785	5256.92	-0.16887	0.0958834	-1.7612	0.0782045	0.166728	RAB7A	7879
ENSG00000185875	223.427	0.265419	0.150714	1.76107	0.0782257	0.16675	THNSL1	79896
ENSG00000140043	59.4037	0.419029	0.237963	1.7609	0.0782547	0.166775	PTGR2	145482
ENSG00000235749	14.7497	-0.586752	0.333216	-1.76088	0.078259	0.166775	NA	NA
ENSG00000131943	519.847	0.193131	0.109701	1.76052	0.0783192	0.16688	C19orf12	83636
ENSG00000079385	7.9845	-0.598489	0.340039	-1.76006	0.0783981	0.167007	CEACAM1	634
ENSG00000236166	4.45434	-0.570987	0.324416	-1.76004	0.0784004	0.167007	NA	NA
ENSG00000130827	295.934	-0.297515	0.169088	-1.75953	0.0784874	0.16717	PLXNA3	55558
ENSG00000104497	619.046	0.190401	0.108223	1.75934	0.0785196	0.167215	SNX16	64089
ENSG00000233085	15.5249	-0.583114	0.331556	-1.75872	0.0786252	0.167417	NA	NA
ENSG00000183336	6.62514	-0.59971	0.341005	-1.75865	0.0786366	0.167418	BOLA2	552900
ENSG00000156313	64.9334	-0.411642	0.23409	-1.75848	0.0786666	0.167459	RPGR	6103
ENSG00000196456	60.8914	-0.416278	0.236784	-1.75805	0.0787391	0.167567	ZNF775	285971
ENSG00000221838	321.71	-0.238098	0.13543	-1.7581	0.0787309	0.167567	AP4M1	9179
ENSG00000205356	375.647	-0.244354	0.139071	-1.75705	0.0789098	0.167907	TECPR1	25851
ENSG00000242125	588.711	0.21722	0.123646	1.75679	0.0789541	0.167978	SNHG3	8420
ENSG00000145494	981.671	0.174446	0.0993353	1.75614	0.0790649	0.168191	NDUFS6	4726
ENSG00000129315	804.712	0.195236	0.111179	1.75606	0.0790785	0.168197	CCNT1	904
ENSG00000178338	73.8396	0.380875	0.21693	1.75575	0.0791314	0.168263	ZNF354B	117608
ENSG00000235508	42.7698	0.480248	0.273527	1.75576	0.0791288	0.168263	NA	NA
ENSG00000130935	1559.61	0.220091	0.125364	1.75562	0.0791537	0.168287	NOL11	25926
ENSG00000204366	127.511	0.323335	0.18421	1.75526	0.0792155	0.168396	ZBTB12	221527
ENSG00000180806	90.3473	0.353525	0.201441	1.75498	0.0792625	0.168472	HOXC9	3225
ENSG00000227268	4.7894	-0.581919	0.331646	-1.75464	0.0793212	0.168574	KLLN	100144748
ENSG00000136492	640.967	-0.220224	0.125539	-1.75423	0.0793903	0.168698	BRIP1	83990
ENSG00000163083	74.8256	-0.388155	0.221303	-1.75395	0.0794388	0.168777	INHBB	3625
ENSG00000176422	208.838	-0.284575	0.162294	-1.75346	0.0795239	0.168931	SPRYD4	283377
ENSG00000205336	525.887	-0.294736	0.1681	-1.75334	0.0795436	0.168931	ADGRG1	9289
ENSG00000228989	12.0634	-0.591986	0.337631	-1.75336	0.0795411	0.168931	NA	NA
ENSG00000107560	391.65	-0.266326	0.151929	-1.75296	0.0796091	0.169023	RAB11FIP2	22841
ENSG00000110321	43303.1	0.180618	0.103033	1.75302	0.079599	0.169023	EIF4G2	1982
ENSG00000139722	549.242	-0.199943	0.114098	-1.75237	0.0797098	0.169214	VPS37B	79720
ENSG00000105409	408.389	0.218477	0.124805	1.75056	0.0800223	0.16983	ATP1A3	478
ENSG00000130811	2482.77	0.155399	0.0887698	1.75058	0.0800179	0.16983	EIF3G	8666
ENSG00000245213	13.2907	0.588893	0.336416	1.75049	0.080034	0.169832	LOC101930370	101930370
ENSG00000160285	2292.01	-0.441891	0.252451	-1.7504	0.0800489	0.16984	LSS	4047
ENSG00000164543	1310.28	-0.191915	0.109692	-1.74957	0.0801922	0.170107	STK17A	9263
ENSG00000204604	230.063	0.256844	0.146806	1.74955	0.0801965	0.170107	ZNF468	90333
ENSG00000069998	542.492	-0.186778	0.10678	-1.74919	0.0802583	0.170191	CECR5	27440
ENSG00000139410	184.975	0.274543	0.156949	1.74925	0.0802483	0.170191	SDSL	113675
ENSG00000184743	4504.18	0.161343	0.0922708	1.74858	0.0803629	0.17039	ATL3	25923
ENSG00000273270	36.8169	-0.486263	0.278125	-1.74836	0.0804017	0.170449	NA	NA
ENSG00000164111	21724.3	0.137113	0.0784294	1.74824	0.0804222	0.170469	ANXA5	308
ENSG00000186020	92.9502	0.336742	0.192645	1.74799	0.0804653	0.170537	ZNF529	57711
ENSG00000072840	1266.12	0.172599	0.098766	1.74756	0.0805408	0.170657	EVC	2121
ENSG00000146066	1086.13	0.177332	0.101475	1.74754	0.0805441	0.170657	HIGD2A	192286
ENSG00000097007	2862.88	-0.185835	0.106361	-1.74721	0.0806016	0.170755	ABL1	25
ENSG00000280441	4.45969	-0.56611	0.324087	-1.74679	0.0806744	0.170886	NA	NA
ENSG00000185127	602.603	-0.197374	0.113034	-1.74615	0.0807853	0.171098	C6orf120	387263
ENSG00000152785	9.14939	0.598323	0.342895	1.74492	0.080999	0.171527	BMP3	651
ENSG00000172476	8.46101	-0.598258	0.342884	-1.74478	0.0810224	0.171553	RAB40A	142684
ENSG00000143367	51.3206	0.43336	0.24842	1.74446	0.081078	0.171624	TUFT1	7286
ENSG00000169599	639.663	0.205945	0.118053	1.74451	0.0810703	0.171624	NFU1	27247
ENSG00000136160	81.8224	-0.370275	0.212266	-1.74439	0.081091	0.171627	EDNRB	1910
ENSG00000138640	433.648	0.216637	0.124206	1.74418	0.0811285	0.171683	FAM13A	10144
ENSG00000185022	350.842	0.231319	0.132636	1.74402	0.0811553	0.171717	MAFF	23764
ENSG00000165699	671.344	0.198131	0.113616	1.74387	0.0811825	0.171751	TSC1	7248
ENSG00000135378	36.5959	-0.481246	0.276161	-1.74263	0.0813979	0.172159	PRRG4	79056
ENSG00000163625	1293.42	-0.157274	0.0902491	-1.74266	0.0813922	0.172159	WDFY3	23001
ENSG00000174928	58.6244	-0.447576	0.25687	-1.74242	0.0814342	0.172212	C3orf33	285315
ENSG00000169499	752.994	-0.23366	0.134115	-1.74223	0.0814682	0.172261	PLEKHA2	59339
ENSG00000102053	27.6138	-0.521611	0.299472	-1.74177	0.0815492	0.172338	ZC3H12B	340554
ENSG00000163472	53.5565	0.464572	0.266706	1.74189	0.0815276	0.172338	TMEM79	84283
ENSG00000233058	10.6103	-0.595548	0.341913	-1.74181	0.0815409	0.172338	NA	NA
ENSG00000277072	47.6268	0.432506	0.248294	1.74191	0.0815241	0.172338	NA	NA
ENSG00000106615	1991.69	0.150253	0.0863248	1.74056	0.0817606	0.172737	RHEB	6009
ENSG00000138668	4115.32	-0.149487	0.085884	-1.74057	0.0817596	0.172737	HNRNPD	3184
ENSG00000177479	1644.69	0.180225	0.103588	1.73983	0.0818885	0.172969	ARIH2	10425
ENSG00000234975	124.649	-0.426732	0.245275	-1.73981	0.0818927	0.172969	NA	NA
ENSG00000171649	4.82722	0.57299	0.329561	1.73864	0.0820973	0.173367	ZIK1	284307
ENSG00000204792	19.5351	0.566888	0.326058	1.73861	0.0821034	0.173367	LINC01291	102724515
ENSG00000178202	2877	0.148235	0.0852667	1.73849	0.0821245	0.173388	KDELC2	143888
ENSG00000171453	326.456	0.271408	0.156157	1.73805	0.0822028	0.173529	POLR1C	9533
ENSG00000111450	421.32	-0.219306	0.126204	-1.73771	0.0822624	0.173631	STX2	2054
ENSG00000147687	1145.03	0.239273	0.137708	1.73754	0.0822922	0.173646	TATDN1	83940
ENSG00000169087	103.137	0.361425	0.208017	1.73748	0.0823029	0.173646	HSPBAP1	79663
ENSG00000188681	10.7799	-0.595491	0.342733	-1.73748	0.0823025	0.173646	TEKT4P2	100132288
ENSG00000166548	685.82	0.194004	0.111679	1.73715	0.0823599	0.173742	TK2	7084
ENSG00000197415	796.329	-0.472545	0.272034	-1.73708	0.0823731	0.173747	VEPH1	79674
ENSG00000272750	12.4352	-0.584268	0.336433	-1.73665	0.0824483	0.173881	NA	NA
ENSG00000138433	417.132	0.212642	0.122533	1.73538	0.0826736	0.174333	CIR1	9541
ENSG00000099810	432.574	0.304337	0.175468	1.73443	0.0828425	0.174665	MTAP	4507
ENSG00000053108	119.117	-0.362902	0.209297	-1.7339	0.082935	0.174836	FSTL4	23105
ENSG00000140961	165.506	-0.281646	0.162451	-1.73373	0.0829652	0.174876	OSGIN1	29948
ENSG00000074657	267.881	-0.275525	0.159004	-1.73282	0.0831276	0.175169	ZNF532	55205
ENSG00000102984	61.9121	-0.462125	0.266698	-1.73276	0.083138	0.175169	ZNF821	55565
ENSG00000149923	1352.9	0.167143	0.0964566	1.73283	0.0831261	0.175169	PPP4C	5531
ENSG00000205269	112.328	-0.326683	0.188575	-1.73237	0.0832069	0.17529	TMEM170B	100113407
ENSG00000054654	180.539	0.41108	0.237345	1.73199	0.0832751	0.175394	SYNE2	23224
ENSG00000235065	27.7483	0.520157	0.300327	1.73197	0.0832788	0.175394	NA	NA
ENSG00000197774	41.0328	-0.464087	0.267999	-1.73168	0.0833312	0.17548	EME2	197342
ENSG00000151693	2025.4	0.151982	0.0877743	1.73151	0.0833609	0.175507	ASAP2	8853
ENSG00000271576	5.2832	-0.577077	0.333286	-1.73148	0.0833668	0.175507	NA	NA
ENSG00000004660	119.779	-0.353943	0.204497	-1.7308	0.0834876	0.175738	CAMKK1	84254
ENSG00000176444	230.229	-0.289246	0.167132	-1.73065	0.0835145	0.17577	CLK2	1196
ENSG00000256151	287.769	-0.259532	0.149985	-1.73038	0.0835616	0.175845	NA	NA
ENSG00000162104	954.674	0.188689	0.109055	1.73022	0.0835915	0.175884	ADCY9	115
ENSG00000188372	168.627	0.292383	0.169002	1.73006	0.0836194	0.175919	ZP3	7784
ENSG00000162618	7.8193	0.592956	0.342756	1.72996	0.0836366	0.175932	ADGRL4	64123
ENSG00000184840	3943.78	-0.141292	0.0816763	-1.7299	0.0836487	0.175933	TMED9	54732
ENSG00000273748	41.5744	-0.441862	0.255481	-1.72953	0.0837138	0.176046	NA	NA
ENSG00000118785	4.64006	-0.550321	0.318251	-1.7292	0.0837732	0.176147	SPP1	6696
ENSG00000184319	169.332	-0.312691	0.180861	-1.72891	0.0838259	0.176234	NA	NA
ENSG00000196705	190.66	0.279582	0.161726	1.72874	0.0838552	0.176271	ZNF431	170959
ENSG00000106636	4780.97	0.184756	0.106893	1.72842	0.0839129	0.176345	YKT6	10652
ENSG00000275464	180.788	0.280262	0.162146	1.72845	0.0839072	0.176345	LOC102724159	102724159
ENSG00000265688	167.208	-0.27443	0.158824	-1.72789	0.0840077	0.17652	MAFG-AS1	92659
ENSG00000005801	260.435	-0.23681	0.137078	-1.72756	0.0840666	0.17662	ZNF195	7748
ENSG00000183150	9.17819	0.592399	0.342956	1.72733	0.0841082	0.176683	GPR19	2842
ENSG00000196704	1402.76	-0.181706	0.10521	-1.72708	0.0841534	0.176754	AMZ2	51321
ENSG00000147234	4.79453	-0.570402	0.330435	-1.72622	0.0843085	0.177056	FRMPD3	84443
ENSG00000273015	71.2317	0.378232	0.219134	1.72603	0.084342	0.177102	NA	NA
ENSG00000027001	465.274	-0.257467	0.149188	-1.72578	0.0843865	0.177161	MIPEP	4285
ENSG00000160445	887.829	0.171079	0.0991332	1.72575	0.0843931	0.177161	ZER1	10444
ENSG00000104812	1629.36	-0.165349	0.0958283	-1.72547	0.0844421	0.177239	GYS1	2997
ENSG00000196507	433.221	-0.227535	0.131873	-1.72541	0.084453	0.177239	TCEAL3	85012
ENSG00000264247	40.3869	0.455215	0.26389	1.72501	0.0845248	0.177366	LINC00909	400657
ENSG00000077585	123.497	-0.320471	0.185868	-1.72418	0.084675	0.177651	GPR137B	7107
ENSG00000102898	1623.34	0.154512	0.0896173	1.72413	0.0846839	0.177651	NUTF2	10204
ENSG00000119688	297.565	-0.222413	0.129023	-1.72383	0.0847389	0.177743	ABCD4	5826
ENSG00000178184	74.9065	-0.382592	0.221968	-1.72364	0.0847731	0.17779	PARD6G	84552
ENSG00000119705	819.194	0.216202	0.125452	1.72339	0.0848176	0.177859	SLIRP	81892
ENSG00000164418	850.498	0.224726	0.130424	1.72304	0.084881	0.177968	GRIK2	2898
ENSG00000171467	900.746	0.184196	0.106914	1.72284	0.0849177	0.178021	ZNF318	24149
ENSG00000255310	63.0754	-0.398481	0.231363	-1.72232	0.0850117	0.178194	NA	NA
ENSG00000233593	81.5475	-0.40809	0.236952	-1.72224	0.0850252	0.178198	NA	NA
ENSG00000272604	27.816	-0.497077	0.288698	-1.72179	0.0851072	0.178346	NA	NA
ENSG00000091483	2332.96	0.154057	0.0894879	1.72154	0.0851532	0.178418	FH	2271
ENSG00000013392	82.2764	-0.361924	0.210245	-1.72143	0.085172	0.178433	RWDD2A	112611
ENSG00000101220	854.731	0.16736	0.0972249	1.72137	0.0851838	0.178434	C20orf27	54976
ENSG00000113360	1572.46	-0.17651	0.10256	-1.72104	0.0852438	0.178535	DROSHA	29102
ENSG00000260948	6.45567	-0.575394	0.334547	-1.71992	0.0854473	0.178937	NA	NA
ENSG00000115947	633.957	0.178789	0.103974	1.71955	0.0855138	0.179034	ORC4	5000
ENSG00000151304	323.578	0.276491	0.160794	1.71954	0.0855166	0.179034	SRFBP1	153443
ENSG00000152784	65.874	0.382729	0.222621	1.71919	0.0855794	0.179141	PRDM8	56978
ENSG00000185614	47.8928	0.436363	0.253836	1.71907	0.085601	0.179162	FAM212A	389119
ENSG00000275023	1306.66	0.209102	0.121643	1.71898	0.0856178	0.179173	MLLT6	4302
ENSG00000258938	6.28136	-0.578836	0.336747	-1.71891	0.0856311	0.179176	NA	NA
ENSG00000230267	12.632	0.576688	0.335737	1.71768	0.0858551	0.179621	NA	NA
ENSG00000167780	4.29442	-0.528141	0.30751	-1.71748	0.0858921	0.179674	SOAT2	8435
ENSG00000167674	1556.43	0.246772	0.143701	1.71726	0.0859323	0.179732	HDGFRP2	84717
ENSG00000235151	4.33836	0.555333	0.323395	1.7172	0.085943	0.179732	NA	NA
ENSG00000071553	2638.45	-0.132501	0.077173	-1.71693	0.0859913	0.179804	ATP6AP1	537
ENSG00000140474	244.918	-0.247098	0.143922	-1.71688	0.086001	0.179804	ULK3	25989
ENSG00000141447	1531.92	-0.148465	0.0864943	-1.71647	0.0860758	0.179937	OSBPL1A	114876
ENSG00000109846	9.82419	-0.581915	0.339058	-1.71627	0.086113	0.179967	CRYAB	1410
ENSG00000111817	1217.71	-0.154387	0.0899586	-1.7162	0.0861252	0.179967	DSE	29940
ENSG00000176340	1513.03	0.175965	0.10253	1.71623	0.0861195	0.179967	COX8A	1351
ENSG00000259826	6.9614	0.585352	0.341132	1.71591	0.0861786	0.180054	NA	NA
ENSG00000102738	194.787	-0.277711	0.161878	-1.71555	0.0862437	0.180166	MRPS31	10240
ENSG00000221990	71.4393	-0.364598	0.212561	-1.71527	0.0862965	0.180252	EXOC3-AS1	116349
ENSG00000171357	13.9317	-0.578476	0.337356	-1.71473	0.0863939	0.180431	LURAP1	541468
ENSG00000173950	1618.64	-0.145785	0.0850227	-1.71465	0.0864087	0.180437	XXYLT1	152002
ENSG00000132463	2416.48	-0.19515	0.113819	-1.71456	0.0864262	0.18045	GRSF1	2926
ENSG00000198912	403.09	0.223747	0.130512	1.71439	0.0864578	0.180491	C1orf174	339448
ENSG00000183850	16.2401	0.579987	0.338337	1.71423	0.086487	0.180495	ZNF730	100129543
ENSG00000227214	12.8762	-0.578003	0.337188	-1.71419	0.0864947	0.180495	NA	NA
ENSG00000242550	4.30405	0.525599	0.306611	1.71422	0.0864882	0.180495	SERPINB10	5273
ENSG00000151065	151.436	-0.301113	0.175706	-1.71373	0.086578	0.180644	DCP1B	196513
ENSG00000119778	342.334	0.242315	0.14141	1.71357	0.0866075	0.180682	ATAD2B	54454
ENSG00000167202	988.543	0.175703	0.102551	1.71333	0.0866518	0.18075	TBC1D2B	23102
ENSG00000253768	4.80405	-0.56504	0.329834	-1.7131	0.0866934	0.180788	NA	NA
ENSG00000278828	10.1126	-0.586674	0.342454	-1.71315	0.0866858	0.180788	HIST1H3H	8357
ENSG00000168275	580.926	0.208489	0.121711	1.71299	0.086714	0.180806	COA6	388753
ENSG00000165996	509.292	-0.199066	0.116226	-1.71274	0.0867596	0.180877	HACD1	9200
ENSG00000105875	229.749	-0.285564	0.166751	-1.71252	0.0868013	0.180939	WDR91	29062
ENSG00000103351	207.611	0.261981	0.152998	1.71231	0.0868391	0.180994	CLUAP1	23059
ENSG00000151500	273.607	-0.255824	0.14941	-1.71223	0.0868549	0.181002	THYN1	29087
ENSG00000163156	473.939	0.207427	0.121163	1.71196	0.0869036	0.181055	SCNM1	79005
ENSG00000177946	217.44	0.25361	0.148135	1.71201	0.0868942	0.181055	CENPBD1	92806
ENSG00000172955	4.45447	-0.54951	0.321093	-1.71137	0.0870121	0.181246	ADH6	130
ENSG00000177692	15.9193	-0.557261	0.325629	-1.71134	0.0870188	0.181246	DNAJC28	54943
ENSG00000113712	2591.55	0.160244	0.093642	1.71124	0.0870366	0.181259	CSNK1A1	1452
ENSG00000154640	473.058	-0.19555	0.114294	-1.71093	0.0870932	0.181352	BTG3	10950
ENSG00000228065	36.045	0.460635	0.269253	1.71079	0.0871195	0.181383	NA	NA
ENSG00000230756	7.44913	-0.585223	0.342177	-1.71029	0.0872116	0.18155	NA	NA
ENSG00000171763	122.998	0.309349	0.180899	1.71007	0.0872538	0.181613	SPATA5L1	79029
ENSG00000102078	147.788	-0.287532	0.168193	-1.70954	0.0873507	0.181791	SLC25A14	9016
ENSG00000099800	976.209	0.169412	0.0991179	1.70919	0.0874155	0.181901	TIMM13	26517
ENSG00000126882	54.5725	-0.427413	0.250094	-1.70901	0.0874492	0.181947	FAM78A	286336
ENSG00000175105	505.365	0.193442	0.1132	1.70885	0.0874784	0.181983	ZNF654	55279
ENSG00000167703	546.169	-0.264336	0.154715	-1.70854	0.0875359	0.182078	SLC43A2	124935
ENSG00000165271	1510.3	0.235236	0.137702	1.7083	0.0875815	0.182148	NOL6	65083
ENSG00000130347	190.492	-0.279665	0.163717	-1.70823	0.0875945	0.182151	RTN4IP1	84816
ENSG00000268895	201.35	-0.273143	0.159958	-1.7076	0.0877109	0.182368	A1BG-AS1	503538
ENSG00000107951	417.649	-0.222614	0.130386	-1.70735	0.0877576	0.182416	MTPAP	55149
ENSG00000112186	1828.51	-0.146947	0.0860656	-1.70738	0.087752	0.182416	CAP2	10486
ENSG00000137812	1141.79	0.18722	0.109674	1.70706	0.0878108	0.182502	CASC5	57082
ENSG00000139718	394.388	0.219238	0.128436	1.70697	0.0878269	0.182511	SETD1B	23067
ENSG00000168803	227.05	-0.269336	0.15784	-1.70639	0.087936	0.182714	ADAL	161823
ENSG00000168404	257.032	-0.258391	0.151457	-1.70603	0.0880024	0.182827	MLKL	197259
ENSG00000185634	30.5603	-0.512456	0.300444	-1.70566	0.0880707	0.182944	SHC4	399694
ENSG00000127528	36.5199	0.462406	0.271153	1.70533	0.0881329	0.183024	KLF2	10365
ENSG00000183864	672.377	0.20878	0.122428	1.70533	0.0881328	0.183024	TOB2	10766
ENSG00000224411	5.8221	0.567658	0.332901	1.70518	0.0881602	0.183056	NA	NA
ENSG00000159592	2337.92	0.153846	0.0902274	1.7051	0.0881764	0.183066	GPBP1L1	60313
ENSG00000267102	24.2078	-0.517328	0.303436	-1.7049	0.0882124	0.183116	NA	NA
ENSG00000117758	1338.62	0.179251	0.105184	1.70416	0.0883504	0.183353	STX12	23673
ENSG00000271503	12.9194	-0.575915	0.337941	-1.70419	0.0883464	0.183353	CCL5	6352
ENSG00000111341	14.8302	0.58126	0.341108	1.70404	0.0883742	0.183359	MGP	4256
ENSG00000148572	595.609	0.213041	0.125023	1.70402	0.0883771	0.183359	NRBF2	29982
ENSG00000117408	1361.83	-0.147612	0.0866372	-1.70379	0.0884196	0.183423	IPO13	9670
ENSG00000164403	171.752	0.27227	0.159815	1.70365	0.0884466	0.183454	SHROOM1	134549
ENSG00000233476	102.271	-0.351454	0.206309	-1.70353	0.0884681	0.183474	NA	NA
ENSG00000176720	416.284	0.212491	0.124758	1.70322	0.0885269	0.183571	BOK	666
ENSG00000276116	19.3668	-0.535696	0.314587	-1.70285	0.0885955	0.183689	NA	NA
ENSG00000108599	458.415	-0.194762	0.114384	-1.7027	0.088624	0.183723	AKAP10	11216
ENSG00000111605	1524.79	0.152984	0.0898615	1.70244	0.0886721	0.183746	CPSF6	11052
ENSG00000186480	3477.77	-0.239599	0.140743	-1.70239	0.0886826	0.183746	INSIG1	3638
ENSG00000196656	31.8613	0.472352	0.277434	1.70257	0.0886479	0.183746	NA	NA
ENSG00000276791	5.30404	-0.566077	0.332509	-1.70244	0.0886725	0.183746	NA	NA
ENSG00000025156	310.27	0.229156	0.134639	1.702	0.0887549	0.183872	HSF2	3298
ENSG00000100601	256.147	0.24441	0.143626	1.7017	0.0888108	0.183901	ALKBH1	8846
ENSG00000120071	455.026	-0.20393	0.119835	-1.70177	0.0887994	0.183901	KANSL1	284058
ENSG00000234814	78.4333	0.368043	0.216283	1.70167	0.0888168	0.183901	NA	NA
ENSG00000270558	5.30288	-0.564822	0.331911	-1.70173	0.0888067	0.183901	NA	NA
ENSG00000256338	33.9257	0.495347	0.291116	1.70154	0.088841	0.183927	NA	NA
ENSG00000149658	984.698	0.162656	0.0955979	1.70146	0.0888565	0.183929	YTHDF1	54915
ENSG00000175895	1068.82	0.181845	0.106879	1.70141	0.0888661	0.183929	PLEKHF2	79666
ENSG00000168405	18.075	-0.549858	0.323234	-1.70111	0.088922	0.184021	NA	NA
ENSG00000115252	32.1252	0.50504	0.296926	1.70089	0.0889631	0.184081	PDE1A	5136
ENSG00000235381	5.8026	-0.56848	0.334365	-1.70018	0.0890974	0.184334	NA	NA
ENSG00000167992	6.45388	-0.579598	0.341022	-1.69959	0.0892081	0.184538	VWCE	220001
ENSG00000006015	273.249	-0.25792	0.151767	-1.69945	0.0892348	0.184544	C19orf60	55049
ENSG00000137171	241.519	-0.249744	0.146955	-1.69946	0.0892322	0.184544	KLC4	89953
ENSG00000186019	8.15778	0.582828	0.342983	1.69929	0.0892647	0.184582	LOC100379224	100379224
ENSG00000117676	615.695	-0.321458	0.189222	-1.69884	0.0893491	0.184731	RPS6KA1	6195
ENSG00000000971	591.64	0.203163	0.119605	1.69861	0.0893924	0.184796	CFH	3075
ENSG00000167283	3293.24	0.170426	0.100371	1.69796	0.0895157	0.185026	ATP5L	10632
ENSG00000124493	4.30454	-0.550173	0.324117	-1.69745	0.089611	0.185198	GRM4	2914
ENSG00000067064	2305.23	0.144395	0.085094	1.69688	0.0897188	0.185397	IDI1	3422
ENSG00000227963	25.0222	0.524938	0.309394	1.69667	0.0897595	0.185456	LOC440600	440600
ENSG00000138035	627.88	-0.222979	0.131446	-1.69635	0.089819	0.185554	PNPT1	87178
ENSG00000166526	579.844	-0.191045	0.112634	-1.69616	0.089855	0.185603	ZNF3	7551
ENSG00000114209	949.859	0.175237	0.103321	1.69604	0.0898786	0.185628	PDCD10	11235
ENSG00000142459	746.554	0.265962	0.156914	1.69496	0.0900834	0.186026	EVI5L	115704
ENSG00000125863	887.804	0.17507	0.103305	1.6947	0.0901328	0.186103	MKKS	8195
ENSG00000135040	746.453	0.21585	0.127436	1.69379	0.0903054	0.186434	NAA35	60560
ENSG00000144895	1802.75	-0.174197	0.102857	-1.69358	0.0903446	0.18649	EIF2A	83939
ENSG00000181690	212.608	0.258067	0.152396	1.69339	0.0903809	0.18654	PLAG1	5324
ENSG00000158315	5.64259	-0.569646	0.336444	-1.69314	0.0904296	0.186611	RHBDL2	54933
ENSG00000279742	11.2887	0.579078	0.342025	1.69308	0.0904394	0.186611	NA	NA
ENSG00000244733	7.44203	-0.569574	0.336467	-1.69281	0.0904916	0.186694	NA	NA
ENSG00000122435	259.119	0.264494	0.156252	1.69274	0.090505	0.186697	TRMT13	54482
ENSG00000184785	305.55	0.226499	0.133817	1.6926	0.0905315	0.186726	SMIM10	644538
ENSG00000101844	385.289	0.211372	0.124893	1.69242	0.0905651	0.186771	ATG4A	115201
ENSG00000154957	136.576	-0.313722	0.18539	-1.69223	0.0906019	0.186822	ZNF18	7566
ENSG00000196700	665.991	-0.25016	0.147834	-1.69217	0.0906144	0.186823	ZNF512B	57473
ENSG00000131409	6.79497	-0.570758	0.337331	-1.69198	0.0906497	0.186871	LRRC4B	94030
ENSG00000197562	220.373	0.296958	0.17554	1.69169	0.090706	0.186962	RAB40C	57799
ENSG00000188610	122.681	0.329378	0.19475	1.69128	0.0907826	0.187095	FAM72B	653820
ENSG00000104131	1406.78	0.206147	0.121953	1.69038	0.0909552	0.187384	EIF3J	8669
ENSG00000122557	565.992	-0.190202	0.112518	-1.69042	0.0909484	0.187384	HERPUD2	64224
ENSG00000169180	2636.81	-0.139932	0.0827822	-1.69036	0.0909593	0.187384	XPO6	23214
ENSG00000107036	715.775	-0.180324	0.106733	-1.68949	0.0911259	0.187702	RIC1	57589
ENSG00000189403	7307.02	0.162764	0.0963629	1.68907	0.0912053	0.187841	HMGB1	3146
ENSG00000143742	5328.22	-0.160996	0.0953343	-1.68875	0.091268	0.187945	SRP9	6726
ENSG00000249915	1589.17	0.146164	0.0865701	1.68839	0.0913367	0.188061	PDCD6	10016
ENSG00000135069	1556.52	-0.216064	0.127976	-1.68832	0.0913497	0.188063	PSAT1	29968
ENSG00000249395	44.7754	0.429155	0.254238	1.688	0.0914105	0.188163	NA	NA
ENSG00000172057	375.038	-0.231088	0.136919	-1.68777	0.0914559	0.188231	ORMDL3	94103
ENSG00000187955	582.697	0.294132	0.174389	1.68665	0.0916714	0.18865	COL14A1	7373
ENSG00000077312	1221.09	0.159783	0.0947426	1.68649	0.0917014	0.188687	SNRPA	6626
ENSG00000275066	872.415	0.162705	0.0965227	1.68567	0.0918601	0.188988	SYNRG	11276
ENSG00000205250	764.196	0.18112	0.107458	1.6855	0.0918923	0.189029	E2F4	1874
ENSG00000099999	150.048	-0.280286	0.166331	-1.68511	0.0919673	0.189158	RNF215	200312
ENSG00000153012	4.29211	-0.546115	0.324134	-1.68484	0.0920185	0.189238	LGI2	55203
ENSG00000140829	718.945	-0.180226	0.107005	-1.68428	0.0921273	0.189412	DHX38	9785
ENSG00000177058	423.385	0.234681	0.139334	1.6843	0.092124	0.189412	SLC38A9	153129
ENSG00000268357	4.47956	0.534613	0.317461	1.68403	0.0921758	0.189486	NA	NA
ENSG00000228274	21.5764	-0.528503	0.31395	-1.6834	0.0922979	0.189712	NA	NA
ENSG00000012211	91.6175	-0.366363	0.217647	-1.68329	0.0923187	0.189729	PRICKLE3	4007
ENSG00000135698	217.41	-0.273308	0.16238	-1.68314	0.092348	0.189764	MPHOSPH6	10200
ENSG00000181472	477.325	-0.229646	0.136493	-1.68247	0.0924774	0.190005	ZBTB2	57621
ENSG00000172137	5.34923	0.554614	0.329668	1.68234	0.092503	0.190007	CALB2	794
ENSG00000233452	17.2163	-0.567475	0.337313	-1.68234	0.092503	0.190007	NA	NA
ENSG00000162714	836.263	0.173291	0.103151	1.67997	0.0929633	0.190927	ZNF496	84838
ENSG00000142453	2076.04	-0.170927	0.101757	-1.67977	0.0930028	0.190983	CARM1	10498
ENSG00000270058	13.6938	-0.57553	0.342772	-1.67905	0.0931425	0.191245	NA	NA
ENSG00000093167	821.974	-0.16214	0.0966008	-1.67845	0.0932585	0.191432	LRRFIP2	9209
ENSG00000169668	11.4546	0.570983	0.34018	1.67847	0.0932551	0.191432	NA	NA
ENSG00000131435	662.115	-0.200709	0.119613	-1.67798	0.0933506	0.19157	PDLIM4	8572
ENSG00000224536	8.76984	-0.575478	0.342948	-1.67803	0.0933407	0.19157	NA	NA
ENSG00000254066	18.0653	0.566156	0.337569	1.67716	0.093512	0.191876	NA	NA
ENSG00000164362	5.81331	0.555424	0.331191	1.67705	0.0935329	0.191893	TERT	7015
ENSG00000094880	1146.94	-0.181956	0.108523	-1.67665	0.0936115	0.192029	CDC23	8697
ENSG00000061936	370.233	0.24057	0.143513	1.6763	0.0936804	0.192145	SFSWAP	6433
ENSG00000198482	18.6218	0.541533	0.323338	1.67482	0.0939696	0.192713	ZNF808	388558
ENSG00000133943	550.363	-0.198988	0.118839	-1.67443	0.0940456	0.192843	C14orf159	80017
ENSG00000141577	169.447	-0.317456	0.189688	-1.67357	0.0942144	0.193163	CEP131	22994
ENSG00000132436	625.616	0.21951	0.131212	1.67295	0.0943379	0.193275	FIGNL1	63979
ENSG00000141314	90.0293	-0.418864	0.250355	-1.67308	0.0943117	0.193275	RHBDL3	162494
ENSG00000150593	669.63	-0.273664	0.163562	-1.67315	0.0942976	0.193275	PDCD4	27250
ENSG00000169764	3215.77	0.136097	0.0813533	1.67292	0.0943438	0.193275	UGP2	7360
ENSG00000176396	340.8	0.221941	0.132654	1.67308	0.0943119	0.193275	EID2	163126
ENSG00000186318	3487.28	-0.14009	0.0837359	-1.673	0.0943274	0.193275	BACE1	23621
ENSG00000142546	940.301	0.173482	0.103717	1.67266	0.0943945	0.193353	NOSIP	51070
ENSG00000171791	27.1292	0.505591	0.30231	1.67242	0.0944406	0.193422	BCL2	596
ENSG00000078070	777.22	0.178479	0.106731	1.67223	0.0944796	0.193476	MCCC1	56922
ENSG00000102904	5.94954	-0.553767	0.331188	-1.67206	0.0945121	0.193492	TSNAXIP1	55815
ENSG00000180104	1273.44	0.158479	0.094778	1.67211	0.0945031	0.193492	EXOC3	11336
ENSG00000227471	257.412	-0.512233	0.30638	-1.67189	0.0945465	0.193536	AKR1B15	441282
ENSG00000154743	133.648	0.295314	0.176686	1.67141	0.0946414	0.193705	TSEN2	80746
ENSG00000174013	717.038	0.196072	0.117319	1.67128	0.094667	0.193732	FBXO45	200933
ENSG00000073849	5.7801	-0.557133	0.333426	-1.67094	0.0947345	0.193844	ST6GAL1	6480
ENSG00000107957	1791.8	0.211308	0.126489	1.67057	0.0948065	0.193957	SH3PXD2A	9644
ENSG00000150977	264.904	0.225814	0.135177	1.67051	0.0948185	0.193957	RILPL2	196383
ENSG00000161513	95.7614	-0.342364	0.204951	-1.67047	0.0948271	0.193957	FDXR	2232
ENSG00000227946	29.1014	0.497693	0.29796	1.67033	0.0948533	0.193985	NA	NA
ENSG00000148110	1873.08	0.146036	0.0874415	1.6701	0.0948994	0.194053	MFSD14B	84641
ENSG00000107731	24.2565	0.556719	0.333502	1.66931	0.0950555	0.194347	UNC5B	219699
ENSG00000108947	166.911	-0.351237	0.210427	-1.66916	0.0950858	0.194383	EFNB3	1949
ENSG00000167994	362.027	0.211546	0.12677	1.66874	0.0951692	0.194528	RAB3IL1	5866
ENSG00000251127	22.4833	-0.549135	0.329127	-1.66846	0.0952243	0.194614	NA	NA
ENSG00000187775	11.8701	-0.572074	0.342988	-1.66791	0.0953328	0.194811	DNAH17	8632
ENSG00000148153	854.035	0.207748	0.12457	1.66773	0.0953693	0.194859	INIP	58493
ENSG00000268471	13.5615	-0.558929	0.335221	-1.66734	0.095446	0.19499	DKFZP434I0714	54553
ENSG00000164091	3078.04	0.141594	0.0849291	1.6672	0.0954737	0.195021	WDR82	80335
ENSG00000144566	1245.24	0.16388	0.0983011	1.66712	0.0954903	0.195029	RAB5A	5868
ENSG00000101413	695.284	0.178569	0.10714	1.66668	0.0955773	0.195155	RPRD1B	58490
ENSG00000256050	28.1731	-0.488162	0.292888	-1.66672	0.0955698	0.195155	NA	NA
ENSG00000058600	287.615	-0.246026	0.147695	-1.66577	0.0957584	0.195499	POLR3E	55718
ENSG00000186566	671.137	-0.177048	0.10629	-1.66571	0.0957717	0.195501	GPATCH8	23131
ENSG00000273143	21.0492	-0.555826	0.333719	-1.66555	0.095803	0.195539	NA	NA
ENSG00000239306	949.21	0.172471	0.103563	1.66537	0.0958398	0.195588	RBM14	10432
ENSG00000113845	886.871	-0.160577	0.0964553	-1.66478	0.0959559	0.195799	TIMMDC1	51300
ENSG00000100220	2094.28	0.184514	0.110861	1.66438	0.0960365	0.195938	RTCB	51493
ENSG00000105755	821.899	0.170668	0.10256	1.66408	0.0960961	0.196008	ETHE1	23474
ENSG00000168488	1378.39	-0.166095	0.0998105	-1.6641	0.0960925	0.196008	ATXN2L	11273
ENSG00000177548	199.321	0.242841	0.145989	1.66342	0.0962289	0.196253	RABEP2	79874
ENSG00000136827	1303.08	-0.176038	0.105854	-1.66302	0.0963084	0.196362	TOR1A	1861
ENSG00000138759	9.78431	-0.568281	0.34172	-1.663	0.0963123	0.196362	FRAS1	80144
ENSG00000158427	24.8952	-0.504535	0.303396	-1.66296	0.0963205	0.196362	TMSB15B	286527
ENSG00000075891	50.2014	-0.444728	0.267472	-1.66271	0.0963699	0.196437	PAX2	5076
ENSG00000127578	12.5226	0.56605	0.340657	1.66164	0.0965843	0.196848	WFIKKN1	117166
ENSG00000123178	305.755	0.252152	0.151756	1.66155	0.0966022	0.196855	SPRYD7	57213
ENSG00000170296	222.748	0.255242	0.153621	1.6615	0.0966133	0.196855	GABARAP	11337
ENSG00000001036	2991.29	-0.14971	0.0901247	-1.66114	0.0966846	0.196974	FUCA2	2519
ENSG00000153391	257.001	-0.297631	0.179229	-1.66062	0.0967904	0.197138	INO80C	125476
ENSG00000170145	1056.38	0.17285	0.104087	1.66063	0.0967877	0.197138	SIK2	23235
ENSG00000135722	15.4373	-0.554648	0.334207	-1.65959	0.0969964	0.197531	FBXL8	55336
ENSG00000161642	60.1597	0.390799	0.235488	1.65953	0.0970096	0.197532	ZNF385A	25946
ENSG00000127586	231.033	0.243221	0.146614	1.65893	0.0971303	0.197752	CHTF18	63922
ENSG00000127418	461.621	-0.308216	0.18586	-1.65832	0.0972521	0.197974	FGFRL1	53834
ENSG00000267169	13.4294	-0.553317	0.333714	-1.65806	0.0973062	0.198058	LOC100507373	100507373
ENSG00000172500	1596.75	-0.14895	0.089853	-1.65771	0.0973755	0.198173	FIBP	9158
ENSG00000166136	84.1497	0.339845	0.205079	1.65714	0.0974915	0.198383	NDUFB8	4714
ENSG00000267698	11.7624	0.561901	0.339182	1.65663	0.0975936	0.198565	NA	NA
ENSG00000090661	6.45972	-0.563146	0.339952	-1.65654	0.0976117	0.198575	CERS4	79603
ENSG00000124608	244.649	-0.231422	0.139719	-1.65633	0.0976544	0.198636	AARS2	57505
ENSG00000146386	526.632	-0.238755	0.144172	-1.65605	0.0977118	0.198727	ABRACL	58527
ENSG00000269246	5.13994	0.548067	0.330968	1.65595	0.0977314	0.19874	NA	NA
ENSG00000071246	113.99	-0.366087	0.221099	-1.65576	0.0977695	0.198765	VASH1	22846
ENSG00000104859	202.909	0.245402	0.148208	1.6558	0.0977619	0.198765	CLASRP	11129
ENSG00000185630	1246.33	0.165139	0.0997438	1.65563	0.0977961	0.198793	PBX1	5087
ENSG00000256663	7.67241	0.56692	0.342606	1.65473	0.0979796	0.19914	NA	NA
ENSG00000136051	2050.35	0.174502	0.105464	1.65461	0.0980034	0.199162	KIAA1033	23325
ENSG00000106266	1078.74	0.155266	0.0938506	1.6544	0.0980464	0.199197	SNX8	29886
ENSG00000164258	937.18	0.193902	0.117201	1.65444	0.0980381	0.199197	NDUFS4	4724
ENSG00000150776	692.858	-0.187082	0.113105	-1.65406	0.0981155	0.199312	C11orf57	55216
ENSG00000173085	284.744	-0.219762	0.13289	-1.65371	0.0981861	0.199403	COQ2	27235
ENSG00000270872	54.0005	0.404672	0.244704	1.65372	0.0981839	0.199403	NA	NA
ENSG00000169181	4.16489	-0.507997	0.307243	-1.6534	0.0982488	0.199504	GSG1L	146395
ENSG00000007541	213.17	-0.279423	0.16904	-1.653	0.0983305	0.199617	PIGQ	9091
ENSG00000164967	232.951	0.2285	0.138233	1.653	0.0983305	0.199617	RPP25L	138716
ENSG00000168234	613.601	-0.171086	0.103548	-1.65224	0.0984848	0.199904	TTC39C	125488
ENSG00000114770	610.445	0.175714	0.106373	1.65186	0.0985634	0.200011	ABCC5	10057
ENSG00000117133	1150.46	0.170247	0.10306	1.65192	0.0985506	0.200011	RPF1	80135
ENSG00000178996	1345.69	-0.19456	0.117819	-1.65135	0.0986663	0.200194	SNX18	112574
ENSG00000197467	999.429	0.160774	0.0973668	1.65122	0.0986937	0.200223	COL13A1	1305
ENSG00000155957	18.557	-0.528494	0.320088	-1.65109	0.0987195	0.200249	TMBIM4	51643
ENSG00000109519	752.359	0.219533	0.133021	1.65036	0.0988685	0.200525	GRPEL1	80273
ENSG00000138279	3805.87	0.144173	0.0873902	1.64976	0.0989922	0.20075	ANXA7	310
ENSG00000197191	5.31394	-0.542853	0.329082	-1.6496	0.0990251	0.20079	CYSRT1	375791
ENSG00000156709	1114.43	0.151637	0.0919475	1.64917	0.0991131	0.200942	AIFM1	9131
ENSG00000143382	17.2423	-0.539786	0.327326	-1.64908	0.0991318	0.200954	ADAMTSL4	54507
ENSG00000189298	89.8088	-0.324817	0.197063	-1.64829	0.0992937	0.201256	ZKSCAN3	80317
ENSG00000138641	594.883	-0.200198	0.121473	-1.64809	0.099335	0.201313	HERC3	8916
ENSG00000163689	89.2048	-0.362064	0.219737	-1.64772	0.0994105	0.20144	C3orf67	200844
ENSG00000152137	623.832	-0.192356	0.11683	-1.64646	0.099669	0.201937	HSPB8	26353
ENSG00000166295	1095.43	-0.155362	0.0943652	-1.64639	0.0996832	0.201939	ANAPC16	119504
ENSG00000162704	4186.03	0.151077	0.0917804	1.64607	0.0997497	0.202047	ARPC5	10092
ENSG00000132109	422.909	-0.214142	0.130117	-1.64577	0.099811	0.202145	TRIM21	6737
ENSG00000156973	474.194	0.188606	0.114607	1.64568	0.0998287	0.202155	PDE6D	5147
ENSG00000083857	13275.2	-0.162918	0.0990341	-1.64507	0.0999547	0.202369	FAT1	2195
ENSG00000155876	2601.29	-0.162218	0.09861	-1.64504	0.0999606	0.202369	RRAGA	10670
ENSG00000152454	4.29872	0.525172	0.319269	1.64492	0.0999857	0.202393	ZNF256	10172
ENSG00000131508	1917.59	0.174439	0.106074	1.64451	0.100072	0.20254	UBE2D2	7322
ENSG00000214145	40.6456	-0.455851	0.277271	-1.64407	0.100162	0.202698	LINC00887	100131551
ENSG00000101493	277.632	-0.266962	0.162399	-1.64387	0.100203	0.202717	ZNF516	9658
ENSG00000129696	400.26	-0.211984	0.128962	-1.64377	0.100224	0.202717	TTI2	80185
ENSG00000132881	61.1823	-0.387624	0.235793	-1.64391	0.100194	0.202717	RSG1	79363
ENSG00000189079	576.046	0.181348	0.110325	1.64377	0.100224	0.202717	ARID2	196528
ENSG00000108370	51.0145	0.437765	0.266349	1.64358	0.100263	0.202742	RGS9	8787
ENSG00000162604	346.088	0.217964	0.132612	1.64363	0.100254	0.202742	TM2D1	83941
ENSG00000160007	4809.98	0.139962	0.0851741	1.64325	0.100332	0.202827	ARHGAP35	2909
ENSG00000175455	605.113	0.175867	0.107022	1.64327	0.100327	0.202827	CCDC14	64770
ENSG00000249684	14.5415	-0.559578	0.340575	-1.64304	0.100375	0.20289	NA	NA
ENSG00000106012	684.624	-0.189377	0.115275	-1.64283	0.100419	0.202914	IQCE	23288
ENSG00000140534	385.865	-0.217312	0.132277	-1.64285	0.100413	0.202914	TICRR	90381
ENSG00000163319	413.493	0.270992	0.164959	1.64279	0.100427	0.202914	MRPS18C	51023
ENSG00000189306	1432.94	0.162627	0.0989986	1.64272	0.100442	0.202917	RRP7A	27341
ENSG00000197381	258.757	-0.231761	0.141105	-1.64247	0.100492	0.202992	ADARB1	104
ENSG00000151364	68.4992	0.377883	0.230129	1.64205	0.10058	0.203143	KCTD14	65987
ENSG00000105419	1048	-0.215142	0.131036	-1.64186	0.10062	0.203197	MEIS3	56917
ENSG00000145191	943.271	-0.166745	0.10158	-1.64152	0.100689	0.203285	EIF2B5	8893
ENSG00000176170	408.898	-0.302136	0.184056	-1.64155	0.100684	0.203285	SPHK1	8877
ENSG00000196954	1436.82	-0.141366	0.0861602	-1.64074	0.100852	0.203587	CASP4	837
ENSG00000165030	896.738	-0.184657	0.112599	-1.63995	0.101016	0.203891	NFIL3	4783
ENSG00000136451	1581.24	0.142179	0.0867067	1.63976	0.101054	0.203941	VEZF1	7716
ENSG00000177963	3552.59	0.1404	0.08563	1.63961	0.101086	0.203978	RIC8A	60626
ENSG00000104490	12.4924	0.551986	0.336707	1.63936	0.101137	0.204035	NCALD	83988
ENSG00000167182	230.606	-0.246513	0.150372	-1.63935	0.10114	0.204035	SP2	6668
ENSG00000099899	230.425	0.235249	0.143526	1.63907	0.101199	0.2041	TRMT2A	27037
ENSG00000136925	556.343	-0.194244	0.118505	-1.63912	0.101188	0.2041	TSTD2	158427
ENSG00000067141	124.692	-0.297845	0.181737	-1.63888	0.101238	0.204149	NEO1	4756
ENSG00000151835	3433.1	-0.219137	0.133716	-1.63883	0.10125	0.204149	SACS	26278
ENSG00000010310	6.15316	-0.551005	0.33627	-1.63858	0.101301	0.204226	GIPR	2696
ENSG00000140995	650.758	0.190222	0.116109	1.6383	0.101359	0.204318	DEF8	54849
ENSG00000002919	611.964	0.203002	0.123921	1.63816	0.101389	0.204351	SNX11	29916
ENSG00000108443	672.619	-0.175001	0.106841	-1.63796	0.101431	0.204408	RPS6KB1	6198
ENSG00000176248	505.301	-0.181705	0.110969	-1.63743	0.10154	0.204602	ANAPC2	29882
ENSG00000175985	4.34788	0.521262	0.318359	1.63734	0.101559	0.204613	PLEKHD1	400224
ENSG00000130254	962.713	0.158278	0.0966717	1.63727	0.101574	0.204617	SAFB2	9667
ENSG00000113812	443.841	-0.20296	0.123977	-1.63708	0.101613	0.204668	ACTR8	93973
ENSG00000138193	456.527	-0.219398	0.134057	-1.6366	0.101714	0.204846	PLCE1	51196
ENSG00000124596	216.244	0.246338	0.150533	1.63644	0.101748	0.204887	OARD1	221443
ENSG00000204435	184.127	0.300996	0.18399	1.63594	0.101853	0.205072	CSNK2B	1460
ENSG00000203797	13.5866	-0.557008	0.340677	-1.635	0.102049	0.205439	DDO	8528
ENSG00000175866	911.834	-0.16687	0.102076	-1.63476	0.102099	0.205514	BAIAP2	10458
ENSG00000081177	617.521	0.204415	0.125091	1.63413	0.102232	0.205728	EXD2	55218
ENSG00000115896	16.4476	0.533526	0.326486	1.63414	0.102229	0.205728	PLCL1	5334
ENSG00000270533	32.4854	-0.469809	0.287533	-1.63393	0.102273	0.205785	NA	NA
ENSG00000006007	1682.74	0.149861	0.0917419	1.6335	0.102363	0.205939	GDE1	51573
ENSG00000197050	4.66001	0.533335	0.326552	1.63323	0.102421	0.206027	ZNF420	147923
ENSG00000213939	7.35403	0.55695	0.341051	1.63304	0.102461	0.206082	NA	NA
ENSG00000156711	9.9625	0.560036	0.343011	1.6327	0.102531	0.206196	MAPK13	5603
ENSG00000106571	988.134	-0.249422	0.152805	-1.63229	0.102618	0.206344	GLI3	2737
ENSG00000101811	659.827	0.207518	0.127146	1.63212	0.102654	0.206363	CSTF2	1478
ENSG00000118900	1366.95	0.16512	0.101168	1.63215	0.102649	0.206363	UBN1	29855
ENSG00000177125	226.332	0.248447	0.152272	1.63159	0.102765	0.206559	ZBTB34	403341
ENSG00000008083	668.468	-0.205054	0.125683	-1.63152	0.102781	0.206564	JARID2	3720
ENSG00000215067	47.6589	0.413591	0.253521	1.63139	0.102809	0.206579	ALOX12-AS1	100506713
ENSG00000273314	65.4342	-0.366074	0.224399	-1.63136	0.102815	0.206579	NA	NA
ENSG00000035928	1946.39	-0.137934	0.0845555	-1.63128	0.102831	0.206584	RFC1	5981
ENSG00000135845	528.612	-0.195565	0.119894	-1.63114	0.10286	0.206616	PIGC	5279
ENSG00000184735	40.5147	0.425407	0.260821	1.63103	0.102884	0.206636	DDX53	168400
ENSG00000160908	290.079	0.220844	0.135421	1.6308	0.102933	0.206658	ZNF394	84124
ENSG00000161558	69.0448	0.401746	0.246349	1.6308	0.102933	0.206658	TMEM143	55260
ENSG00000240230	270.02	0.227922	0.139762	1.63079	0.102935	0.206658	COX19	90639
ENSG00000145736	151.567	-0.278497	0.170802	-1.63053	0.10299	0.206741	GTF2H2	2966
ENSG00000150093	36573.4	-0.117333	0.0719743	-1.63021	0.103057	0.206824	ITGB1	3688
ENSG00000184719	86.7149	0.343207	0.210528	1.63023	0.103054	0.206824	RNLS	55328
ENSG00000062822	494.263	-0.218501	0.134065	-1.62981	0.103142	0.206939	POLD1	5424
ENSG00000100412	1939.1	-0.142422	0.0873854	-1.62982	0.10314	0.206939	ACO2	50
ENSG00000160255	7.79742	-0.557438	0.342074	-1.62958	0.10319	0.207009	ITGB2	3689
ENSG00000188368	62.1176	0.386643	0.237292	1.6294	0.103228	0.207059	PRR19	284338
ENSG00000169756	4326.81	-0.175348	0.107626	-1.62924	0.103262	0.2071	LIMS1	3987
ENSG00000135604	19.9276	0.516795	0.317231	1.62908	0.103296	0.207141	STX11	8676
ENSG00000100568	1716.29	0.154198	0.0946954	1.62835	0.10345	0.20736	VTI1B	10490
ENSG00000141741	364.905	0.206159	0.126609	1.62831	0.103459	0.20736	MIEN1	84299
ENSG00000203668	405.646	0.270115	0.165885	1.62833	0.103456	0.20736	CHML	1122
ENSG00000253688	4.62784	-0.535249	0.328676	-1.6285	0.103419	0.20736	NA	NA
ENSG00000267858	21.4818	-0.518503	0.318534	-1.62778	0.103571	0.207558	MZF1-AS1	100131691
ENSG00000176542	322.834	0.204998	0.125991	1.62709	0.103719	0.207827	USF3	205717
ENSG00000174456	75.4797	-0.352668	0.216777	-1.62687	0.103764	0.207878	C12orf76	400073
ENSG00000177854	74.0409	-0.410819	0.252536	-1.62678	0.103785	0.207878	TMEM187	8269
ENSG00000270038	21.0174	-0.502218	0.308712	-1.62682	0.103776	0.207878	NA	NA
ENSG00000188820	12.1125	0.550585	0.338527	1.62641	0.103862	0.208006	FAM26F	441168
ENSG00000276550	46.7539	0.446249	0.274389	1.62634	0.103878	0.208011	HERC2P2	400322
ENSG00000088986	4237.13	0.144801	0.0890557	1.62596	0.103959	0.208039	DYNLL1	8655
ENSG00000141452	948.64	0.153105	0.0941526	1.62614	0.103921	0.208039	C18orf8	29919
ENSG00000143970	1013.34	0.160741	0.0988559	1.62601	0.103948	0.208039	ASXL2	55252
ENSG00000164845	8.95122	-0.557664	0.342932	-1.62617	0.103914	0.208039	NA	NA
ENSG00000179935	11.7152	-0.55777	0.343015	-1.62608	0.103932	0.208039	NA	NA
ENSG00000167904	318.753	-0.226625	0.139476	-1.62483	0.104199	0.208493	TMEM68	137695
ENSG00000215883	56.2841	-0.394807	0.242999	-1.62473	0.104221	0.208509	CYB5RL	606495
ENSG00000133961	1689.85	0.154001	0.0948128	1.62426	0.10432	0.208681	NUMB	8650
ENSG00000158987	167.924	0.293304	0.180605	1.624	0.104375	0.208764	RAPGEF6	51735
ENSG00000125347	982.957	0.181368	0.111701	1.62369	0.104441	0.208869	IRF1	3659
ENSG00000128591	6227.22	0.219122	0.134976	1.62341	0.104501	0.208962	FLNC	2318
ENSG00000119715	6.97865	-0.551144	0.339717	-1.62236	0.104726	0.209385	ESRRB	2103
ENSG00000137815	1133.76	0.155545	0.095885	1.62221	0.104759	0.209395	RTF1	23168
ENSG00000271533	6.11222	-0.544128	0.335422	-1.62222	0.104757	0.209395	NA	NA
ENSG00000157895	240.609	-0.266548	0.164325	-1.62208	0.104787	0.209426	C12orf43	64897
ENSG00000150991	17781	0.161327	0.0994625	1.62199	0.104806	0.209437	UBC	7316
ENSG00000233762	24.6473	0.498335	0.307342	1.62143	0.104925	0.209646	NA	NA
ENSG00000114738	651.723	-0.200142	0.123473	-1.62093	0.105032	0.209833	MAPKAPK3	7867
ENSG00000146197	36.9725	-0.452576	0.279255	-1.62066	0.105091	0.209925	SCUBE3	222663
ENSG00000134508	791.832	0.188393	0.116271	1.62029	0.105169	0.210053	CABLES1	91768
ENSG00000177105	1064.04	0.160887	0.0993086	1.62007	0.105217	0.210121	RHOG	391
ENSG00000204271	27.7063	-0.478496	0.295388	-1.61989	0.105256	0.210172	SPIN3	169981
ENSG00000276386	47.4626	0.416398	0.257128	1.61942	0.105357	0.210347	CNTNAP3	79937
ENSG00000162946	116.256	-0.294556	0.181906	-1.61928	0.105388	0.210381	DISC1	27185
ENSG00000134871	3565.14	-0.4078	0.251877	-1.61905	0.105438	0.210453	COL4A2	1284
ENSG00000112697	2614.58	0.144738	0.0894162	1.6187	0.105513	0.210576	TMEM30A	55754
ENSG00000125746	554.97	0.229988	0.142093	1.61858	0.105538	0.2106	EML2	24139
ENSG00000164941	2759.88	0.130823	0.0808298	1.6185	0.105555	0.210607	INTS8	55656
ENSG00000074621	90.7007	-0.32644	0.201702	-1.61843	0.105571	0.210611	SLC24A1	9187
ENSG00000273204	10.1028	-0.552379	0.341358	-1.61818	0.105623	0.210688	NA	NA
ENSG00000132623	278.873	-0.229787	0.142043	-1.61773	0.105721	0.210855	ANKEF1	63926
ENSG00000255642	39.1119	-0.44534	0.275469	-1.61666	0.105951	0.211287	NA	NA
ENSG00000101003	798.652	-0.188466	0.116601	-1.61633	0.106022	0.211401	GINS1	9837
ENSG00000160305	477.278	-0.184995	0.114484	-1.61591	0.106115	0.211536	DIP2A	23181
ENSG00000172766	118.372	0.329699	0.204035	1.6159	0.106117	0.211536	NAA16	79612
ENSG00000140577	540.974	0.2006	0.124166	1.61558	0.106185	0.211617	CRTC3	64784
ENSG00000169131	242.68	-0.253469	0.156887	-1.61561	0.106178	0.211617	ZNF354A	6940
ENSG00000128891	216.346	0.255442	0.158141	1.61528	0.106251	0.211707	C15orf57	90416
ENSG00000170364	170.225	-0.285084	0.176495	-1.61525	0.106257	0.211707	SETMAR	6419
ENSG00000168884	445.511	0.185471	0.114832	1.61514	0.10628	0.211725	TNIP2	79155
ENSG00000104228	520.205	0.18593	0.115139	1.61483	0.106347	0.211811	TRIM35	23087
ENSG00000181666	56.009	-0.385062	0.238456	-1.61482	0.106351	0.211811	HKR1	284459
ENSG00000265366	4.62336	-0.528718	0.327474	-1.61453	0.106412	0.211906	GLUD1P7	414212
ENSG00000175376	547.33	-0.203903	0.126314	-1.61426	0.106472	0.211976	EIF1AD	84285
ENSG00000198542	856.359	0.166507	0.103149	1.61424	0.106474	0.211976	ITGBL1	9358
ENSG00000132016	26.5941	0.494026	0.306071	1.61409	0.106508	0.211989	C19orf57	79173
ENSG00000280206	64.6035	0.393439	0.243748	1.61412	0.106501	0.211989	NA	NA
ENSG00000188529	2270.68	0.172067	0.106612	1.61396	0.106536	0.212016	SRSF10	10772
ENSG00000100614	819.701	0.168757	0.104608	1.61323	0.106694	0.212276	PPM1A	5494
ENSG00000228757	4.79874	-0.52194	0.323533	-1.61325	0.10669	0.212276	NA	NA
ENSG00000257303	22.7414	0.492923	0.305574	1.6131	0.106722	0.212304	NA	NA
ENSG00000197872	45.6168	0.449857	0.278924	1.61283	0.106782	0.212397	FAM49A	81553
ENSG00000123933	915.592	-0.249374	0.154671	-1.61228	0.1069	0.212604	MXD4	10608
ENSG00000197608	60.7017	0.373756	0.231877	1.61187	0.10699	0.212756	ZNF841	284371
ENSG00000122970	315.484	0.222355	0.137966	1.61166	0.107035	0.212769	IFT81	28981
ENSG00000132824	4192.8	0.140941	0.087451	1.61165	0.107038	0.212769	SERINC3	10955
ENSG00000176731	906.609	0.197286	0.122406	1.61174	0.107019	0.212769	C8orf59	401466
ENSG00000123243	7.1325	0.550377	0.341744	1.61049	0.10729	0.213243	ITIH5	80760
ENSG00000253882	32.8204	-0.453736	0.281767	-1.61032	0.107327	0.213289	LOC154761	154761
ENSG00000188785	154.004	-0.263884	0.163901	-1.61002	0.107393	0.213392	ZNF548	147694
ENSG00000280594	4.64752	-0.527319	0.327599	-1.60965	0.107475	0.213528	NA	NA
ENSG00000175606	965.212	-0.176064	0.109414	-1.60916	0.107582	0.213712	TMEM70	54968
ENSG00000174373	326.596	-0.207329	0.128862	-1.60892	0.107633	0.213787	RALGAPA1	253959
ENSG00000143452	55.8865	-0.380215	0.236334	-1.6088	0.10766	0.213787	HORMAD1	84072
ENSG00000223396	6.76267	-0.548644	0.341028	-1.6088	0.107661	0.213787	NA	NA
ENSG00000145911	48.9869	-0.427911	0.266013	-1.60861	0.107701	0.213812	N4BP3	23138
ENSG00000146410	218.201	-0.249503	0.1551	-1.60866	0.107691	0.213812	MTFR2	113115
ENSG00000081692	347.804	-0.210005	0.130562	-1.60847	0.107732	0.213819	JMJD4	65094
ENSG00000147202	498.065	0.189118	0.117585	1.60836	0.107757	0.213819	DIAPH2	1730
ENSG00000184588	72.7989	0.358794	0.223087	1.60831	0.107767	0.213819	PDE4B	5142
ENSG00000197362	95.7283	0.348675	0.2168	1.60828	0.107774	0.213819	ZNF786	136051
ENSG00000260260	158.466	0.271219	0.168625	1.60842	0.107744	0.213819	SNHG19	100507303
ENSG00000140538	15.1095	0.529752	0.329486	1.60781	0.107877	0.213996	NTRK3	4916
ENSG00000107282	115.537	-0.353729	0.220018	-1.60772	0.107896	0.214006	APBA1	320
ENSG00000152082	804.6	0.279188	0.173697	1.60733	0.107982	0.214149	MZT2B	80097
ENSG00000072803	1303.06	-0.144043	0.0896381	-1.60695	0.108066	0.214245	FBXW11	23291
ENSG00000129521	23.5585	-0.49427	0.307582	-1.60695	0.108064	0.214245	EGLN3	112399
ENSG00000163485	106.653	-0.352422	0.219315	-1.60692	0.108072	0.214245	ADORA1	134
ENSG00000160932	1913.74	0.229482	0.142822	1.60677	0.108104	0.214276	LY6E	4061
ENSG00000236914	8.10178	-0.550655	0.342719	-1.60672	0.108115	0.214276	NA	NA
ENSG00000172888	302.851	-0.215202	0.133978	-1.60625	0.108219	0.214427	ZNF621	285268
ENSG00000279274	12.6373	0.545327	0.339501	1.60626	0.108217	0.214427	NA	NA
ENSG00000102312	175.785	-0.255283	0.158939	-1.60617	0.108236	0.214434	PORCN	64840
ENSG00000196911	164.6	0.260953	0.162622	1.60466	0.108569	0.215065	KPNA5	3841
ENSG00000075415	9675.19	0.128324	0.0799821	1.60441	0.108625	0.215148	SLC25A3	5250
ENSG00000106077	256.718	-0.24674	0.153799	-1.6043	0.108648	0.215167	ABHD11	83451
ENSG00000175573	651.959	-0.226809	0.141395	-1.60409	0.108695	0.215205	C11orf68	83638
ENSG00000185608	450.678	-0.200052	0.124713	-1.60411	0.108691	0.215205	MRPL40	64976
ENSG00000168476	767.569	-0.174633	0.108882	-1.60388	0.108741	0.215222	REEP4	80346
ENSG00000196154	1177.44	-0.187157	0.116692	-1.60386	0.108745	0.215222	S100A4	6275
ENSG00000234797	35.4045	0.452079	0.281867	1.60388	0.108741	0.215222	NA	NA
ENSG00000171094	27.4446	-0.483049	0.301263	-1.60341	0.108843	0.215388	ALK	238
ENSG00000152926	74.2808	0.361276	0.225338	1.60326	0.108877	0.215427	ZNF117	51351
ENSG00000115353	6.42743	-0.542071	0.338175	-1.60293	0.10895	0.215545	TACR1	6869
ENSG00000123836	142.564	-0.269049	0.167866	-1.60276	0.108987	0.215591	PFKFB2	5208
ENSG00000115520	1111.49	0.222048	0.138568	1.60245	0.109056	0.215698	COQ10B	80219
ENSG00000169057	920.351	0.168399	0.105094	1.60236	0.109077	0.215713	MECP2	4204
ENSG00000013306	1137.79	-0.147278	0.0919272	-1.60212	0.109129	0.215789	SLC25A39	51629
ENSG00000229368	12.0937	-0.540463	0.337369	-1.60199	0.109157	0.215816	NA	NA
ENSG00000188130	312.246	-0.218579	0.136455	-1.60184	0.109191	0.215856	MAPK12	6300
ENSG00000038532	567.546	0.176783	0.110377	1.60163	0.109237	0.215918	CLEC16A	23274
ENSG00000144524	497.245	0.181596	0.113406	1.6013	0.109311	0.216038	COPS7B	64708
ENSG00000136874	244.226	-0.23001	0.143736	-1.60023	0.109548	0.216469	STX17	55014
ENSG00000189144	22.5758	0.485284	0.303267	1.60019	0.109557	0.216469	ZNF573	126231
ENSG00000129636	1205.08	-0.146255	0.0914285	-1.59967	0.109672	0.216668	ITFG1	81533
ENSG00000083099	804.789	0.197148	0.123251	1.59957	0.109693	0.216682	LYRM2	57226
ENSG00000103154	8.77354	-0.54807	0.342728	-1.59914	0.10979	0.216826	NECAB2	54550
ENSG00000134453	1157.23	0.145068	0.0907244	1.59899	0.109822	0.216826	RBM17	84991
ENSG00000156521	336.756	0.205916	0.128777	1.59901	0.109818	0.216826	TYSND1	219743
ENSG00000254109	27.7609	0.472179	0.295281	1.59908	0.109802	0.216826	RBPMS-AS1	100128750
ENSG00000096746	2468.09	-0.156176	0.0976905	-1.59868	0.109892	0.216936	HNRNPH3	3189
ENSG00000104714	274.729	0.227044	0.14203	1.59856	0.109918	0.21696	ERICH1	157697
ENSG00000226976	6.31573	0.541257	0.338648	1.59829	0.109979	0.217053	NA	NA
ENSG00000172893	2505.92	-0.239025	0.149586	-1.59791	0.110064	0.217193	DHCR7	1717
ENSG00000236750	8.46147	-0.548044	0.343011	-1.59774	0.1101	0.217235	NA	NA
ENSG00000196510	511.596	-0.217547	0.136183	-1.59746	0.110163	0.217332	ANAPC7	51434
ENSG00000235944	76.2816	-0.335746	0.210185	-1.59738	0.11018	0.217339	NA	NA
ENSG00000235904	4.17837	0.511128	0.319999	1.59728	0.110203	0.217356	NA	NA
ENSG00000107954	30.7772	0.473057	0.296212	1.59702	0.11026	0.217441	NEURL1	9148
ENSG00000170161	6.77147	-0.544354	0.340885	-1.59689	0.110291	0.217474	LOC728673	728673
ENSG00000101306	6.83661	0.529005	0.331348	1.59652	0.110372	0.217591	MYLK2	85366
ENSG00000278981	7.62212	-0.539935	0.3382	-1.59649	0.110379	0.217591	NA	NA
ENSG00000172006	40.1663	-0.443875	0.278056	-1.59635	0.11041	0.217626	ZNF554	115196
ENSG00000198468	15.2063	-0.525281	0.329083	-1.59619	0.110445	0.217667	FLVCR1-AS1	642946
ENSG00000232093	12.7855	-0.542043	0.339778	-1.59529	0.110648	0.218039	NA	NA
ENSG00000100644	6624.96	-0.121055	0.0758926	-1.59509	0.110692	0.21807	HIF1A	3091
ENSG00000144357	1522.11	0.142989	0.0896401	1.59514	0.11068	0.21807	UBR3	130507
ENSG00000257335	12.7206	-0.54114	0.339718	-1.59291	0.111181	0.219005	MGAM	8972
ENSG00000155158	234.322	0.251649	0.158002	1.59269	0.111229	0.219072	TTC39B	158219
ENSG00000235770	22.7524	0.489291	0.307251	1.59248	0.111276	0.219137	LINC00607	646324
ENSG00000143106	2717.67	-0.173766	0.109123	-1.59238	0.111299	0.219154	PSMA5	5686
ENSG00000148803	77.7829	-0.344263	0.216215	-1.59223	0.111334	0.219194	FUOM	282969
ENSG00000204177	15.7641	0.519104	0.326104	1.59183	0.111422	0.21934	BMS1P5	399761
ENSG00000139496	1146.18	0.171982	0.108074	1.59134	0.111534	0.219533	NUP58	9818
ENSG00000023909	2137.06	-0.15745	0.0989573	-1.59108	0.111591	0.219553	GCLM	2730
ENSG00000139746	863.091	0.162481	0.102125	1.591	0.11161	0.219553	RBM26	64062
ENSG00000143398	1791.55	-0.136763	0.0859612	-1.59099	0.111612	0.219553	PIP5K1A	8394
ENSG00000163933	466.787	0.232922	0.14639	1.59111	0.111585	0.219553	RFT1	91869
ENSG00000181027	252.124	-0.230738	0.145035	-1.59091	0.111629	0.219553	FKRP	79147
ENSG00000198420	1568.45	-0.2036	0.127975	-1.59093	0.111626	0.219553	TCAF1	9747
ENSG00000258245	6.29735	-0.540495	0.339848	-1.5904	0.111744	0.21975	NA	NA
ENSG00000186017	109.25	0.306978	0.193037	1.59025	0.111778	0.219789	ZNF566	84924
ENSG00000154127	2318.35	0.199191	0.125263	1.59018	0.111793	0.219791	UBASH3B	84959
ENSG00000167680	1336.59	-0.501628	0.315505	-1.58992	0.111853	0.21988	SEMA6B	10501
ENSG00000172731	95.3124	-0.326695	0.2055	-1.58976	0.111889	0.219925	LRRC20	55222
ENSG00000112242	578.739	-0.178793	0.112508	-1.58916	0.112025	0.220164	E2F3	1871
ENSG00000115993	3827.67	0.147606	0.092899	1.58888	0.112087	0.220257	TRAK2	66008
ENSG00000186642	23.1727	-0.495919	0.312138	-1.58878	0.11211	0.220274	PDE2A	5138
ENSG00000139405	535.188	0.182481	0.114887	1.58835	0.112208	0.220438	RITA1	84934
ENSG00000176973	82.2467	0.353496	0.222635	1.58778	0.112336	0.220663	FAM89B	23625
ENSG00000134996	819.874	0.151669	0.0955378	1.58753	0.112394	0.220747	OSTF1	26578
ENSG00000107929	1218.46	0.144136	0.0908046	1.58732	0.112441	0.220811	LARP4B	23185
ENSG00000102349	8.51214	0.54396	0.342767	1.58697	0.11252	0.22094	KLF8	11279
ENSG00000158104	14.5279	0.538533	0.339397	1.58674	0.112573	0.221014	HPD	3242
ENSG00000132964	540.006	0.190108	0.11982	1.58662	0.112599	0.221039	CDK8	1024
ENSG00000130479	471.968	0.281217	0.177288	1.58622	0.11269	0.221168	MAP1S	55201
ENSG00000149531	132.169	-0.29058	0.183192	-1.5862	0.112694	0.221168	NA	NA
ENSG00000163479	5874.6	0.124831	0.0787306	1.58555	0.112842	0.221431	SSR2	6746
ENSG00000090989	1074.01	0.152402	0.0961294	1.58538	0.11288	0.221478	EXOC1	55763
ENSG00000154997	7.81781	0.539136	0.340269	1.58444	0.113093	0.221827	2014-09-01	346288
ENSG00000165678	3542.42	-0.175867	0.110991	-1.58452	0.113076	0.221827	GHITM	27069
ENSG00000228063	79.5438	0.376847	0.237848	1.58441	0.113101	0.221827	NA	NA
ENSG00000164465	1230.84	-0.172013	0.108615	-1.58369	0.113265	0.222092	DCBLD1	285761
ENSG00000182648	20.2515	0.491544	0.310369	1.58374	0.113253	0.222092	C7orf13	129790
ENSG00000121481	524.855	-0.177687	0.112214	-1.58346	0.113316	0.222164	RNF2	6045
ENSG00000171100	280.772	0.22263	0.140646	1.58291	0.113442	0.222383	MTM1	4534
ENSG00000163166	893.514	-0.162458	0.102644	-1.58273	0.113482	0.222411	IWS1	55677
ENSG00000164684	1142.33	-0.258069	0.163054	-1.58272	0.113485	0.222411	ZNF704	619279
ENSG00000169621	133.512	-0.297232	0.187817	-1.58256	0.113521	0.222453	PROKR1	10887
ENSG00000225975	5.50584	0.527012	0.333094	1.58217	0.11361	0.222599	LINC01534	101927621
ENSG00000143870	12206.5	-0.128007	0.0809155	-1.58198	0.113654	0.222657	PDIA6	10130
ENSG00000116661	16.4259	-0.516071	0.326252	-1.58182	0.113691	0.222702	FBXO2	26232
ENSG00000186767	308.645	-0.230285	0.14559	-1.58174	0.11371	0.22271	SPIN4	139886
ENSG00000204603	58.9775	0.411598	0.260244	1.58159	0.113744	0.222721	LINC01257	116437
ENSG00000269044	18.4284	-0.507835	0.32108	-1.58165	0.113731	0.222721	NA	NA
ENSG00000275700	1535.29	0.15631	0.0988455	1.58135	0.113797	0.222796	AATF	26574
ENSG00000163820	634.064	-0.179666	0.113643	-1.58097	0.113884	0.222939	FYCO1	79443
ENSG00000265737	20.1698	0.520795	0.329445	1.58083	0.113918	0.222976	NA	NA
ENSG00000152942	719.973	-0.171772	0.108674	-1.58062	0.113966	0.223039	RAD17	5884
ENSG00000169609	139.213	-0.268962	0.170169	-1.58056	0.113979	0.223039	C15orf40	123207
ENSG00000276476	144.578	-0.287957	0.182289	-1.57968	0.114181	0.223406	LINC00540	100506622
ENSG00000113369	2298.6	0.198525	0.12568	1.57961	0.114197	0.223409	ARRDC3	57561
ENSG00000130749	603.257	0.182267	0.115419	1.57917	0.114296	0.223575	ZC3H4	23211
ENSG00000151881	351.044	-0.228546	0.144761	-1.57878	0.114387	0.223724	C5orf28	64417
ENSG00000267904	5.77881	-0.518153	0.328274	-1.57842	0.11447	0.223859	NA	NA
ENSG00000254986	1264.16	0.149947	0.0950212	1.57803	0.114558	0.224002	DPP3	10072
ENSG00000131323	1798.82	0.136058	0.0862308	1.57784	0.114603	0.224063	TRAF3	7187
ENSG00000213073	26.017	-0.472097	0.299228	-1.57772	0.11463	0.224087	LOC729603	729603
ENSG00000160606	73.1325	0.35239	0.223378	1.57755	0.11467	0.22411	TLCD1	116238
ENSG00000239521	109.424	-0.358269	0.227106	-1.57754	0.114671	0.22411	GATS	352954
ENSG00000198815	1335.27	-0.14813	0.0939476	-1.57673	0.114857	0.224445	FOXJ3	22887
ENSG00000261253	38.1325	-0.435538	0.27626	-1.57655	0.114899	0.224498	NA	NA
ENSG00000127947	1678.09	0.141892	0.0900176	1.57628	0.114962	0.224566	PTPN12	5782
ENSG00000234424	7.13215	0.537892	0.341233	1.57632	0.114952	0.224566	NA	NA
ENSG00000148396	1920.56	-0.138797	0.0880834	-1.57574	0.115085	0.22472	SEC16A	9919
ENSG00000181007	101.092	0.298379	0.189345	1.57585	0.115061	0.22472	ZFP82	284406
ENSG00000228477	13.7873	0.522624	0.331661	1.57578	0.115077	0.22472	NA	NA
ENSG00000235782	15.0677	-0.527057	0.334518	-1.57557	0.115125	0.22477	NA	NA
ENSG00000166747	2031	-0.163257	0.103639	-1.57524	0.115201	0.224889	AP1G1	164
ENSG00000235545	4.4952	0.515819	0.327495	1.57504	0.115247	0.224951	NA	NA
ENSG00000134627	16.1112	0.511465	0.324773	1.57484	0.115293	0.225007	PIWIL4	143689
ENSG00000223811	5.45143	-0.526699	0.334456	-1.57479	0.115305	0.225007	NA	NA
ENSG00000213753	538.601	-0.170083	0.108015	-1.57463	0.115343	0.225053	CENPBD1P1	65996
ENSG00000128191	482.901	-0.199828	0.126926	-1.57437	0.115402	0.225141	DGCR8	54487
ENSG00000069702	823.775	0.159304	0.101208	1.57402	0.115482	0.225268	TGFBR3	7049
ENSG00000174197	836.323	0.175245	0.111371	1.57353	0.115596	0.225462	MGA	23269
ENSG00000163624	212.285	-0.236147	0.150098	-1.57329	0.115652	0.225543	CDS1	1040
ENSG00000213614	933.414	-0.160949	0.102334	-1.57278	0.11577	0.225744	HEXA	3073
ENSG00000244219	20.1054	0.520537	0.330983	1.5727	0.115788	0.225752	NA	NA
ENSG00000168491	11.7609	-0.534476	0.339887	-1.57251	0.115832	0.225808	CCDC110	256309
ENSG00000143314	967.88	0.184984	0.117648	1.57235	0.115869	0.225823	MRPL24	79590
ENSG00000185860	55.8778	-0.376462	0.239425	-1.57236	0.115867	0.225823	CCDC190	339512
ENSG00000174529	15.6877	-0.519856	0.330683	-1.57207	0.115935	0.225924	TMEM81	388730
ENSG00000275880	81.4242	-0.389664	0.247892	-1.57191	0.115971	0.225966	NA	NA
ENSG00000155099	1170.38	0.168302	0.107074	1.57183	0.11599	0.225974	TMEM55A	55529
ENSG00000171310	183.945	-0.303732	0.193309	-1.57122	0.116131	0.226204	CHST11	50515
ENSG00000172273	219.116	-0.231753	0.147501	-1.57119	0.116138	0.226204	HINFP	25988
ENSG00000164219	386.92	0.216604	0.137878	1.57098	0.116187	0.226272	PGGT1B	5229
ENSG00000108352	6.27263	-0.533199	0.339433	-1.57085	0.116217	0.226273	RAPGEFL1	51195
ENSG00000169059	82.2598	0.400976	0.255256	1.57088	0.116211	0.226273	VCX3A	51481
ENSG00000087157	308.064	0.201726	0.128436	1.57064	0.116266	0.226284	PGS1	9489
ENSG00000165704	1351.62	0.155974	0.099305	1.57065	0.116263	0.226284	HPRT1	3251
ENSG00000178031	494.204	-0.193122	0.122955	-1.57067	0.11626	0.226284	ADAMTSL1	92949
ENSG00000126259	10.1884	0.538357	0.342824	1.57036	0.116332	0.226383	KIRREL2	84063
ENSG00000145491	16.447	-0.524949	0.334397	-1.56984	0.116452	0.226589	ROPN1L	83853
ENSG00000130772	176.258	0.248461	0.158359	1.56898	0.116653	0.226951	MED18	54797
ENSG00000196972	8.97284	-0.53798	0.342989	-1.56851	0.116763	0.227136	SMIM10L2B	644596
ENSG00000269937	11.9269	-0.528269	0.336832	-1.56835	0.1168	0.22718	NA	NA
ENSG00000157193	743.984	0.190269	0.121346	1.56799	0.116883	0.227312	LRP8	7804
ENSG00000172062	134.979	0.28455	0.181517	1.56762	0.11697	0.227428	SMN1	6606
ENSG00000197748	7.12595	-0.535746	0.341759	-1.56761	0.116972	0.227428	CFAP43	80217
ENSG00000151502	1117.92	0.17175	0.109576	1.56741	0.11702	0.227493	VPS26B	112936
ENSG00000183077	210.194	0.245136	0.15643	1.56706	0.1171	0.22762	AFMID	125061
ENSG00000115163	660.128	0.161341	0.102986	1.56663	0.1172	0.227786	CENPA	1058
ENSG00000123131	1253.72	0.163105	0.104129	1.56639	0.117258	0.227852	PRDX4	10549
ENSG00000138032	578.527	-0.193653	0.123632	-1.56636	0.117263	0.227852	PPM1B	5495
ENSG00000206559	8.95244	-0.537218	0.342997	-1.56624	0.117291	0.227877	ZCWPW2	152098
ENSG00000244513	5.32885	0.525225	0.335354	1.56618	0.117306	0.227878	NA	NA
ENSG00000153107	979.063	0.181397	0.115832	1.56604	0.11734	0.227914	ANAPC1	64682
ENSG00000002822	1554.23	-0.173253	0.110662	-1.56561	0.11744	0.227943	MAD1L1	8379
ENSG00000008130	1064.68	-0.168024	0.107309	-1.56579	0.117397	0.227943	NADK	65220
ENSG00000105672	16.9428	-0.513788	0.328162	-1.56566	0.117429	0.227943	ETV2	2116
ENSG00000168264	2153.93	0.154272	0.0985386	1.5656	0.117443	0.227943	IRF2BP2	359948
ENSG00000235823	196.201	-0.536684	0.34276	-1.56577	0.117401	0.227943	NA	NA
ENSG00000272899	12.8915	-0.528812	0.337769	-1.5656	0.117441	0.227943	NA	NA
ENSG00000055211	1026.94	0.142476	0.0910094	1.56551	0.117464	0.227954	GINM1	116254
ENSG00000182580	242.244	0.276598	0.176708	1.56528	0.117516	0.228028	EPHB3	2049
ENSG00000006611	5.52318	0.519475	0.33189	1.5652	0.117536	0.228037	USH1C	10083
ENSG00000272391	848.411	0.15747	0.100613	1.56511	0.117557	0.22805	POM121C	100101267
ENSG00000151224	12.4391	-0.53455	0.341788	-1.56398	0.117821	0.228534	MAT1A	4143
ENSG00000017797	1629	-0.149777	0.0957738	-1.56386	0.11785	0.228561	RALBP1	10928
ENSG00000163293	29.7966	-0.443157	0.283443	-1.56348	0.11794	0.228706	NIPAL1	152519
ENSG00000250479	255.247	-0.211405	0.135227	-1.56333	0.117974	0.228744	CHCHD10	400916
ENSG00000140853	415.3	-0.184247	0.117888	-1.5629	0.118075	0.228912	NLRC5	84166
ENSG00000163947	313.843	0.203542	0.130242	1.5628	0.1181	0.22892	ARHGEF3	50650
ENSG00000224043	8.08551	-0.535031	0.342377	-1.5627	0.118124	0.22892	NA	NA
ENSG00000272755	5.46417	-0.520809	0.333267	-1.56274	0.118114	0.22892	NA	NA
ENSG00000161395	67.8528	-0.390339	0.249809	-1.56255	0.118158	0.228957	PGAP3	93210
ENSG00000183010	2392.35	-0.187206	0.119818	-1.56242	0.118189	0.228988	PYCR1	5831
ENSG00000149633	8.41269	-0.535772	0.34293	-1.56233	0.118209	0.228999	KIAA1755	85449
ENSG00000132522	19.1147	0.491877	0.314908	1.56197	0.118296	0.229138	GPS2	2874
ENSG00000134086	497.27	-0.224492	0.14374	-1.5618	0.118336	0.229158	VHL	7428
ENSG00000170421	598.133	0.217102	0.139006	1.56182	0.118331	0.229158	KRT8	3856
ENSG00000166595	547.442	0.191469	0.122606	1.56166	0.118368	0.229192	FAM96B	51647
ENSG00000182287	1391.66	0.209682	0.134279	1.56154	0.118397	0.22922	AP1S2	8905
ENSG00000111897	3368.25	0.151412	0.0969858	1.56117	0.118482	0.229241	SERINC1	57515
ENSG00000123395	640.289	0.172136	0.110252	1.56129	0.118455	0.229241	ATG101	60673
ENSG00000131495	666.101	0.159406	0.102107	1.56118	0.118482	0.229241	NDUFA2	4695
ENSG00000134058	802.411	0.193674	0.124044	1.56133	0.118447	0.229241	CDK7	1022
ENSG00000249199	4.45715	-0.513075	0.328611	-1.56134	0.118442	0.229241	NA	NA
ENSG00000100116	195.199	0.253891	0.162663	1.56084	0.118561	0.229335	GCAT	23464
ENSG00000198373	764.875	0.167459	0.107285	1.56088	0.118551	0.229335	WWP2	11060
ENSG00000257621	197.386	0.258372	0.165616	1.56006	0.118745	0.229662	PSMA3-AS1	379025
ENSG00000070047	962.241	0.165145	0.10587	1.55987	0.11879	0.229692	PHRF1	57661
ENSG00000175356	4.97289	-0.516798	0.331304	-1.55989	0.118785	0.229692	SCUBE2	57758
ENSG00000162227	239.338	0.218327	0.139976	1.55974	0.118821	0.229724	TAF6L	10629
ENSG00000104064	529.725	-0.201292	0.129068	-1.55958	0.118858	0.229738	GABPB1	2553
ENSG00000189077	574.708	0.176028	0.112867	1.5596	0.118853	0.229738	TMEM120A	83862
ENSG00000197771	2208.81	0.158078	0.101415	1.55872	0.119063	0.230106	MCMBP	79892
ENSG00000198056	449.634	0.221132	0.141906	1.5583	0.119163	0.230269	PRIM1	5557
ENSG00000137692	1284.05	0.188112	0.120739	1.55801	0.119231	0.230372	DCUN1D5	84259
ENSG00000229932	19.9424	0.491165	0.315298	1.55778	0.119286	0.230449	NA	NA
ENSG00000153363	234.534	0.22506	0.144494	1.55757	0.119335	0.230515	NA	NA
ENSG00000143554	4.79462	-0.499703	0.320883	-1.55728	0.119405	0.230622	SLC27A3	11000
ENSG00000109606	4180.18	0.157529	0.101165	1.55715	0.119434	0.230649	DHX15	1665
ENSG00000055130	1720.96	0.132413	0.0850662	1.55658	0.119569	0.230882	CUL1	8454
ENSG00000269958	43.9915	0.391439	0.251503	1.5564	0.119613	0.230937	NA	NA
ENSG00000101407	660.214	-0.179614	0.11542	-1.55618	0.119665	0.231009	TTI1	9675
ENSG00000130640	1572.11	0.151445	0.0973298	1.556	0.119709	0.231064	TUBGCP2	10844
ENSG00000104231	1034.61	0.163511	0.105119	1.55548	0.119831	0.231215	ZFAND1	79752
ENSG00000113100	33.5633	0.442647	0.284569	1.5555	0.119828	0.231215	CDH9	1007
ENSG00000172262	1142.75	0.164067	0.105473	1.55554	0.119818	0.231215	ZNF131	7690
ENSG00000180867	46.5831	-0.415859	0.267505	-1.55458	0.120045	0.231576	NA	NA
ENSG00000184898	152.821	-0.274276	0.176432	-1.55457	0.120049	0.231576	RBM43	375287
ENSG00000102287	161.571	0.332506	0.213906	1.55445	0.120078	0.231603	GABRE	2564
ENSG00000166140	305.96	0.224201	0.144277	1.55396	0.120195	0.231799	ZFYVE19	84936
ENSG00000006459	128.716	-0.291794	0.187807	-1.55369	0.120258	0.231864	KDM7A	80853
ENSG00000160999	24.0075	0.493292	0.317489	1.55373	0.120249	0.231864	SH2B2	10603
ENSG00000105708	121.512	0.326453	0.21015	1.55343	0.12032	0.231954	ZNF14	7561
ENSG00000152382	259.224	0.2151	0.13848	1.55329	0.120353	0.231989	TADA1	117143
ENSG00000141499	553.309	0.175172	0.112783	1.55319	0.120379	0.23201	WRAP53	55135
ENSG00000228109	17.4932	0.507306	0.326703	1.5528	0.12047	0.232158	MFI2-AS1	100507057
ENSG00000022567	536.031	-0.195195	0.125714	-1.55269	0.120496	0.232178	SLC45A4	57210
ENSG00000130299	270.182	-0.244666	0.157597	-1.55248	0.120548	0.23225	GTPBP3	84705
ENSG00000235563	8.51386	0.531293	0.342267	1.55228	0.120596	0.232314	NA	NA
ENSG00000137449	437.273	-0.194671	0.125426	-1.55208	0.120643	0.232335	CPEB2	132864
ENSG00000137968	17.7793	0.514514	0.331498	1.55209	0.120641	0.232335	SLC44A5	204962
ENSG00000246763	8.26802	-0.532361	0.343007	-1.55204	0.120653	0.232335	RGMB-AS1	503569
ENSG00000091039	2381.14	0.140743	0.0907042	1.55167	0.12074	0.232475	OSBPL8	114882
ENSG00000118420	95.1813	-0.317858	0.204979	-1.55069	0.120977	0.232873	UBE3D	90025
ENSG00000153208	6.01686	0.517228	0.333543	1.55071	0.120972	0.232873	MERTK	10461
ENSG00000026025	110646	-0.109861	0.0708544	-1.55051	0.121019	0.232895	VIM	7431
ENSG00000158636	483.929	-0.18848	0.121559	-1.55052	0.121017	0.232895	EMSY	56946
ENSG00000171984	52.3739	-0.378877	0.244397	-1.55025	0.121081	0.232986	C20orf196	149840
ENSG00000179562	582.341	0.171625	0.110716	1.55014	0.121108	0.233009	GCC1	79571
ENSG00000111696	112.673	0.308016	0.198807	1.54932	0.121305	0.23336	NT5DC3	51559
ENSG00000115232	833.492	-0.181022	0.116893	-1.54862	0.121474	0.233626	ITGA4	3676
ENSG00000172878	86.4342	-0.345889	0.223353	-1.54862	0.121473	0.233626	METAP1D	254042
ENSG00000154217	1369.43	0.208768	0.134851	1.54814	0.121589	0.233818	PITPNC1	26207
ENSG00000100941	1344.42	0.194039	0.125397	1.5474	0.121767	0.234102	PNN	5411
ENSG00000186854	114.729	-0.313577	0.202644	-1.54743	0.12176	0.234102	TRABD2A	129293
ENSG00000227674	62.1374	0.367535	0.237529	1.54733	0.121785	0.234107	NA	NA
ENSG00000109610	959.135	-0.20033	0.129495	-1.54701	0.12186	0.234223	SOD3	6649
ENSG00000119922	313.892	-0.280745	0.181531	-1.54654	0.121975	0.234415	IFIT2	3433
ENSG00000104892	6.1707	0.524442	0.339176	1.54622	0.12205	0.23453	KLC3	147700
ENSG00000145782	1069.09	0.164056	0.106106	1.54615	0.122068	0.234535	ATG12	9140
ENSG00000167081	536.744	-0.191369	0.123803	-1.54576	0.122163	0.234688	PBX3	5090
ENSG00000120709	1389.4	0.138148	0.0893805	1.54561	0.122198	0.234697	FAM53C	51307
ENSG00000232450	7.12826	-0.505066	0.326773	-1.54562	0.122196	0.234697	NA	NA
ENSG00000140403	24.5328	0.473389	0.30633	1.54536	0.12226	0.234786	DNAJA4	55466
ENSG00000267939	5.79542	-0.521512	0.337557	-1.54496	0.122356	0.234943	NA	NA
ENSG00000272221	31.8359	-0.437382	0.28316	-1.54465	0.122432	0.235059	NA	NA
ENSG00000007516	6.61322	-0.52636	0.34081	-1.54444	0.122482	0.235126	BAIAP3	8938
ENSG00000160783	232.027	0.219923	0.142503	1.54328	0.122762	0.235605	PMF1	11243
ENSG00000161328	7.94995	-0.528924	0.342716	-1.54333	0.122751	0.235605	LRRC56	115399
ENSG00000140543	91.6887	0.312374	0.202439	1.54306	0.122817	0.235656	DET1	55070
ENSG00000166741	1124.31	0.208698	0.13525	1.54305	0.122819	0.235656	NNMT	4837
ENSG00000189339	1141.88	-0.178923	0.115979	-1.54272	0.122899	0.23578	SLC35E2B	728661
ENSG00000153933	161.573	0.263698	0.170981	1.54226	0.123009	0.235962	DGKE	8526
ENSG00000126453	566.955	0.163023	0.105737	1.54178	0.123127	0.236137	BCL2L12	83596
ENSG00000169271	5.47103	-0.513354	0.332966	-1.54176	0.123131	0.236137	HSPB3	8988
ENSG00000173598	1595.06	0.218971	0.142042	1.5416	0.123172	0.236186	NUDT4	11163
ENSG00000116815	385.065	0.197804	0.128357	1.54105	0.123305	0.236413	CD58	965
ENSG00000267500	6.61729	-0.525351	0.340971	-1.54075	0.123378	0.236523	NA	NA
ENSG00000162692	432.811	-0.515435	0.334573	-1.54058	0.12342	0.236574	VCAM1	7412
ENSG00000140682	809.777	0.187963	0.12204	1.54018	0.123518	0.236732	TGFB1I1	7041
ENSG00000277782	12.5521	-0.522834	0.339622	-1.53946	0.123693	0.237038	NA	NA
ENSG00000198355	376.844	0.187902	0.122069	1.53931	0.123729	0.237078	PIM3	415116
ENSG00000110104	985.477	0.209895	0.136367	1.53919	0.123757	0.237103	CCDC86	79080
ENSG00000124172	4724.13	0.1388	0.0901819	1.53911	0.123778	0.237113	ATP5E	514
ENSG00000248837	22.8418	0.496235	0.322522	1.53861	0.1239	0.237317	LOC105374524	105374524
ENSG00000106086	606.918	0.161941	0.105259	1.53851	0.123924	0.237334	PLEKHA8	84725
ENSG00000237264	26.1029	-0.479425	0.31163	-1.53844	0.12394	0.237336	NA	NA
ENSG00000231672	32.7523	-0.443151	0.288121	-1.53807	0.124031	0.237481	NA	NA
ENSG00000075391	505.853	-0.193059	0.125526	-1.538	0.12405	0.237487	RASAL2	9462
ENSG00000261526	48.106	0.386211	0.251143	1.53781	0.124095	0.237544	NA	NA
ENSG00000061938	520.046	0.275151	0.178935	1.53772	0.124118	0.237559	TNK2	10188
ENSG00000267395	8.67242	0.527432	0.343011	1.53765	0.124134	0.237559	NA	NA
ENSG00000118363	1405.55	0.137293	0.0893133	1.53721	0.124242	0.237738	SPCS2	9789
ENSG00000063978	1625.07	-0.139707	0.0908892	-1.53711	0.124267	0.237755	RNF4	6047
ENSG00000088256	3030.84	0.143946	0.0936583	1.53692	0.124312	0.237783	GNA11	2767
ENSG00000261188	11.7706	-0.524373	0.341182	-1.53693	0.12431	0.237783	NA	NA
ENSG00000108349	784.662	0.150185	0.0977472	1.53646	0.124425	0.237881	CASC3	22794
ENSG00000126226	504.666	-0.222557	0.14485	-1.53647	0.124424	0.237881	PCID2	55795
ENSG00000188672	28.0065	-0.475387	0.30938	-1.53658	0.124395	0.237881	RHCE	6006
ENSG00000231434	8.97934	0.526569	0.342702	1.53652	0.124411	0.237881	NA	NA
ENSG00000159214	145.791	0.268949	0.175077	1.53617	0.124497	0.237989	CCDC24	149473
ENSG00000185024	540.427	-0.202687	0.131958	-1.53599	0.12454	0.238012	BRF1	2972
ENSG00000257337	23.8196	-0.465623	0.303131	-1.53604	0.124527	0.238012	LOC283335	283335
ENSG00000123607	363.355	-0.203558	0.132531	-1.53593	0.124556	0.238014	TTC21B	79809
ENSG00000261488	7.9503	-0.526338	0.342719	-1.53577	0.124595	0.238059	NA	NA
ENSG00000114200	51.4287	0.392102	0.255343	1.53559	0.124639	0.238114	BCHE	590
ENSG00000127540	176.431	-0.236631	0.15411	-1.53546	0.12467	0.238143	UQCR11	10975
ENSG00000095539	4.27078	-0.481053	0.313344	-1.53522	0.124729	0.238198	SEMA4G	57715
ENSG00000232112	1324.17	0.162094	0.10558	1.53527	0.124717	0.238198	TMA7	51372
ENSG00000242474	12.7818	0.519851	0.338672	1.53497	0.124791	0.238286	NA	NA
ENSG00000137055	1746.64	0.157006	0.102335	1.53424	0.12497	0.238599	PLAA	9373
ENSG00000134900	826.365	-0.184831	0.120498	-1.53389	0.125057	0.238735	TPP2	7174
ENSG00000255517	52.9161	-0.391558	0.255332	-1.53353	0.125146	0.238876	LOC101928069	101928069
ENSG00000175224	1461.49	-0.150273	0.0980038	-1.53334	0.125191	0.238933	ATG13	9776
ENSG00000143387	31.2654	-0.448276	0.292385	-1.53317	0.125233	0.238983	CTSK	1513
ENSG00000120158	257.717	0.254018	0.165708	1.53293	0.125294	0.23907	RCL1	10171
ENSG00000152147	386.795	0.23412	0.152748	1.53272	0.125344	0.239114	GEMIN6	79833
ENSG00000156876	348.076	0.234533	0.153019	1.53271	0.125348	0.239114	SASS6	163786
ENSG00000254302	12.8892	-0.519285	0.338865	-1.53242	0.125419	0.239219	NA	NA
ENSG00000280433	13.8857	-0.511165	0.333685	-1.53188	0.125553	0.239445	LOC102724200	102724200
ENSG00000055163	47.5973	-0.472402	0.308445	-1.53156	0.125632	0.239536	CYFIP2	26999
ENSG00000256364	6.78532	-0.519339	0.339089	-1.53157	0.125629	0.239536	NA	NA
ENSG00000094631	231.331	-0.241397	0.157739	-1.53036	0.125927	0.24007	HDAC6	10013
ENSG00000101343	801.633	-0.16441	0.10746	-1.52997	0.126023	0.240222	CRNKL1	51340
ENSG00000155868	185.458	-0.277273	0.181235	-1.52992	0.126038	0.240222	MED7	9443
ENSG00000232442	29.7505	0.433946	0.283666	1.52978	0.126071	0.240256	LOC100505771	100505771
ENSG00000107937	1698.22	0.172865	0.113035	1.52931	0.126186	0.240446	GTPBP4	23560
ENSG00000132286	531.428	-0.216994	0.141897	-1.52924	0.126206	0.240454	TIMM10B	26515
ENSG00000014919	926.291	0.155101	0.10145	1.52885	0.126302	0.240607	COX15	1355
ENSG00000105991	129.547	-0.272522	0.178269	-1.52871	0.126337	0.240644	HOXA1	3198
ENSG00000136243	257.42	0.215056	0.140716	1.52829	0.12644	0.240811	NUPL2	11097
ENSG00000114127	906.845	0.153004	0.100127	1.5281	0.126488	0.240873	XRN1	54464
ENSG00000116906	1668.03	-0.146083	0.0956207	-1.52773	0.126578	0.240955	GNPAT	8443
ENSG00000137343	121.85	0.277306	0.181515	1.52774	0.126578	0.240955	ATAT1	79969
ENSG00000171160	130.381	-0.271944	0.177991	-1.52785	0.12655	0.240955	MORN4	118812
ENSG00000105393	369.07	-0.210097	0.137585	-1.52703	0.126754	0.24126	BABAM1	29086
ENSG00000167393	154.794	-0.277711	0.181874	-1.52694	0.126775	0.24127	PPP2R3B	28227
ENSG00000198157	62.037	0.369251	0.241879	1.5266	0.126862	0.241405	HMGN5	79366
ENSG00000206195	215.045	0.243969	0.159841	1.52632	0.12693	0.241506	DUXAP8	503637
ENSG00000240036	21.7601	0.474502	0.310933	1.52606	0.126996	0.241602	NA	NA
ENSG00000240857	248.596	0.213268	0.139822	1.52528	0.127189	0.241939	RDH14	57665
ENSG00000215114	863.735	0.161641	0.105987	1.5251	0.127234	0.241972	UBXN2B	137886
ENSG00000244363	35.704	0.416816	0.273306	1.52509	0.127238	0.241972	NA	NA
ENSG00000129083	6763.92	-0.143023	0.0937843	-1.52502	0.127255	0.241975	COPB1	1315
ENSG00000157978	1000.95	0.15582	0.102195	1.52474	0.127325	0.242078	LDLRAP1	26119
ENSG00000079332	2615.38	-0.137451	0.0901769	-1.52424	0.127449	0.242235	SAR1A	56681
ENSG00000139146	498.164	-0.182841	0.119962	-1.52416	0.12747	0.242235	FAM60A	58516
ENSG00000157741	225.79	0.220962	0.144972	1.52417	0.127466	0.242235	UBN2	254048
ENSG00000274487	14.61	-0.512266	0.336081	-1.52423	0.12745	0.242235	LOC440434	440434
ENSG00000096060	475.143	0.189618	0.124451	1.52363	0.127601	0.242454	FKBP5	2289
ENSG00000248783	8.15195	-0.520322	0.341574	-1.52331	0.127682	0.242578	NA	NA
ENSG00000133739	154.848	-0.251187	0.164934	-1.52296	0.127769	0.242713	LRRCC1	85444
ENSG00000175115	1657.78	-0.177397	0.116503	-1.52269	0.127837	0.242814	PACS1	55690
ENSG00000111728	13.1323	-0.521956	0.342803	-1.52261	0.127856	0.242819	ST8SIA1	6489
ENSG00000122477	5.30621	0.507491	0.333344	1.52243	0.127903	0.242878	LRRC39	127495
ENSG00000087087	2128.09	0.138204	0.0908444	1.52133	0.128177	0.24337	SRRT	51593
ENSG00000119699	24.1967	-0.473984	0.31166	-1.52084	0.128301	0.24355	TGFB3	7043
ENSG00000143252	2730.31	0.149208	0.0981098	1.52082	0.128304	0.24355	SDHC	6391
ENSG00000233901	4.96232	-0.50108	0.329495	-1.52075	0.128322	0.243554	LINC01503	100506119
ENSG00000071127	7134.18	0.122649	0.0806575	1.52061	0.128357	0.243592	WDR1	9948
ENSG00000079459	8795.91	-0.184911	0.121615	-1.52047	0.128394	0.243632	FDFT1	2222
ENSG00000078304	3416.74	0.125059	0.0822674	1.52015	0.128474	0.243753	PPP2R5C	5527
ENSG00000163607	247.15	0.231242	0.152145	1.51987	0.128543	0.243855	GTPBP8	29083
ENSG00000168502	603.832	-0.234732	0.154465	-1.51964	0.128601	0.243904	MTCL1	23255
ENSG00000185442	4.51476	0.491151	0.323199	1.51965	0.128598	0.243904	FAM174B	400451
ENSG00000134014	1400.68	0.153648	0.101113	1.51958	0.128618	0.243907	ELP3	55140
ENSG00000078098	936.192	-0.159247	0.104806	-1.51945	0.128649	0.243936	FAP	2191
ENSG00000140022	22.4452	0.480513	0.316301	1.51916	0.128722	0.244014	STON2	85439
ENSG00000149150	139.648	-0.259811	0.17102	-1.51919	0.128715	0.244014	SLC43A1	8501
ENSG00000013374	1252.18	0.146123	0.0961941	1.51904	0.128752	0.244041	NUB1	51667
ENSG00000137819	505.418	0.202218	0.13316	1.51861	0.12886	0.244206	PAQR5	54852
ENSG00000160766	42.6414	0.408586	0.26907	1.51851	0.128886	0.244206	GBAP1	2630
ENSG00000183648	860.724	0.161143	0.106117	1.51855	0.128877	0.244206	NDUFB1	4707
ENSG00000257800	13.4054	-0.50662	0.333673	-1.51831	0.128936	0.24427	NA	NA
ENSG00000100523	504.104	-0.206	0.135685	-1.51822	0.128958	0.244282	DDHD1	80821
ENSG00000104221	465.17	0.214357	0.141206	1.51804	0.129004	0.24434	BRF2	55290
ENSG00000256238	7.45349	0.518201	0.34139	1.51792	0.129036	0.24437	NA	NA
ENSG00000011132	313.945	0.233097	0.153581	1.51774	0.12908	0.244423	APBA3	9546
ENSG00000124383	624.039	0.188397	0.124167	1.51729	0.129192	0.244547	MPHOSPH10	10199
ENSG00000174695	2903.45	0.200246	0.131976	1.51729	0.129192	0.244547	TMEM167A	153339
ENSG00000262831	6.6487	-0.516107	0.340148	-1.5173	0.129191	0.244547	NA	NA
ENSG00000206562	302.336	0.199678	0.131636	1.51689	0.129294	0.244709	METTL6	131965
ENSG00000214199	43.261	-0.387846	0.255711	-1.51673	0.129334	0.244754	NA	NA
ENSG00000235174	9.1512	0.520241	0.343015	1.51667	0.12935	0.244754	NA	NA
ENSG00000243753	10.2773	-0.520031	0.343003	-1.51611	0.129491	0.244992	HLA-L	3139
ENSG00000211451	10.26	-0.517595	0.341428	-1.51597	0.129527	0.24503	GNRHR2	114814
ENSG00000172935	158.584	0.251835	0.16619	1.51535	0.129684	0.245298	MRGPRF	116535
ENSG00000165185	65.7262	0.415734	0.274384	1.51515	0.129733	0.24536	KIAA1958	158405
ENSG00000164283	90.6989	-0.515304	0.340175	-1.51482	0.129818	0.24549	ESM1	11082
ENSG00000179630	173.131	-0.248352	0.16398	-1.51453	0.129892	0.245577	LACC1	144811
ENSG00000205795	84.0716	-0.317852	0.209871	-1.51451	0.129896	0.245577	CYS1	192668
ENSG00000169760	352.612	-0.189256	0.12497	-1.51441	0.129922	0.245597	NLGN1	22871
ENSG00000101605	10.1261	-0.518991	0.342799	-1.51398	0.130031	0.245773	MYOM1	8736
ENSG00000198856	2143.67	-0.183643	0.121331	-1.51357	0.130136	0.245941	OSTC	58505
ENSG00000158615	2351.38	0.178546	0.117978	1.51338	0.130182	0.245999	PPP1R15B	84919
ENSG00000120742	3469.46	0.16233	0.107286	1.51305	0.130267	0.246128	SERP1	27230
ENSG00000137642	7.94123	0.516626	0.341556	1.51257	0.13039	0.246331	SORL1	6653
ENSG00000153485	175.484	0.266985	0.176536	1.51236	0.130443	0.246401	TMEM251	26175
ENSG00000235655	80.099	0.342408	0.226556	1.51136	0.130697	0.246851	NA	NA
ENSG00000169020	922.462	0.176382	0.116752	1.51074	0.130856	0.247121	ATP5I	521
ENSG00000168078	2875.04	0.138606	0.0917824	1.51016	0.131002	0.247366	PBK	55872
ENSG00000135974	367.996	0.179936	0.119162	1.51001	0.131041	0.24741	C2orf49	79074
ENSG00000070761	521.251	0.17167	0.113701	1.50983	0.131087	0.247467	CFAP20	29105
ENSG00000108423	281.57	0.220908	0.146369	1.50926	0.131232	0.24771	TUBD1	51174
ENSG00000007372	37.8485	-0.415422	0.275309	-1.50893	0.131317	0.24784	PAX6	5080
ENSG00000155367	8.9149	-0.516822	0.342527	-1.50885	0.131338	0.247849	PPM1J	333926
ENSG00000103423	966.584	-0.176301	0.116879	-1.5084	0.131452	0.248035	DNAJA3	9093
ENSG00000172197	166.932	0.255591	0.169475	1.50814	0.131519	0.24804	MBOAT1	154141
ENSG00000183160	880.106	0.408536	0.270866	1.50826	0.131488	0.24804	TMEM119	338773
ENSG00000187800	9.09257	-0.517226	0.342943	-1.5082	0.131503	0.24804	PEAR1	375033
ENSG00000187951	151.162	0.270994	0.179674	1.50825	0.13149	0.24804	ARHGAP11B	89839
ENSG00000101439	1454.39	0.189022	0.125371	1.50771	0.131629	0.248217	CST3	1471
ENSG00000241316	60.9409	-0.343665	0.227959	-1.50757	0.131665	0.248254	SUCLG2-AS1	101927111
ENSG00000187257	455.66	0.188183	0.124833	1.50748	0.131687	0.248266	RSBN1L	222194
ENSG00000125703	318.278	0.192777	0.127892	1.50734	0.131723	0.248304	ATG4C	84938
ENSG00000141551	2072.69	0.1395	0.0925994	1.50649	0.131942	0.248685	CSNK1D	1453
ENSG00000080371	737.356	-0.199789	0.132636	-1.50629	0.131992	0.248733	RAB21	23011
ENSG00000108848	532.922	0.199465	0.132424	1.50627	0.131999	0.248733	LUC7L3	51747
ENSG00000072110	9274.52	-0.131729	0.0874892	-1.50566	0.132155	0.248997	ACTN1	87
ENSG00000007376	138.947	0.261398	0.17366	1.50522	0.132267	0.249176	RPUSD1	113000
ENSG00000160539	6.12234	-0.510465	0.339152	-1.50512	0.132293	0.249196	PLPP7	84814
ENSG00000178397	819.45	0.157222	0.10448	1.5048	0.132376	0.249321	FAM220A	84792
ENSG00000131067	412.406	-0.226349	0.15045	-1.50447	0.132459	0.249418	GGT7	2686
ENSG00000133315	173.616	-0.295142	0.196174	-1.50449	0.132455	0.249418	MACROD1	28992
ENSG00000196405	544.576	-0.215752	0.143433	-1.5042	0.13253	0.249521	EVL	51466
ENSG00000230844	27.2756	-0.449418	0.298983	-1.50316	0.132799	0.249996	ZNF674-AS1	401588
ENSG00000250041	59.3889	-0.363685	0.24202	-1.50271	0.132914	0.250183	NA	NA
ENSG00000005302	559.48	-0.18214	0.121229	-1.50244	0.132983	0.250221	MSL3	10943
ENSG00000206341	189.479	-0.283548	0.188709	-1.50257	0.132951	0.250221	NA	NA
ENSG00000263465	1052.75	0.193593	0.128851	1.50245	0.13298	0.250221	SRSF8	10929
ENSG00000234608	171.496	0.240409	0.160023	1.50235	0.133008	0.250237	MAPKAPK5-AS1	51275
ENSG00000242575	18.3082	0.492088	0.327712	1.50159	0.133204	0.250576	NA	NA
ENSG00000060237	3253.47	0.138279	0.092122	1.50105	0.133343	0.250807	WNK1	65125
ENSG00000129048	4.68922	0.476485	0.317478	1.50084	0.133396	0.250875	ACKR4	51554
ENSG00000243829	6.98896	0.511125	0.340576	1.50077	0.133416	0.250883	NA	NA
ENSG00000180884	118.397	0.293135	0.195505	1.49938	0.133776	0.25153	ZNF792	126375
ENSG00000145495	3354.54	0.123368	0.0823587	1.49793	0.134151	0.252204	MARCH6	10299
ENSG00000125378	231.853	0.269078	0.179679	1.49755	0.13425	0.252359	BMP4	652
ENSG00000103811	176.569	0.274789	0.183505	1.49745	0.134276	0.252378	CTSH	1512
ENSG00000158402	566.572	0.170818	0.114098	1.49711	0.134364	0.252487	CDC25C	995
ENSG00000178502	30.9593	0.457849	0.305824	1.4971	0.134367	0.252487	KLHL11	55175
ENSG00000088682	402.701	0.184202	0.123051	1.49695	0.134405	0.252529	COQ9	57017
ENSG00000163431	143.412	0.492789	0.329238	1.49675	0.134457	0.252596	LMOD1	25802
ENSG00000062716	2304.46	0.150786	0.100754	1.49657	0.134506	0.252649	VMP1	81671
ENSG00000114473	141.382	-0.267639	0.178841	-1.49652	0.134518	0.252649	IQCG	84223
ENSG00000022277	1886.58	0.145891	0.097564	1.49534	0.134827	0.253197	RTFDC1	51507
ENSG00000158406	5.944	-0.496622	0.332196	-1.49497	0.134923	0.253348	HIST1H4H	8365
ENSG00000068079	437.983	-0.224171	0.149976	-1.49472	0.134989	0.253439	IFI35	3430
ENSG00000172738	9.56935	-0.512577	0.342997	-1.49441	0.13507	0.253561	TMEM217	221468
ENSG00000060339	1291.87	0.163615	0.109514	1.494	0.135175	0.253686	CCAR1	55749
ENSG00000106144	568.387	0.175889	0.117737	1.49391	0.135198	0.253686	CASP2	835
ENSG00000164002	14.2894	0.502453	0.336324	1.49396	0.135187	0.253686	EXO5	64789
ENSG00000177889	1675.39	0.154016	0.103097	1.4939	0.135202	0.253686	UBE2N	7334
ENSG00000110660	386.119	0.193239	0.129424	1.49306	0.135421	0.254066	SLC35F2	54733
ENSG00000123685	62.6921	0.337242	0.225908	1.49283	0.135483	0.254151	BATF3	55509
ENSG00000240356	87.9697	0.327274	0.219279	1.4925	0.135568	0.254249	NA	NA
ENSG00000241458	16.6732	0.50227	0.336521	1.49254	0.135558	0.254249	NA	NA
ENSG00000171126	23.12	0.455825	0.305509	1.49202	0.135695	0.25444	KCNG3	170850
ENSG00000259820	14.2636	0.502394	0.336728	1.49199	0.135702	0.25444	NA	NA
ENSG00000105705	434.596	0.17259	0.11571	1.49157	0.135812	0.254615	SUGP1	57794
ENSG00000153404	42.7791	-0.431325	0.289273	-1.49106	0.135945	0.254833	PLEKHG4B	153478
ENSG00000231711	16.5998	0.481929	0.323292	1.49069	0.136042	0.254984	NA	NA
ENSG00000158864	2245.93	0.124961	0.083863	1.49006	0.136207	0.255256	NDUFS2	4720
ENSG00000189056	43.6699	-0.458274	0.307576	-1.48995	0.136237	0.255256	RELN	5649
ENSG00000251679	5.14842	0.499236	0.335066	1.48996	0.136235	0.255256	NA	NA
ENSG00000243335	171.24	0.259959	0.174518	1.48958	0.136334	0.255407	KCTD7	154881
ENSG00000088826	536.529	-0.173844	0.116764	-1.48885	0.136527	0.255737	SMOX	54498
ENSG00000119013	1162.58	0.171054	0.114939	1.48822	0.136694	0.25602	NDUFB3	4709
ENSG00000102189	878.141	-0.182365	0.122559	-1.48798	0.136756	0.2561	EEA1	8411
ENSG00000116062	2184.13	0.12953	0.0870537	1.48793	0.13677	0.2561	MSH6	2956
ENSG00000204923	82.1628	-0.333065	0.223871	-1.48775	0.136816	0.256154	FBXO48	554251
ENSG00000132967	531.254	0.171927	0.115573	1.4876	0.136855	0.256198	NA	NA
ENSG00000132906	242.189	0.208254	0.140017	1.48735	0.136922	0.256292	CASP9	842
ENSG00000114395	237.046	-0.220175	0.14805	-1.48716	0.136972	0.256323	CYB561D2	11068
ENSG00000156650	355.126	-0.189672	0.127538	-1.48718	0.136968	0.256323	KAT6B	23522
ENSG00000071051	790.928	0.164849	0.11087	1.48687	0.13705	0.256438	NCK2	8440
ENSG00000007080	917.896	0.170894	0.114944	1.48676	0.137079	0.256461	CCDC124	115098
ENSG00000213971	9.7627	-0.507993	0.341868	-1.48594	0.137296	0.256836	NA	NA
ENSG00000204390	13.246	-0.503403	0.338933	-1.48526	0.137475	0.25714	HSPA1L	3305
ENSG00000204301	8.94335	-0.508801	0.342742	-1.4845	0.137676	0.257484	NOTCH4	4855
ENSG00000095066	125.896	-0.306322	0.206366	-1.48436	0.137713	0.257491	HOOK2	29911
ENSG00000166716	639.453	0.158033	0.106465	1.48437	0.137711	0.257491	ZNF592	9640
ENSG00000154309	143.682	0.27226	0.183434	1.48424	0.137745	0.257496	DISP1	84976
ENSG00000241945	8.47587	0.509062	0.342981	1.48423	0.137749	0.257496	PWP2	5822
ENSG00000234311	4.67197	0.468827	0.315953	1.48385	0.137848	0.257652	NA	NA
ENSG00000118939	74.7056	0.313064	0.210992	1.48377	0.137869	0.257659	UCHL3	7347
ENSG00000087586	2333.66	-0.136007	0.0916737	-1.4836	0.137916	0.257684	AURKA	6790
ENSG00000138031	1592.82	0.143053	0.0964232	1.4836	0.137916	0.257684	ADCY3	109
ENSG00000109332	5997.95	0.159308	0.107411	1.48317	0.13803	0.257866	UBE2D3	7323
ENSG00000160953	731.896	-0.164637	0.111018	-1.48298	0.13808	0.257907	MUM1	84939
ENSG00000256092	4.31959	0.483338	0.325939	1.48291	0.138098	0.257907	NA	NA
ENSG00000260027	5.2864	-0.493355	0.332697	-1.4829	0.138102	0.257907	HOXB7	3217
ENSG00000145794	29.6191	-0.428427	0.288953	-1.48269	0.138157	0.257979	MEGF10	84466
ENSG00000112977	4840.02	-0.151019	0.101866	-1.48252	0.138201	0.25803	DAP	1611
ENSG00000228463	16.0896	-0.484759	0.327205	-1.48151	0.138469	0.2585	NA	NA
ENSG00000154889	415.177	0.176367	0.119108	1.48073	0.138678	0.258858	MPPE1	65258
ENSG00000258303	6.64328	0.500693	0.338154	1.48067	0.138695	0.258859	NA	NA
ENSG00000166341	23.7364	0.447876	0.302601	1.48009	0.13885	0.259086	DCHS1	8642
ENSG00000257495	27.0179	-0.435998	0.294567	-1.48013	0.138837	0.259086	KRT73-AS1	100127967
ENSG00000137806	200.688	-0.231289	0.156279	-1.47997	0.138881	0.259111	NDUFAF1	51103
ENSG00000204219	28.4837	-0.42876	0.289879	-1.4791	0.139113	0.259514	TCEA3	6920
ENSG00000262919	389.126	0.193754	0.13101	1.47892	0.139161	0.259571	FAM58A	92002
ENSG00000099822	1126.32	0.18294	0.123711	1.47877	0.139203	0.259618	HCN2	610
ENSG00000169750	318.145	0.219042	0.148181	1.47821	0.139352	0.259864	RAC3	5881
ENSG00000248708	9.45219	-0.506672	0.34283	-1.47791	0.139432	0.259983	NA	NA
ENSG00000089048	266.533	0.224053	0.151654	1.47739	0.139571	0.260211	ESF1	51575
ENSG00000072786	1152.94	-0.130876	0.0886144	-1.47692	0.139698	0.260416	STK10	6793
ENSG00000232977	6.92859	-0.503845	0.341172	-1.47681	0.139727	0.260439	LINC00327	100506697
ENSG00000171051	4.96466	-0.480848	0.325744	-1.47616	0.139902	0.260734	FPR1	2357
ENSG00000147654	450.344	0.20494	0.138868	1.47579	0.14	0.260885	EBAG9	9166
ENSG00000234825	72.8888	0.350543	0.237573	1.47552	0.140073	0.26099	NA	NA
ENSG00000249673	124.871	-0.279026	0.189116	-1.47542	0.1401	0.261009	NOP14-AS1	317648
ENSG00000181523	645.556	-0.172571	0.116991	-1.47508	0.140192	0.261148	SGSH	6448
ENSG00000273654	15.1297	-0.491442	0.333278	-1.47457	0.140328	0.26137	NA	NA
ENSG00000132153	1265.71	0.141103	0.0956963	1.47449	0.140349	0.261378	DHX30	22907
ENSG00000138646	10.1269	-0.50562	0.342999	-1.47411	0.140451	0.261481	HERC5	51191
ENSG00000188004	6.45417	-0.50242	0.340832	-1.4741	0.140455	0.261481	C1orf204	284677
ENSG00000270629	120.454	-0.301343	0.204424	-1.47411	0.140452	0.261481	NBPF14	25832
ENSG00000206503	9918.44	-0.162027	0.10993	-1.47392	0.140503	0.261539	HLA-A	3105
ENSG00000133789	2221.21	-0.131328	0.0891104	-1.47377	0.140544	0.261584	SWAP70	23075
ENSG00000173275	88.25	0.332872	0.225877	1.47369	0.140565	0.261591	ZNF449	203523
ENSG00000139970	10.4167	-0.504934	0.342776	-1.47307	0.140731	0.261868	RTN1	6252
ENSG00000103404	333.579	0.187387	0.127231	1.47281	0.140802	0.261937	USP31	57478
ENSG00000172175	248.554	0.204252	0.13868	1.47283	0.140796	0.261937	MALT1	10892
ENSG00000275160	58.2134	-0.350748	0.238162	-1.47273	0.140824	0.261947	NA	NA
ENSG00000095564	550.906	0.167285	0.113616	1.47238	0.140919	0.262092	BTAF1	9044
ENSG00000225138	155.208	-0.311218	0.211452	-1.47181	0.141072	0.262344	NA	NA
ENSG00000130731	446.918	0.17019	0.115667	1.47138	0.141189	0.26253	C16orf13	84326
ENSG00000077063	16.5393	-0.483399	0.328557	-1.47128	0.141215	0.262548	CTTNBP2	83992
ENSG00000154945	1351.8	-0.147122	0.10001	-1.47108	0.141269	0.262617	ANKRD40	91369
ENSG00000254303	4.93853	-0.4537	0.308514	-1.4706	0.1414	0.262828	NA	NA
ENSG00000135250	1272.43	-0.132085	0.0898311	-1.47037	0.141463	0.262881	SRPK2	6733
ENSG00000152404	307.447	0.19592	0.133242	1.4704	0.141453	0.262881	CWF19L2	143884
ENSG00000183578	248.531	0.454855	0.309423	1.47001	0.141559	0.263029	TNFAIP8L3	388121
ENSG00000080546	187.827	0.231259	0.157346	1.46975	0.14163	0.263101	SESN1	27244
ENSG00000197256	2837.63	0.180014	0.12248	1.46974	0.141632	0.263101	KANK2	25959
ENSG00000247626	221.387	0.233625	0.158974	1.46958	0.141677	0.263153	MARS2	92935
ENSG00000127743	77.4226	0.336897	0.229319	1.46912	0.141801	0.26332	IL17B	27190
ENSG00000274964	10.9662	0.501871	0.341607	1.46915	0.141793	0.26332	NA	NA
ENSG00000237807	639.67	-0.171659	0.116856	-1.46898	0.141838	0.263357	NA	NA
ENSG00000185298	455.369	0.189164	0.128786	1.46883	0.14188	0.263372	CCDC137	339230
ENSG00000187554	55.726	-0.373674	0.254401	-1.46884	0.141877	0.263372	TLR5	7100
ENSG00000163125	1183.32	0.136976	0.0932612	1.46873	0.141905	0.263375	RPRD2	23248
ENSG00000174137	46.7081	0.381035	0.259437	1.4687	0.141915	0.263375	FAM53A	152877
ENSG00000123689	64.0827	-0.352901	0.24032	-1.46846	0.141978	0.263428	G0S2	50486
ENSG00000177169	328.381	-0.271002	0.18454	-1.46852	0.141962	0.263428	ULK1	8408
ENSG00000266397	5.30025	-0.488367	0.332617	-1.46826	0.142035	0.263501	NA	NA
ENSG00000077942	2209.12	-0.216616	0.147633	-1.46726	0.142304	0.263906	FBLN1	2192
ENSG00000115970	996.286	-0.153768	0.104797	-1.46729	0.142297	0.263906	THADA	63892
ENSG00000144893	8.6458	0.502944	0.34275	1.46738	0.142272	0.263906	MED12L	116931
ENSG00000057252	2833.57	0.172992	0.117921	1.46702	0.142371	0.263999	SOAT1	6646
ENSG00000145901	2455.11	-0.122047	0.0831993	-1.46692	0.142398	0.264017	TNIP1	10318
ENSG00000182318	55.6831	-0.363145	0.247582	-1.46677	0.142439	0.26403	ZSCAN22	342945
ENSG00000258881	11.0886	-0.50103	0.341587	-1.46677	0.142438	0.26403	NA	NA
ENSG00000170222	70.0118	-0.325254	0.221856	-1.46606	0.142632	0.264355	ADPRM	56985
ENSG00000137714	748.1	0.15832	0.107995	1.466	0.142649	0.264355	FDX1	2230
ENSG00000132591	780.763	0.173268	0.118197	1.46592	0.14267	0.264363	ERAL1	26284
ENSG00000066923	57.7984	0.3452	0.23553	1.46563	0.14275	0.264465	STAG3	10734
ENSG00000138617	170.721	0.233625	0.159407	1.46559	0.14276	0.264465	PARP16	54956
ENSG00000248131	19.9355	0.458958	0.313371	1.46459	0.143034	0.264942	NA	NA
ENSG00000154529	506.194	0.213584	0.145884	1.46406	0.143177	0.265112	CNTNAP3B	728577
ENSG00000225173	5.97163	0.495875	0.338672	1.46417	0.143147	0.265112	NA	NA
ENSG00000229809	151.263	0.3201	0.218634	1.46409	0.143169	0.265112	ZNF688	146542
ENSG00000116954	828.512	0.20495	0.140006	1.46387	0.143229	0.265177	RRAGC	64121
ENSG00000272501	9.96647	0.499394	0.341218	1.46356	0.143314	0.265302	NA	NA
ENSG00000226953	4.81565	-0.482019	0.329737	-1.46183	0.143788	0.266148	LOC101928161	101928161
ENSG00000215717	1433.24	-0.142872	0.0977642	-1.46139	0.143908	0.266338	TMEM167B	56900
ENSG00000261069	4.44007	-0.470144	0.321919	-1.46044	0.144169	0.266789	NA	NA
ENSG00000171552	2075.04	0.132897	0.0910165	1.46014	0.144252	0.266911	BCL2L1	598
ENSG00000107864	25.9683	0.447147	0.306287	1.4599	0.144319	0.266971	CPEB3	22849
ENSG00000182798	14.5357	-0.486513	0.333252	-1.45989	0.144319	0.266971	MAGEB17	645864
ENSG00000107223	2641.65	0.119472	0.0818467	1.4597	0.144371	0.267035	EDF1	8721
ENSG00000272688	25.2052	-0.454479	0.311384	-1.45954	0.144416	0.267085	NA	NA
ENSG00000136147	305.047	-0.202741	0.138915	-1.45946	0.144439	0.267097	PHF11	51131
ENSG00000064961	1530.47	-0.19401	0.133039	-1.4583	0.144759	0.267646	HMG20B	10362
ENSG00000066322	3608.09	0.151851	0.104137	1.45819	0.144788	0.267646	ELOVL1	64834
ENSG00000234498	8.80492	0.499969	0.342856	1.45825	0.144772	0.267646	RPL13AP20	387841
ENSG00000143797	1075.47	0.155213	0.106491	1.45753	0.144971	0.267951	MBOAT2	129642
ENSG00000142892	2423.42	-0.129922	0.0891576	-1.45722	0.145055	0.268076	PIGK	10026
ENSG00000160172	57.1296	-0.342165	0.234835	-1.45705	0.145104	0.268133	FAM86C2P	645332
ENSG00000133731	948.491	0.188837	0.12963	1.45674	0.145187	0.268223	IMPA1	3612
ENSG00000156269	45.4884	-0.378688	0.259952	-1.45676	0.145182	0.268223	NAA11	84779
ENSG00000078902	1239.24	-0.131404	0.090215	-1.45656	0.145237	0.268283	TOLLIP	54472
ENSG00000151812	60.3212	-0.400409	0.27499	-1.45609	0.145368	0.268494	SLC35F4	341880
ENSG00000118513	41.981	0.395991	0.272021	1.45574	0.145465	0.26864	MYB	4602
ENSG00000168291	1052.44	-0.138739	0.0953429	-1.45516	0.145625	0.268903	PDHB	5162
ENSG00000176986	2889.62	-0.11131	0.076501	-1.45501	0.145666	0.268948	SEC24C	9632
ENSG00000213066	136.104	-0.267338	0.183746	-1.45493	0.145687	0.268954	FGFR1OP	11116
ENSG00000172936	745.307	0.159852	0.109874	1.45487	0.145706	0.268957	MYD88	4615
ENSG00000196549	272.526	-0.27322	0.18782	-1.45469	0.145754	0.269014	MME	4311
ENSG00000112425	66.0369	-0.344769	0.237107	-1.45407	0.145927	0.269301	EPM2A	7957
ENSG00000122386	121.085	0.313551	0.215687	1.45373	0.146021	0.269443	ZNF205	7755
ENSG00000204514	12.422	0.491419	0.33813	1.45334	0.146129	0.269608	ZNF814	730051
ENSG00000102003	4.8192	0.474156	0.326505	1.45222	0.146441	0.27012	SYP	6855
ENSG00000168575	1468.63	0.155254	0.106905	1.45226	0.14643	0.27012	SLC20A2	6575
ENSG00000140511	113.354	-0.282246	0.194372	-1.45209	0.146476	0.270152	HAPLN3	145864
ENSG00000169951	70.5326	-0.320741	0.220911	-1.4519	0.146528	0.270216	ZNF764	92595
ENSG00000173227	4.3146	-0.472765	0.325691	-1.45157	0.14662	0.270353	SYT12	91683
ENSG00000101624	310.26	0.187746	0.129373	1.4512	0.146724	0.270465	CEP76	79959
ENSG00000130005	484.387	0.175848	0.121177	1.45117	0.146733	0.270465	GAMT	2593
ENSG00000256771	22.7805	0.463597	0.319458	1.4512	0.146725	0.270465	ZNF253	56242
ENSG00000234284	8.82372	0.497446	0.342881	1.45078	0.146841	0.270631	ZNF879	345462
ENSG00000111142	1880.65	-0.164183	0.113186	-1.45056	0.146902	0.270712	METAP2	10988
ENSG00000255857	54.1439	0.348164	0.24004	1.45044	0.146935	0.270741	PXN-AS1	100506649
ENSG00000268403	8.82398	0.497246	0.342887	1.45017	0.14701	0.270847	LOC644656	644656
ENSG00000142619	239.208	0.296639	0.204582	1.44998	0.147065	0.270916	PADI3	51702
ENSG00000092094	321.562	-0.216071	0.149062	-1.44954	0.147188	0.271081	OSGEP	55644
ENSG00000139793	1262.64	0.143994	0.0993386	1.44953	0.14719	0.271081	MBNL2	10150
ENSG00000145949	7.61812	-0.490943	0.338758	-1.44924	0.147269	0.271195	MYLK4	340156
ENSG00000237396	8.43209	-0.493974	0.341174	-1.44787	0.147654	0.271872	LINC01384	101929685
ENSG00000177685	14.6403	0.477888	0.330088	1.44776	0.147684	0.271893	CRACR2B	283229
ENSG00000130511	453.985	0.251807	0.173938	1.44769	0.147704	0.271899	SSBP4	170463
ENSG00000255284	54.9244	-0.351747	0.243205	-1.4463	0.148093	0.272582	LOC171391	171391
ENSG00000233384	15.5756	0.480364	0.332176	1.44612	0.148145	0.272645	NA	NA
ENSG00000165695	6.45231	-0.491735	0.340166	-1.44557	0.148297	0.272893	AK8	158067
ENSG00000116128	220.998	-0.263914	0.182601	-1.4453	0.148373	0.273	BCL9	607
ENSG00000119686	220.321	0.214487	0.148434	1.44499	0.14846	0.273127	FLVCR2	55640
ENSG00000171206	1534.67	-0.13925	0.0964056	-1.44442	0.14862	0.27339	TRIM8	81603
ENSG00000259376	4.31087	0.467642	0.323796	1.44425	0.148669	0.273414	NA	NA
ENSG00000261098	5.9625	-0.490238	0.339441	-1.44425	0.148668	0.273414	NA	NA
ENSG00000172732	398.998	-0.179433	0.124253	-1.44409	0.148715	0.273466	MUS81	80198
ENSG00000166831	18.2081	-0.461211	0.319407	-1.44396	0.148751	0.273499	RBPMS2	348093
ENSG00000105717	18.2356	-0.461426	0.319606	-1.44373	0.148814	0.273578	PBX4	80714
ENSG00000148841	1472.08	-0.144603	0.100163	-1.44368	0.148829	0.273578	ITPRIP	85450
ENSG00000144485	184.774	0.286368	0.198421	1.44323	0.148954	0.273776	HES6	55502
ENSG00000198231	1850.01	0.129208	0.0895429	1.44298	0.149027	0.273855	DDX42	11325
ENSG00000260778	7.14335	0.494079	0.342407	1.44296	0.149032	0.273855	LOC106660606	106660606
ENSG00000178982	2865.98	0.1249	0.086569	1.44279	0.149081	0.273911	EIF3K	27335
ENSG00000100532	234.046	0.204948	0.14207	1.44259	0.149136	0.273915	CGRRF1	10668
ENSG00000173065	279.402	0.198239	0.137418	1.4426	0.149135	0.273915	FAM222B	55731
ENSG00000261740	5.64568	0.48231	0.334335	1.4426	0.149134	0.273915	NA	NA
ENSG00000178038	27.3303	-0.441065	0.305788	-1.44239	0.149193	0.273987	ALS2CL	259173
ENSG00000120675	807.284	0.158879	0.110196	1.44178	0.149365	0.274163	DNAJC15	29103
ENSG00000139209	5.61173	-0.484303	0.335916	-1.44174	0.149376	0.274163	SLC38A4	55089
ENSG00000163975	27.2374	-0.456687	0.316753	-1.44178	0.149365	0.274163	MELTF	4241
ENSG00000187266	298.45	0.220754	0.153117	1.44173	0.149378	0.274163	EPOR	2057
ENSG00000197893	10.5856	-0.49274	0.341762	-1.44176	0.14937	0.274163	NRAP	4892
ENSG00000228172	5.62598	-0.483864	0.335695	-1.44138	0.149477	0.274312	NA	NA
ENSG00000256742	5.12249	-0.481829	0.334297	-1.44132	0.149494	0.274312	NA	NA
ENSG00000077514	629.29	0.156028	0.108275	1.44103	0.149576	0.274429	POLD3	10714
ENSG00000149182	1276.74	0.132777	0.0921498	1.44088	0.149619	0.274475	ARFGAP2	84364
ENSG00000023228	3707.97	-0.116173	0.0806306	-1.4408	0.14964	0.274482	NDUFS1	4719
ENSG00000170035	1709.13	-0.182752	0.12685	-1.44069	0.149672	0.274507	UBE2E3	10477
ENSG00000152464	326.016	0.183661	0.127501	1.44047	0.149735	0.274573	RPP38	10557
ENSG00000156239	153.961	0.276196	0.191744	1.44044	0.149743	0.274573	N6AMT1	29104
ENSG00000198746	305.837	0.20037	0.139193	1.43951	0.150005	0.275021	GPATCH3	63906
ENSG00000156504	567.512	0.16536	0.114893	1.43926	0.150078	0.275122	FAM122B	159090
ENSG00000146350	71.4955	0.328814	0.228518	1.4389	0.150179	0.275274	TBC1D32	221322
ENSG00000102743	145.887	-0.238268	0.165602	-1.4388	0.150208	0.275295	SLC25A15	10166
ENSG00000275111	125.755	-0.255865	0.177873	-1.43847	0.150301	0.275434	ZNF2	7549
ENSG00000150787	353.676	-0.23017	0.160037	-1.43823	0.150368	0.275523	PTS	5805
ENSG00000109929	1020.24	0.151321	0.105317	1.43681	0.150772	0.276231	SC5D	6309
ENSG00000177732	437.948	-0.236708	0.16476	-1.43668	0.150808	0.276263	SOX12	6666
ENSG00000053524	5.44589	-0.469405	0.32678	-1.43646	0.150872	0.276327	MCF2L2	23101
ENSG00000066651	177.561	0.230404	0.1604	1.43644	0.150878	0.276327	TRMT11	60487
ENSG00000159788	333.882	-0.211503	0.147267	-1.43619	0.150949	0.276423	RGS12	6002
ENSG00000080200	764.077	-0.164213	0.114358	-1.43595	0.151015	0.276488	CRYBG3	131544
ENSG00000241956	44.9446	0.412402	0.2872	1.43594	0.151019	0.276488	LOC102546299	102546299
ENSG00000213214	102.519	-0.276427	0.192532	-1.43574	0.151075	0.276557	ARHGEF35	445328
ENSG00000067992	157.033	0.242888	0.169199	1.43552	0.15114	0.276642	PDK3	5165
ENSG00000101181	380.484	0.179171	0.124897	1.43456	0.151413	0.27709	MTG2	26164
ENSG00000168066	3497.59	0.117636	0.0820096	1.43442	0.151453	0.27709	SF1	7536
ENSG00000176533	31.3598	-0.407746	0.284261	-1.43441	0.151456	0.27709	GNG7	2788
ENSG00000272168	25.0134	-0.432263	0.301343	-1.43445	0.151443	0.27709	CASC15	401237
ENSG00000143226	14.7391	-0.488707	0.340722	-1.43433	0.151479	0.277098	FCGR2A	2212
ENSG00000105397	1215.78	-0.150667	0.105062	-1.43408	0.15155	0.277196	TYK2	7297
ENSG00000142920	27.7515	-0.436471	0.304439	-1.43369	0.15166	0.27735	AZIN2	113451
ENSG00000173269	7.66072	0.490679	0.342257	1.43366	0.15167	0.27735	MMRN2	79812
ENSG00000106605	1046.24	0.140303	0.0979086	1.433	0.151858	0.277661	BLVRA	644
ENSG00000148175	1285.35	0.141388	0.0986752	1.43286	0.151897	0.2777	STOM	2040
ENSG00000102174	36.0709	-0.427764	0.298571	-1.4327	0.151942	0.27775	PHEX	5251
ENSG00000089737	4163.54	0.126277	0.0881534	1.43247	0.152008	0.277837	DDX24	57062
ENSG00000136197	7.4891	-0.487399	0.340264	-1.43241	0.152026	0.277837	C7orf25	79020
ENSG00000164989	41.2583	-0.366174	0.25567	-1.43222	0.152081	0.277905	CCDC171	203238
ENSG00000076928	919.117	0.167596	0.117052	1.43181	0.152198	0.278085	ARHGEF1	9138
ENSG00000260123	15.5484	-0.470736	0.328843	-1.43149	0.152289	0.278218	NA	NA
ENSG00000203805	152.226	0.241753	0.168903	1.43131	0.152341	0.278281	PLPP4	196051
ENSG00000162813	619.832	-0.173449	0.121199	-1.43111	0.1524	0.278355	BPNT1	10380
ENSG00000074356	828.347	0.141199	0.0986788	1.4309	0.15246	0.278427	NCBP3	55421
ENSG00000117877	373.48	0.23184	0.16203	1.43084	0.152475	0.278427	CD3EAP	10849
ENSG00000267041	8.48322	0.490465	0.342912	1.43029	0.152633	0.278683	ZNF850	342892
ENSG00000165792	567.633	0.162929	0.11392	1.43021	0.152657	0.278694	METTL17	64745
ENSG00000143384	5420.94	0.124761	0.0872688	1.42961	0.152828	0.278973	MCL1	4170
ENSG00000165511	43.0753	-0.374967	0.262431	-1.42882	0.153055	0.279355	NA	NA
ENSG00000087460	13756.5	-0.12752	0.0892551	-1.42871	0.153088	0.279381	GNAS	2778
ENSG00000136149	110.122	0.266887	0.186875	1.42816	0.153246	0.279619	NA	NA
ENSG00000260805	8.66877	0.488784	0.342254	1.42813	0.153254	0.279619	NA	NA
ENSG00000127720	34.2169	0.39402	0.275932	1.42796	0.153304	0.279677	METTL25	84190
ENSG00000038002	342.248	-0.176644	0.123724	-1.42773	0.15337	0.279747	AGA	175
ENSG00000214960	27.3348	0.435637	0.305132	1.4277	0.153379	0.279747	ISPD	729920
ENSG00000198189	333.481	-0.181752	0.127331	-1.42739	0.153467	0.279875	HSD17B11	51170
ENSG00000146666	38.0893	-0.392421	0.274964	-1.42717	0.153531	0.279958	LINC00525	84847
ENSG00000186416	421.356	0.174239	0.122093	1.4271	0.153551	0.279961	NKRF	55922
ENSG00000163682	424.112	0.204068	0.14302	1.42685	0.153623	0.28006	RPL9	6133
ENSG00000112983	730.167	-0.160514	0.112516	-1.42659	0.153699	0.280166	BRD8	10902
ENSG00000205189	13.2298	-0.478885	0.335791	-1.42614	0.153828	0.280368	ZBTB10	65986
ENSG00000232725	17.4033	-0.459564	0.32228	-1.42598	0.153874	0.28042	NA	NA
ENSG00000112787	287.16	0.241227	0.169209	1.42561	0.15398	0.280546	FBRSL1	57666
ENSG00000273297	43.1571	-0.374435	0.262642	-1.42565	0.15397	0.280546	NA	NA
ENSG00000166619	926.84	-0.157563	0.110552	-1.42523	0.154089	0.280701	BLCAP	10904
ENSG00000231999	13.0942	-0.474584	0.332997	-1.42519	0.154102	0.280701	FLJ27354	400761
ENSG00000008283	2320.3	0.127602	0.0895399	1.42509	0.154132	0.280723	CYB561	1534
ENSG00000254300	13.6133	0.479406	0.336449	1.4249	0.154186	0.280789	LINC01111	101926978
ENSG00000255182	6.44732	-0.483345	0.339236	-1.4248	0.154214	0.280807	NA	NA
ENSG00000156384	343.631	0.280483	0.196965	1.42403	0.154439	0.281183	SFR1	119392
ENSG00000010165	996.629	-0.17498	0.122893	-1.42384	0.154493	0.281249	METTL13	51603
ENSG00000169884	130.608	-0.245145	0.17219	-1.42369	0.154537	0.281296	WNT10B	7480
ENSG00000003989	106.227	-0.263007	0.184874	-1.42263	0.154844	0.281821	SLC7A2	6542
ENSG00000130717	433.262	-0.175752	0.123561	-1.42239	0.154913	0.281881	UCK1	83549
ENSG00000240498	18.3943	-0.473048	0.332573	-1.42239	0.154913	0.281881	CDKN2B-AS1	100048912
ENSG00000117262	128.072	0.25649	0.180349	1.42219	0.154971	0.281931	GPR89A	653519
ENSG00000135838	76.116	0.309345	0.217519	1.42215	0.154982	0.281931	NPL	80896
ENSG00000177030	592.455	-0.183045	0.128714	-1.42211	0.154996	0.281931	DEAF1	10522
ENSG00000173611	148.322	0.240328	0.169077	1.42141	0.155197	0.282264	SCAI	286205
ENSG00000127990	975.337	0.135948	0.0956507	1.42129	0.155232	0.282294	SGCE	8910
ENSG00000059758	459.194	-0.167197	0.117709	-1.42043	0.155482	0.282716	CDK17	5128
ENSG00000137877	17.2722	0.472513	0.332713	1.42018	0.155555	0.282815	SPTBN5	51332
ENSG00000184441	48.939	-0.369073	0.259918	-1.41996	0.15562	0.2829	NA	NA
ENSG00000167562	13.2735	0.481132	0.338865	1.41983	0.155656	0.282933	ZNF701	55762
ENSG00000095209	623.269	0.161108	0.113485	1.41964	0.155713	0.283003	TMEM38B	55151
ENSG00000105518	725.545	-0.1669	0.11761	-1.4191	0.155871	0.283226	TMEM205	374882
ENSG00000249437	25.1669	-0.433156	0.305235	-1.41909	0.155872	0.283226	NAIP	4671
ENSG00000114805	5.14816	0.469723	0.3313	1.41782	0.156245	0.283869	PLCH1	23007
ENSG00000225205	9.59038	-0.4849	0.342155	-1.41719	0.156427	0.284167	NA	NA
ENSG00000251169	10.8054	0.483912	0.341541	1.41685	0.156527	0.284316	LOC101927934	101927934
ENSG00000178988	759.224	0.156813	0.110731	1.41617	0.156727	0.284645	MRFAP1L1	114932
ENSG00000224261	7.14972	0.483799	0.341805	1.41543	0.156944	0.284975	NA	NA
ENSG00000280010	16.0285	-0.4687	0.331139	-1.41542	0.156945	0.284975	NA	NA
ENSG00000126778	191.237	0.229348	0.162097	1.41488	0.157104	0.285229	SIX1	6495
ENSG00000119929	336.06	0.194656	0.13762	1.41444	0.157232	0.285395	CUTC	51076
ENSG00000173848	1116.96	0.148168	0.104752	1.41446	0.157226	0.285395	NET1	10276
ENSG00000230989	4393.8	0.161887	0.11447	1.41424	0.157291	0.285469	HSBP1	3281
ENSG00000234062	11.8069	0.476739	0.337142	1.41406	0.157345	0.285533	NA	NA
ENSG00000018699	387.571	-0.205287	0.145213	-1.41369	0.157452	0.28566	TTC27	55622
ENSG00000065268	463.675	-0.177233	0.125367	-1.41371	0.157447	0.28566	WDR18	57418
ENSG00000187792	42.7366	-0.37234	0.26346	-1.41327	0.157576	0.285852	ZNF70	7621
ENSG00000152242	291.414	-0.191645	0.135624	-1.41306	0.157638	0.285931	C18orf25	147339
ENSG00000150768	1915.57	0.15348	0.108635	1.41281	0.157713	0.286033	DLAT	1737
ENSG00000223403	19.5441	-0.442878	0.313535	-1.41253	0.157794	0.286146	MEG9	100507257
ENSG00000135424	19.563	-0.44262	0.313401	-1.41231	0.157858	0.2862	ITGA7	3679
ENSG00000206052	180.736	-0.255172	0.180678	-1.4123	0.157861	0.2862	DOK6	220164
ENSG00000181513	13.263	-0.481759	0.341245	-1.41177	0.158018	0.286419	ACBD4	79777
ENSG00000204899	728.12	0.172146	0.121936	1.41178	0.158015	0.286419	MZT1	440145
ENSG00000245688	16.0439	-0.466858	0.330726	-1.41162	0.158063	0.286466	NA	NA
ENSG00000156172	161.204	-0.236793	0.167842	-1.41081	0.158301	0.286864	C8orf37	157657
ENSG00000089053	2155.43	-0.121868	0.0864404	-1.40985	0.158584	0.287343	ANAPC5	51433
ENSG00000127526	1513.4	-0.145888	0.103483	-1.40977	0.158607	0.28735	SLC35E1	79939
ENSG00000151474	781.572	0.151337	0.107381	1.40934	0.158735	0.287548	FRMD4A	55691
ENSG00000256393	87.6488	0.326028	0.231392	1.40899	0.15884	0.287705	NA	NA
ENSG00000278473	10.1139	-0.482372	0.342389	-1.40884	0.158882	0.287747	NA	NA
ENSG00000275202	13.741	-0.475626	0.337667	-1.40857	0.158963	0.287862	NA	NA
ENSG00000114544	913.812	0.140426	0.0997211	1.40819	0.159075	0.287962	SLC41A3	54946
ENSG00000115661	353.841	0.176047	0.125014	1.40822	0.159065	0.287962	STK16	8576
ENSG00000214078	2038.92	0.125603	0.0891906	1.40825	0.159056	0.287962	CPNE1	8904
ENSG00000126246	6.30776	0.478387	0.339799	1.40785	0.159174	0.288108	IGFLR1	79713
ENSG00000100100	4.78951	-0.458173	0.325597	-1.40718	0.159375	0.288438	PIK3IP1	113791
ENSG00000165449	341.893	-0.221816	0.157642	-1.40708	0.159402	0.288454	SLC16A9	220963
ENSG00000261468	24.5121	-0.425683	0.302566	-1.40691	0.159454	0.288513	NA	NA
ENSG00000259943	68.8247	-0.313658	0.222958	-1.40681	0.159484	0.288535	NA	NA
ENSG00000089057	732.587	-0.165529	0.11767	-1.40671	0.159512	0.288536	SLC23A2	9962
ENSG00000114480	2080.93	0.11727	0.0833671	1.40667	0.159525	0.288536	GBE1	2632
ENSG00000266278	13.7868	0.469671	0.333901	1.40662	0.159541	0.288536	LOC101060542	101060542
ENSG00000230084	5.94842	-0.475209	0.33792	-1.40628	0.159642	0.288685	NA	NA
ENSG00000180448	288.926	0.244366	0.173807	1.40596	0.159735	0.28882	HMHA1	23526
ENSG00000136261	3350.62	-0.137952	0.0981259	-1.40587	0.159762	0.288835	BZW2	28969
ENSG00000186523	68.5647	-0.317733	0.22602	-1.40577	0.159791	0.288853	FAM86B1	85002
ENSG00000173926	188.183	0.298954	0.21271	1.40545	0.159887	0.288992	MARCH3	115123
ENSG00000172795	606.333	0.166783	0.118717	1.40488	0.160058	0.289268	DCP2	167227
ENSG00000151611	74.8033	0.305493	0.217596	1.40395	0.160335	0.289735	MMAA	166785
ENSG00000144152	667.542	-0.220554	0.157106	-1.40386	0.160362	0.289749	FBLN7	129804
ENSG00000102870	457.908	0.170662	0.121576	1.40375	0.160395	0.289775	ZNF629	23361
ENSG00000073670	18.438	-0.45675	0.325407	-1.40363	0.16043	0.289804	ADAM11	4185
ENSG00000011478	262.241	-0.207742	0.148039	-1.4033	0.160528	0.289948	QPCTL	54814
ENSG00000184988	41.6563	0.365338	0.260375	1.40313	0.160579	0.290007	TMEM106A	113277
ENSG00000196440	441.118	-0.209348	0.149212	-1.40302	0.16061	0.290028	ARMCX4	100131755
ENSG00000120690	1150.51	0.157264	0.112112	1.40274	0.160693	0.290145	ELF1	1997
ENSG00000138834	120.905	0.28641	0.204226	1.40242	0.160791	0.290288	MAPK8IP3	23162
ENSG00000235499	15.6155	0.457954	0.326705	1.40173	0.160995	0.290603	NA	NA
ENSG00000278540	2147.67	-0.174379	0.124405	-1.4017	0.161003	0.290603	ACACA	31
ENSG00000063176	231.471	0.20477	0.146178	1.40082	0.161267	0.290977	SPHK2	56848
ENSG00000225760	16.5631	-0.454214	0.324239	-1.40086	0.161256	0.290977	NA	NA
ENSG00000259429	14.9288	0.463789	0.331054	1.40095	0.161231	0.290977	UBE2Q2P2	100134869
ENSG00000089902	942.362	-0.149307	0.106605	-1.40056	0.161347	0.291071	RCOR1	23186
ENSG00000168894	1253.8	0.133947	0.0956406	1.40052	0.161357	0.291071	RNF181	51255
ENSG00000245149	9.60095	-0.47932	0.342367	-1.40002	0.161508	0.29131	RNF139-AS1	101927612
ENSG00000279069	5.96471	-0.473039	0.337928	-1.39982	0.161566	0.291381	NA	NA
ENSG00000152133	601.083	0.19333	0.138124	1.39968	0.161609	0.291424	GPATCH11	253635
ENSG00000115541	481.485	-0.196924	0.140736	-1.39924	0.161741	0.291627	HSPE1	3336
ENSG00000059122	442.794	-0.205144	0.146631	-1.39905	0.161797	0.291695	FLYWCH1	84256
ENSG00000145331	92.0624	-0.274297	0.196098	-1.39878	0.16188	0.291811	TRMT10A	93587
ENSG00000135336	686.319	0.14183	0.101406	1.39863	0.161924	0.291856	ORC3	23595
ENSG00000100029	1756.1	0.180828	0.129303	1.39849	0.161966	0.291897	PES1	23481
ENSG00000273796	7.47957	0.478998	0.342569	1.39825	0.162038	0.291993	NA	NA
ENSG00000223478	188.03	0.222321	0.159012	1.39814	0.162073	0.292021	LOC100506100	100506100
ENSG00000163507	1516.77	0.149329	0.106816	1.398	0.162112	0.292058	KIAA1524	57650
ENSG00000158467	351.2	-0.169433	0.121249	-1.3974	0.162294	0.292353	AHCYL2	23382
ENSG00000120875	1286.73	0.19759	0.141427	1.39712	0.162378	0.292436	DUSP4	1846
ENSG00000169548	45.37	-0.356483	0.255149	-1.39715	0.162367	0.292436	ZNF280A	129025
ENSG00000115295	528.132	-0.176723	0.126519	-1.3968	0.162472	0.292571	CLIP4	79745
ENSG00000145817	2190.57	-0.159775	0.114391	-1.39674	0.162493	0.292575	YIPF5	81555
ENSG00000180096	28.5339	0.403677	0.289039	1.39662	0.162528	0.292604	2001-09-01	1731
ENSG00000065802	1067.54	-0.155955	0.111684	-1.39639	0.162596	0.292691	ASB1	51665
ENSG00000157881	302.826	-0.200272	0.143431	-1.3963	0.162624	0.292708	PANK4	55229
ENSG00000099795	1354.51	0.132381	0.094818	1.39616	0.162666	0.292749	NDUFB7	4713
ENSG00000269556	318.563	-0.179355	0.128491	-1.39586	0.162757	0.29288	TMEM185A	84548
ENSG00000083097	278.971	0.205947	0.147585	1.39545	0.162882	0.293043	DOPEY1	23033
ENSG00000106336	8.4415	-0.478614	0.342987	-1.39543	0.162886	0.293043	FBXO24	26261
ENSG00000099381	376.425	0.184642	0.132331	1.39531	0.162923	0.293076	SETD1A	9739
ENSG00000262089	9.77629	-0.478346	0.342909	-1.39497	0.163026	0.293227	NA	NA
ENSG00000067191	69.7229	-0.313967	0.225108	-1.39474	0.163094	0.293247	CACNB1	782
ENSG00000111664	9.46407	0.47743	0.342281	1.39485	0.163062	0.293247	GNB3	2784
ENSG00000179588	39.2094	-0.38216	0.273992	-1.39478	0.163081	0.293247	ZFPM1	161882
ENSG00000119915	23.967	0.425804	0.305377	1.39436	0.16321	0.293396	ELOVL3	83401
ENSG00000126107	1749.12	0.117344	0.0841571	1.39434	0.163215	0.293396	HECTD3	79654
ENSG00000247400	6.44192	-0.471711	0.338369	-1.39407	0.163296	0.293507	DNAJC3-AS1	100289274
ENSG00000173110	24.7003	-0.427711	0.306838	-1.39393	0.163338	0.29355	HSPA6	3310
ENSG00000198074	210.313	-0.451398	0.323906	-1.39361	0.163436	0.293691	AKR1B10	57016
ENSG00000102967	65.5715	0.306142	0.21969	1.39352	0.163464	0.293706	DHODH	1723
ENSG00000161547	4189.11	0.158239	0.113574	1.39327	0.163537	0.293771	SRSF2	6427
ENSG00000246582	29.8663	0.393012	0.282073	1.3933	0.163529	0.293771	LOC389641	389641
ENSG00000146707	139.57	-0.23456	0.168442	-1.39253	0.163762	0.29414	POMZP3	22932
ENSG00000131069	860.361	-0.150043	0.107775	-1.39219	0.163866	0.294282	ACSS2	55902
ENSG00000164902	897.469	0.142122	0.102089	1.39214	0.163879	0.294282	PHAX	51808
ENSG00000275491	9.50284	0.477004	0.342681	1.39198	0.163929	0.294338	LOC101929125	101929125
ENSG00000224424	13.9444	-0.464631	0.333838	-1.39179	0.163987	0.294408	PRKAR2A-AS1	100506637
ENSG00000184708	386.471	0.178524	0.128306	1.39139	0.164107	0.294589	EIF4ENIF1	56478
ENSG00000087842	150.817	-0.274048	0.197065	-1.39065	0.164333	0.294829	PIR	8544
ENSG00000125352	266.251	-0.20669	0.148628	-1.39065	0.164333	0.294829	RNF113A	7737
ENSG00000130489	273.713	0.201593	0.144939	1.39088	0.164261	0.294829	SCO2	9997
ENSG00000198265	838.023	0.134739	0.0968912	1.39062	0.164342	0.294829	HELZ	9931
ENSG00000246695	104.304	0.279304	0.200822	1.3908	0.164285	0.294829	NA	NA
ENSG00000255624	14.0856	0.462072	0.332289	1.39057	0.164355	0.294829	NA	NA
ENSG00000105976	2050.43	0.206668	0.148711	1.38973	0.16461	0.29515	MET	4233
ENSG00000146776	139.43	-0.249451	0.179481	-1.38984	0.164577	0.29515	ATXN7L1	222255
ENSG00000166033	1244.2	-0.190528	0.137093	-1.38977	0.164599	0.29515	HTRA1	5654
ENSG00000168137	1010.92	-0.192262	0.138343	-1.38975	0.164605	0.29515	SETD5	55209
ENSG00000149823	627.486	0.148303	0.106722	1.38963	0.164642	0.295172	VPS51	738
ENSG00000232653	17.1082	0.44883	0.323012	1.38952	0.164676	0.295198	GOLGA8N	643699
ENSG00000250722	15.8162	0.475924	0.342681	1.38883	0.164885	0.29554	SEPP1	6414
ENSG00000269918	15.7381	-0.453546	0.326693	-1.3883	0.165047	0.295795	NA	NA
ENSG00000181827	533.082	-0.169867	0.122367	-1.38818	0.165083	0.295826	RFX7	64864
ENSG00000112367	503.636	-0.149854	0.107973	-1.38789	0.165171	0.295948	FIG4	9896
ENSG00000178585	1012.77	-0.15122	0.108999	-1.38735	0.165336	0.29621	CTNNBIP1	56998
ENSG00000133794	405.232	-0.177321	0.127862	-1.38681	0.165499	0.296468	ARNTL	406
ENSG00000085741	8.42934	-0.475502	0.342955	-1.38649	0.165599	0.296612	WNT11	7481
ENSG00000050165	43.2595	0.389799	0.281162	1.38638	0.16563	0.296634	DKK3	27122
ENSG00000127481	5360.86	-0.127886	0.0922555	-1.38621	0.165683	0.296694	UBR4	23352
ENSG00000102172	2445.54	0.124519	0.0898448	1.38594	0.165765	0.296807	SMS	6611
ENSG00000185499	196.167	-0.2497	0.18019	-1.38576	0.165822	0.296874	MUC1	4582
ENSG00000113758	1565.39	-0.169395	0.122259	-1.38555	0.165886	0.296954	DBN1	1627
ENSG00000134717	1914.04	0.133566	0.0964065	1.38545	0.165915	0.296973	BTF3L4	91408
ENSG00000092847	951.1	0.131626	0.0950192	1.38525	0.165975	0.297045	AGO1	26523
ENSG00000205476	841.365	0.184771	0.133414	1.38494	0.16607	0.297181	CCDC85C	317762
ENSG00000234882	15.3936	-0.454762	0.328447	-1.38458	0.16618	0.297344	NA	NA
ENSG00000175274	1151.74	0.229901	0.166071	1.38435	0.166251	0.297435	TP53I11	9537
ENSG00000196208	83.3637	-0.280952	0.202975	-1.38417	0.166306	0.2975	GREB1	9687
ENSG00000123815	273.157	-0.204265	0.1476	-1.38391	0.166385	0.297607	ADCK4	79934
ENSG00000279529	5.6096	-0.461056	0.333181	-1.3838	0.16642	0.297635	NA	NA
ENSG00000239218	4.31365	0.441177	0.31883	1.38374	0.166439	0.297635	NA	NA
ENSG00000152475	15.6099	-0.45924	0.331924	-1.38357	0.166489	0.29769	ZNF837	116412
ENSG00000120322	91.2733	-0.281031	0.203138	-1.38345	0.166527	0.297724	PCDHB8	56128
ENSG00000081386	274.991	0.193569	0.139942	1.3832	0.166603	0.297824	ZNF510	22869
ENSG00000104899	40.6148	0.428351	0.309787	1.38273	0.166749	0.29805	AMH	268
ENSG00000268902	28.5864	0.416771	0.301432	1.38264	0.166776	0.298066	NA	NA
ENSG00000121989	171.604	0.231163	0.16724	1.38222	0.166903	0.298258	ACVR2A	92
ENSG00000100968	578.483	-0.235001	0.170084	-1.38168	0.167071	0.29851	NFATC4	4776
ENSG00000135519	63.2437	-0.367257	0.265813	-1.38164	0.167083	0.29851	KCNH3	23416
ENSG00000220875	5.68784	0.456891	0.330842	1.38099	0.167281	0.29883	HIST1H3PS1	100289545
ENSG00000121068	61.0273	-0.342691	0.248198	-1.38072	0.167365	0.298945	TBX2	6909
ENSG00000257605	30.4021	-0.433696	0.314186	-1.38038	0.16747	0.299097	NA	NA
ENSG00000133275	1470.44	0.166159	0.120387	1.38021	0.167523	0.299123	CSNK1G2	1455
ENSG00000163684	209.356	0.213786	0.15489	1.38024	0.167512	0.299123	RPP14	11102
ENSG00000108091	1224.13	-0.14062	0.101916	-1.37977	0.167659	0.299296	CCDC6	8030
ENSG00000187953	151.832	-0.222481	0.161239	-1.37982	0.167642	0.299296	PMS2CL	441194
ENSG00000165874	32.1674	-0.387619	0.281016	-1.37935	0.167786	0.299455	FAM35BP	414241
ENSG00000233215	7.11496	-0.47194	0.342145	-1.37936	0.167785	0.299455	LOC101927843	101927843
ENSG00000109805	3042.15	0.142516	0.103335	1.37916	0.167846	0.299527	NCAPG	64151
ENSG00000100599	820.777	0.145195	0.105319	1.37862	0.168011	0.299787	RIN3	79890
ENSG00000251141	12.2907	0.467178	0.338931	1.37839	0.168084	0.299882	NA	NA
ENSG00000183087	1689.13	-0.173841	0.126138	-1.37818	0.168147	0.29996	GAS6	2621
ENSG00000143951	77.4342	-0.312553	0.226808	-1.37805	0.168187	0.299972	WDPCP	51057
ENSG00000167978	5922.61	0.157338	0.114175	1.37804	0.168192	0.299972	SRRM2	23524
ENSG00000244045	300.18	0.228578	0.165974	1.37719	0.168453	0.300403	TMEM199	147007
ENSG00000123119	29.457	0.446265	0.324081	1.37702	0.168507	0.300429	NECAB1	64168
ENSG00000261512	33.9865	-0.407954	0.296251	-1.37706	0.168495	0.300429	NA	NA
ENSG00000247271	132.582	-0.253141	0.18394	-1.37621	0.168755	0.300837	ZBED5-AS1	729013
ENSG00000166266	1370.05	0.13509	0.0981695	1.37608	0.168795	0.300863	CUL5	8065
ENSG00000243802	22.5879	0.443626	0.322393	1.37604	0.168808	0.300863	NA	NA
ENSG00000227706	4.64854	0.449701	0.326893	1.37568	0.168919	0.301026	NA	NA
ENSG00000227028	4.47108	-0.432862	0.314708	-1.37544	0.168996	0.301128	SLC8A1-AS1	100128590
ENSG00000108312	1462.49	0.132976	0.0967034	1.37509	0.169103	0.301284	UBTF	7343
ENSG00000175104	173.006	-0.226352	0.164637	-1.37485	0.169178	0.301347	TRAF6	7189
ENSG00000196636	226.81	-0.207532	0.150944	-1.37489	0.169166	0.301347	SDHAF3	57001
ENSG00000167272	362.228	-0.203443	0.147989	-1.37472	0.169219	0.301352	POP5	51367
ENSG00000257122	24.688	0.421267	0.306431	1.37475	0.169208	0.301352	NA	NA
ENSG00000111671	179.232	0.252174	0.183446	1.37465	0.169241	0.301356	SPSB2	84727
ENSG00000139180	153.876	-0.246122	0.179113	-1.37412	0.169405	0.301579	NDUFA9	4704
ENSG00000153914	678.472	0.205916	0.149851	1.37413	0.1694	0.301579	SREK1	140890
ENSG00000271425	29.1445	-0.407385	0.296513	-1.37392	0.169466	0.301653	NBPF10	100132406
ENSG00000163251	72.8429	0.315339	0.229561	1.37366	0.169546	0.30176	FZD5	7855
ENSG00000115170	1005.67	-0.143924	0.104807	-1.37322	0.169683	0.301969	ACVR1	90
ENSG00000135503	334.434	0.179629	0.130818	1.37312	0.169714	0.30199	ACVR1B	91
ENSG00000141378	358.333	-0.182828	0.133189	-1.3727	0.169847	0.302191	PTRH2	51651
ENSG00000221869	234.005	-0.268666	0.195737	-1.37259	0.169881	0.302217	CEBPD	1052
ENSG00000126216	594.705	0.156263	0.11388	1.37217	0.17001	0.302411	TUBGCP3	10426
ENSG00000144331	6.82326	0.464872	0.338866	1.37184	0.170112	0.302543	ZNF385B	151126
ENSG00000158234	257.701	0.227071	0.165527	1.37181	0.170123	0.302543	FAIM	55179
ENSG00000158158	240.955	0.191747	0.139811	1.37147	0.17023	0.302699	CNNM4	26504
ENSG00000227857	4.64374	-0.449933	0.328414	-1.37002	0.170681	0.303466	LOC101929626	101929626
ENSG00000136603	604.226	0.158779	0.11592	1.36973	0.170772	0.303551	SKIL	6498
ENSG00000156831	1290.02	-0.138468	0.101096	-1.36968	0.170788	0.303551	NSMCE2	286053
ENSG00000204310	1710.87	0.1137	0.0830055	1.36979	0.170753	0.303551	AGPAT1	10554
ENSG00000115594	2288.25	0.128578	0.0939111	1.36915	0.170953	0.303704	IL1R1	3554
ENSG00000152359	370.76	0.169997	0.124152	1.36927	0.170916	0.303704	POC5	134359
ENSG00000223855	35.4396	-0.376193	0.274728	-1.36933	0.170896	0.303704	HRAT92	441307
ENSG00000228169	47.4544	0.377091	0.275417	1.36916	0.170948	0.303704	NA	NA
ENSG00000188599	7.94429	-0.469278	0.342779	-1.36904	0.170987	0.30373	NA	NA
ENSG00000162433	215.589	0.195789	0.14305	1.36868	0.171101	0.303897	AK4	205
ENSG00000162961	455.911	-0.203218	0.148515	-1.36834	0.171207	0.30405	DPY30	84661
ENSG00000166455	13.4163	-0.45717	0.334186	-1.36801	0.171308	0.304196	C16orf46	123775
ENSG00000092841	6973.91	0.110126	0.0805073	1.3679	0.171343	0.304223	MYL6	4637
ENSG00000120068	6.77932	-0.464533	0.339708	-1.36745	0.171484	0.304439	HOXB8	3218
ENSG00000256235	1173.86	-0.170599	0.124842	-1.36651	0.171779	0.304926	SMIM3	85027
ENSG00000116191	672.597	-0.163315	0.119574	-1.3658	0.172001	0.305287	RALGPS2	55103
ENSG00000159733	90.8166	0.306222	0.224296	1.36526	0.172172	0.305555	ZFYVE28	57732
ENSG00000125652	357.626	0.23455	0.171839	1.36495	0.17227	0.305694	ALKBH7	84266
ENSG00000256940	170.394	0.239126	0.175204	1.36484	0.172303	0.305716	NA	NA
ENSG00000065559	924.773	-0.16787	0.123024	-1.36453	0.172402	0.305857	MAP2K4	6416
ENSG00000005059	333.008	0.167411	0.122706	1.36432	0.172467	0.305937	CCDC109B	55013
ENSG00000162076	289.357	0.193675	0.142018	1.36373	0.172653	0.306231	FLYWCH2	114984
ENSG00000244198	6.13176	-0.453687	0.332951	-1.36263	0.173001	0.306814	NA	NA
ENSG00000146834	1606.87	0.16018	0.117566	1.36247	0.173048	0.306842	MEPCE	56257
ENSG00000231742	6.96659	0.466187	0.342168	1.36245	0.173056	0.306842	LINC01273	101927541
ENSG00000171044	99.7511	0.258597	0.189835	1.36222	0.173129	0.306936	XKR6	286046
ENSG00000119537	397.802	-0.188835	0.13863	-1.36215	0.17315	0.306938	KDSR	2531
ENSG00000120333	365.709	-0.181134	0.132991	-1.362	0.173197	0.306986	MRPS14	63931
ENSG00000099330	238.83	0.207214	0.152252	1.361	0.173515	0.307433	OCEL1	79629
ENSG00000143320	425.949	-0.184086	0.135265	-1.36093	0.173535	0.307433	CRABP2	1382
ENSG00000153923	10.7687	0.46598	0.342405	1.3609	0.173544	0.307433	CLCA3P	9629
ENSG00000157020	2891.69	-0.127796	0.0938979	-1.36101	0.17351	0.307433	SEC13	6396
ENSG00000196912	26.2055	0.401833	0.295272	1.36089	0.173549	0.307433	ANKRD36B	57730
ENSG00000222047	75.1555	-0.299	0.219731	-1.36076	0.17359	0.307472	C10orf55	414236
ENSG00000047410	2416.75	-0.16039	0.117918	-1.36019	0.17377	0.307685	TPR	7175
ENSG00000214827	15.2396	-0.445548	0.327562	-1.3602	0.173768	0.307685	MTCP1	4515
ENSG00000235437	291.449	-0.185389	0.136296	-1.36019	0.173769	0.307685	LINC01278	92249
ENSG00000004142	1850.39	0.139064	0.102264	1.35985	0.173876	0.307837	POLDIP2	26073
ENSG00000258982	6.78914	-0.462112	0.339843	-1.35978	0.173899	0.307842	NA	NA
ENSG00000174564	127.463	-0.279616	0.205775	-1.35885	0.174195	0.30833	IL20RB	53833
ENSG00000090266	1078.4	0.13231	0.097455	1.35765	0.174575	0.308933	NDUFB2	4708
ENSG00000271862	5.10957	-0.447907	0.329913	-1.35765	0.174575	0.308933	NA	NA
ENSG00000280002	246.629	-0.214015	0.157645	-1.35758	0.174598	0.308938	NA	NA
ENSG00000141385	2102.81	0.129383	0.0953109	1.35749	0.174627	0.308953	AFG3L2	10939
ENSG00000255389	5.0039	0.449418	0.331153	1.35713	0.174739	0.309117	NA	NA
ENSG00000167460	29314.1	-0.0988903	0.0728817	-1.35686	0.174825	0.309234	TPM4	7171
ENSG00000174938	51.6118	-0.339555	0.250353	-1.35631	0.175002	0.309511	SEZ6L2	26470
ENSG00000196834	5.62222	-0.449976	0.331794	-1.35619	0.175038	0.309534	POTEI	653269
ENSG00000224141	127.991	0.24815	0.182983	1.35614	0.175055	0.309534	NA	NA
ENSG00000101928	923.058	-0.159194	0.117415	-1.35582	0.175156	0.309642	MOSPD1	56180
ENSG00000149177	923.591	-0.152895	0.112765	-1.35587	0.17514	0.309642	PTPRJ	5795
ENSG00000240889	9.31199	0.463572	0.341944	1.3557	0.175196	0.309677	NDUFB2-AS1	100134713
ENSG00000114771	31.7086	0.457886	0.337782	1.35557	0.175237	0.309714	AADAC	13
ENSG00000135709	376.723	-0.185535	0.136916	-1.3551	0.175384	0.309939	KIAA0513	9764
ENSG00000129292	1719.91	0.144198	0.106449	1.35463	0.175536	0.310172	PHF20L1	51105
ENSG00000178409	78.0777	-0.320067	0.236373	-1.35407	0.175713	0.310448	BEND3	57673
ENSG00000203780	33.0267	0.386428	0.28542	1.35389	0.17577	0.310514	FANK1	92565
ENSG00000263006	9.80095	0.463232	0.342266	1.35342	0.17592	0.310744	ROCK1P1	727758
ENSG00000186940	8.1384	0.464146	0.343005	1.35317	0.176001	0.31085	NA	NA
ENSG00000223501	988.173	-0.133946	0.0990077	-1.35288	0.176094	0.31098	VPS52	6293
ENSG00000152977	46.1061	-0.338295	0.250078	-1.35276	0.176132	0.311012	ZIC1	7545
ENSG00000147509	279.821	0.232182	0.171654	1.35262	0.176176	0.311054	RGS20	8601
ENSG00000128694	157.608	0.230105	0.170138	1.35246	0.176229	0.311076	OSGEPL1	64172
ENSG00000189320	119.189	-0.288538	0.213338	-1.35249	0.176218	0.311076	FAM180A	389558
ENSG00000264207	26.0968	0.410391	0.303455	1.3524	0.176249	0.311076	NA	NA
ENSG00000160097	115.952	0.248473	0.183737	1.35233	0.176271	0.31108	FNDC5	252995
ENSG00000155066	137.06	-0.252048	0.186396	-1.35222	0.176305	0.311103	PROM2	150696
ENSG00000166133	174.544	-0.209637	0.155144	-1.35124	0.176619	0.311623	RPUSD2	27079
ENSG00000280327	6.9976	0.461824	0.341947	1.35057	0.176832	0.311964	NA	NA
ENSG00000100246	186.08	-0.229435	0.169964	-1.34991	0.177045	0.312303	DNAL4	10126
ENSG00000253710	76.9628	-0.287015	0.212637	-1.34979	0.177084	0.312336	ALG11	440138
ENSG00000122696	208.723	0.213172	0.15795	1.34962	0.177138	0.312395	SLC25A51	92014
ENSG00000168522	1071.55	0.137334	0.101791	1.34918	0.177278	0.312574	FNTA	2339
ENSG00000235750	163.385	0.219804	0.162917	1.34918	0.17728	0.312574	KIAA0040	9674
ENSG00000165795	172.087	-0.26317	0.195086	-1.349	0.177338	0.312641	NDRG2	57447
ENSG00000257433	9.44753	0.462374	0.342811	1.34877	0.177409	0.312732	LOC105369748	105369748
ENSG00000147676	7.79959	0.462276	0.342768	1.34866	0.177448	0.312763	MAL2	114569
ENSG00000244479	21.5864	-0.426643	0.316399	-1.34843	0.177519	0.312853	NA	NA
ENSG00000106355	852.508	-0.189094	0.140264	-1.34812	0.177619	0.312994	LSM5	23658
ENSG00000132434	740.427	0.216954	0.160958	1.3479	0.177692	0.313087	LANCL2	55915
ENSG00000206417	23.6199	-0.433787	0.321857	-1.34776	0.177734	0.31309	NA	NA
ENSG00000257704	107.556	0.332273	0.246529	1.34781	0.177721	0.31309	INAFM1	255783
ENSG00000083838	119.273	-0.252401	0.187295	-1.34761	0.177782	0.313139	ZNF446	55663
ENSG00000114107	470.364	0.159095	0.118065	1.34752	0.177814	0.313159	CEP70	80321
ENSG00000171873	5.13439	-0.443736	0.329339	-1.34735	0.177866	0.313216	ADRA1D	146
ENSG00000267201	7.62261	-0.460321	0.341712	-1.3471	0.177947	0.313323	LOC101928602	101928602
ENSG00000184500	628.052	-0.179813	0.133523	-1.34668	0.178084	0.313528	PROS1	5627
ENSG00000276728	8.60575	-0.461595	0.342837	-1.3464	0.178174	0.31365	NA	NA
ENSG00000131043	999.31	0.157563	0.117041	1.34622	0.178231	0.313714	AAR2	25980
ENSG00000157557	1441.66	-0.128418	0.0954024	-1.34606	0.178282	0.313768	ETS2	2114
ENSG00000140937	6049.61	0.11747	0.087274	1.34599	0.178307	0.313777	CDH11	1009
ENSG00000272277	9.77839	0.460744	0.342328	1.34591	0.178331	0.313784	NA	NA
ENSG00000187741	268.912	-0.190388	0.14147	-1.34578	0.178373	0.313823	FANCA	2175
ENSG00000124466	100.49	0.282814	0.210181	1.34558	0.178439	0.313903	LYPD3	27076
ENSG00000254319	16.4156	-0.437556	0.325258	-1.34526	0.178541	0.314046	LOC101927815	101927815
ENSG00000113595	359.914	-0.165109	0.122766	-1.34491	0.178655	0.314139	TRIM23	373
ENSG00000163512	861.498	-0.137447	0.102193	-1.34497	0.178635	0.314139	AZI2	64343
ENSG00000171792	758.579	0.137573	0.102287	1.34497	0.178636	0.314139	RHNO1	83695
ENSG00000205611	6.98725	0.459679	0.341824	1.34478	0.178695	0.314174	NA	NA
ENSG00000012171	15.879	-0.447042	0.332473	-1.3446	0.178756	0.31421	SEMA3B	7869
ENSG00000100221	1723.9	0.120131	0.0893409	1.34464	0.178742	0.31421	JOSD1	9929
ENSG00000185565	24.7427	0.403085	0.299924	1.34396	0.178961	0.314499	LSAMP	4045
ENSG00000188428	189.587	0.228683	0.170153	1.34398	0.178954	0.314499	BLOC1S5	63915
ENSG00000202337	8.96455	0.460412	0.342831	1.34297	0.179281	0.315026	RNU6-8	101954278
ENSG00000230658	12.4286	0.452166	0.336772	1.34265	0.179387	0.315175	KLHL7-AS1	100775104
ENSG00000137460	60.3442	-0.349687	0.260479	-1.34248	0.179442	0.315201	FHDC1	85462
ENSG00000254332	9.97056	-0.45973	0.342444	-1.3425	0.179435	0.315201	NA	NA
ENSG00000133114	282.942	0.184488	0.137436	1.34236	0.179479	0.31523	GPALPP1	55425
ENSG00000168566	363.987	-0.177071	0.131924	-1.34222	0.179525	0.315258	SNRNP48	154007
ENSG00000273210	5.48252	0.445444	0.331879	1.34219	0.179536	0.315258	NA	NA
ENSG00000142528	496.059	0.150458	0.112139	1.34171	0.179691	0.315494	ZNF473	25888
ENSG00000278970	239.713	-0.194939	0.14535	-1.34117	0.179864	0.315762	HEIH	100859930
ENSG00000184922	76.431	-0.321517	0.239749	-1.34106	0.179902	0.315793	FMNL1	752
ENSG00000189420	11.4111	-0.459358	0.342594	-1.34082	0.179978	0.315892	ZFP92	139735
ENSG00000273382	18.42	-0.433082	0.323039	-1.34065	0.180035	0.315955	NA	NA
ENSG00000142347	6.30251	-0.452995	0.338112	-1.33978	0.180318	0.316309	MYO1F	4542
ENSG00000142867	615.059	0.156211	0.116601	1.33971	0.180339	0.316309	BCL10	8915
ENSG00000164414	53.0751	0.324696	0.242353	1.33976	0.180323	0.316309	SLC35A1	10559
ENSG00000179532	57.3891	-0.336938	0.251485	-1.33979	0.180313	0.316309	DNHD1	144132
ENSG00000261742	30.3325	0.412758	0.30804	1.33995	0.180263	0.316309	LINC00922	283867
ENSG00000265943	5.80376	-0.452566	0.337884	-1.33941	0.180437	0.316445	NA	NA
ENSG00000176142	483.667	-0.174178	0.130146	-1.33832	0.180791	0.31703	TMEM39A	55254
ENSG00000111011	506.274	-0.168572	0.12598	-1.33809	0.180868	0.317129	RSRC2	65117
ENSG00000134330	659.114	0.142912	0.106856	1.33743	0.181083	0.31747	IAH1	285148
ENSG00000229931	5.81499	0.449449	0.33608	1.33733	0.181116	0.317492	NA	NA
ENSG00000162572	8.1188	-0.456155	0.341153	-1.3371	0.18119	0.317586	SCNN1D	6339
ENSG00000122861	5745.21	-0.180639	0.135136	-1.33672	0.181314	0.317695	PLAU	5328
ENSG00000151687	33.6468	0.379569	0.283953	1.33674	0.181309	0.317695	ANKAR	150709
ENSG00000254901	88.574	0.276193	0.206618	1.33673	0.18131	0.317695	BORCS8	729991
ENSG00000116678	707.688	-0.154129	0.115336	-1.33634	0.181438	0.317828	LEPR	3953
ENSG00000135148	954.624	-0.126823	0.0949063	-1.33629	0.181453	0.317828	TRAFD1	10906
ENSG00000162924	233.904	0.194554	0.145583	1.33638	0.181425	0.317828	REL	5966
ENSG00000212802	22.4915	0.42043	0.314638	1.33624	0.181472	0.317828	NA	NA
ENSG00000221978	325.051	-0.171009	0.127992	-1.33609	0.181521	0.317877	CCNL2	81669
ENSG00000184517	250.101	0.183078	0.137045	1.33589	0.181584	0.317951	ZFP1	162239
ENSG00000254860	11.9504	-0.454195	0.340088	-1.33552	0.181706	0.318129	TMEM9B-AS1	493900
ENSG00000253200	55.9096	0.319034	0.238997	1.33489	0.181912	0.318455	NA	NA
ENSG00000111981	69.1702	-0.297044	0.222565	-1.33464	0.181994	0.318562	ULBP1	80329
ENSG00000204590	1052.17	-0.138955	0.104163	-1.33401	0.1822	0.318887	GNL1	2794
ENSG00000171450	29.697	-0.380173	0.285118	-1.33339	0.182404	0.319207	CDK5R2	8941
ENSG00000175906	349.102	-0.175508	0.131654	-1.3331	0.182498	0.319335	ARL4D	379
ENSG00000231389	68.2837	-0.319091	0.239457	-1.33256	0.182676	0.31961	HLA-DPA1	3113
ENSG00000062282	171.341	-0.226698	0.170157	-1.33229	0.182766	0.319708	DGAT2	84649
ENSG00000146676	2292.22	0.150552	0.113005	1.33227	0.182773	0.319708	PURB	5814
ENSG00000088808	227.69	-0.229956	0.172696	-1.33157	0.183003	0.320074	PPP1R13B	23368
ENSG00000122779	727.207	0.142329	0.106959	1.33068	0.183294	0.320547	TRIM24	8805
ENSG00000147121	100.928	0.263533	0.198079	1.33044	0.183373	0.320648	KRBOX4	55634
ENSG00000054598	138.3	-0.230798	0.173493	-1.3303	0.183419	0.320676	FOXC1	2296
ENSG00000111678	628.883	-0.191205	0.143734	-1.33027	0.18343	0.320676	C12orf57	113246
ENSG00000272186	5.30552	0.445774	0.335134	1.33014	0.183473	0.320715	NA	NA
ENSG00000158747	224.476	0.225504	0.169571	1.32985	0.183567	0.320842	NBL1	4681
ENSG00000273186	40.4433	0.360901	0.271418	1.32968	0.183622	0.320903	NA	NA
ENSG00000273237	7.79998	0.455305	0.342457	1.32953	0.183675	0.320958	NA	NA
ENSG00000261618	6.95533	-0.45495	0.342331	-1.32898	0.183855	0.321238	NA	NA
ENSG00000030110	1392.08	0.133489	0.10045	1.32891	0.183879	0.321243	BAK1	578
ENSG00000233913	12.1012	-0.446901	0.336328	-1.32876	0.183926	0.321288	NA	NA
ENSG00000186272	91.3807	-0.277298	0.208733	-1.32848	0.184019	0.321415	ZNF17	7565
ENSG00000139197	666.778	-0.139783	0.105234	-1.32831	0.184077	0.321479	PEX5	5830
ENSG00000167767	90.7834	-0.28252	0.212804	-1.32761	0.184308	0.321848	KRT80	144501
ENSG00000149380	43.917	-0.355482	0.267782	-1.3275	0.184343	0.321872	P4HA3	283208
ENSG00000163755	1122.23	0.13652	0.102863	1.32721	0.18444	0.321969	HPS3	84343
ENSG00000271737	10.2944	-0.45398	0.342045	-1.32725	0.184425	0.321969	NA	NA
ENSG00000070950	734.534	0.182772	0.137726	1.32707	0.184484	0.322009	RAD18	56852
ENSG00000078618	6397.52	0.0989174	0.0745767	1.32639	0.184712	0.322269	NRDC	4898
ENSG00000166024	304.285	0.179582	0.135394	1.32637	0.184717	0.322269	R3HCC1L	27291
ENSG00000258947	22.7664	0.402757	0.303652	1.32638	0.184715	0.322269	TUBB3	10381
ENSG00000267737	4.95473	-0.439826	0.331601	-1.32637	0.184717	0.322269	NA	NA
ENSG00000105605	6.46395	-0.445208	0.335724	-1.32611	0.184803	0.322322	CACNG7	59284
ENSG00000119977	1501.83	-0.129815	0.0978886	-1.32615	0.184792	0.322322	TCTN3	26123
ENSG00000166323	6.14152	0.449666	0.339118	1.32599	0.184845	0.322322	C11orf65	160140
ENSG00000177733	2251.2	-0.110928	0.0836659	-1.32584	0.184893	0.322322	HNRNPA0	10949
ENSG00000231407	4.61696	-0.430861	0.324912	-1.32608	0.184812	0.322322	NA	NA
ENSG00000237424	35.3781	0.356585	0.268943	1.32588	0.18488	0.322322	FOXD2-AS1	84793
ENSG00000267073	14.733	-0.446613	0.336835	-1.32591	0.184869	0.322322	NA	NA
ENSG00000138395	393.27	0.159146	0.120096	1.32515	0.18512	0.322682	CDK15	65061
ENSG00000255471	24.1909	-0.399752	0.301693	-1.32503	0.185162	0.322719	NA	NA
ENSG00000133808	68.5576	-0.293802	0.221935	-1.32382	0.185564	0.323383	MICALCL	84953
ENSG00000159593	1592.01	0.124547	0.0940965	1.32361	0.185632	0.323465	NAE1	8883
ENSG00000088543	231.939	0.18621	0.140721	1.32325	0.185752	0.323637	C3orf18	51161
ENSG00000180346	268.622	-0.202088	0.152759	-1.32292	0.185863	0.323794	TIGD2	166815
ENSG00000205885	48.6323	0.337404	0.25507	1.32279	0.185904	0.32383	C1RL-AS1	283314
ENSG00000197405	5.78553	-0.445985	0.337196	-1.32263	0.185959	0.323888	C5AR1	728
ENSG00000279516	97.378	0.262249	0.198354	1.32213	0.186125	0.324142	FAM230C	26080
ENSG00000114388	264.436	0.199935	0.151241	1.32196	0.18618	0.324201	NPRL2	10641
ENSG00000109381	512.825	0.15131	0.114491	1.32159	0.186305	0.324381	ELF2	1998
ENSG00000105364	1149.86	0.119269	0.090263	1.32135	0.186386	0.324413	MRPL4	51073
ENSG00000108439	457.331	-0.156897	0.118729	-1.32147	0.186346	0.324413	PNPO	55163
ENSG00000141294	18.4109	-0.42773	0.323694	-1.3214	0.186368	0.324413	LRRC46	90506
ENSG00000198951	1616.44	0.116677	0.0883114	1.3212	0.186434	0.32446	NAGA	4668
ENSG00000256894	19.0031	-0.433493	0.328148	-1.32103	0.186492	0.324525	NA	NA
ENSG00000196776	4379.7	0.158818	0.120243	1.32082	0.186563	0.324611	CD47	961
ENSG00000068745	563.857	-0.159835	0.121033	-1.32058	0.18664	0.324693	IP6K2	51447
ENSG00000263513	26.7132	0.385315	0.291784	1.32055	0.186652	0.324693	FAM72C	554282
ENSG00000113966	176.446	-0.212644	0.161117	-1.31981	0.186899	0.32505	ARL6	84100
ENSG00000137825	122.095	0.244938	0.185583	1.31983	0.186892	0.32505	ITPKA	3706
ENSG00000184845	371.746	-0.169534	0.128466	-1.31967	0.186945	0.325093	DRD1	1812
ENSG00000281903	8.62337	0.45245	0.342957	1.31926	0.187082	0.325295	NA	NA
ENSG00000101190	299.023	-0.172964	0.131115	-1.31918	0.187107	0.325302	TCFL5	10732
ENSG00000102265	2437.56	0.112314	0.0851788	1.31856	0.187315	0.325628	TIMP1	7076
ENSG00000124160	891.821	0.153154	0.116181	1.31825	0.187422	0.325776	NCOA5	57727
ENSG00000167779	1065.62	-0.172784	0.1311	-1.31796	0.187517	0.325904	IGFBP6	3489
ENSG00000134905	1363	0.129905	0.0985763	1.31782	0.187565	0.325952	CARS2	79587
ENSG00000164744	21.4861	-0.430976	0.327306	-1.31673	0.187928	0.326545	SUN3	256979
ENSG00000271869	13.2299	-0.439754	0.334062	-1.31638	0.188045	0.326713	NA	NA
ENSG00000274213	20.0909	0.420583	0.319523	1.31628	0.18808	0.326736	NA	NA
ENSG00000122863	1976.34	0.108699	0.0825889	1.31615	0.188123	0.326738	CHST3	9469
ENSG00000161011	20859.9	0.101976	0.0774782	1.31619	0.188111	0.326738	SQSTM1	8878
ENSG00000163528	249.759	0.218468	0.166087	1.31538	0.188382	0.32715	CHCHD4	131474
ENSG00000158486	5.14894	-0.429809	0.326825	-1.31511	0.188474	0.327271	DNAH3	55567
ENSG00000170293	8.95235	-0.450529	0.342595	-1.31505	0.188493	0.327271	CMTM8	152189
ENSG00000152102	4089.89	0.117212	0.0891563	1.31468	0.188618	0.32745	FAM168B	130074
ENSG00000171853	537.927	0.143174	0.108913	1.31456	0.188657	0.327481	TRAPPC12	51112
ENSG00000166263	254.914	-0.182334	0.138716	-1.31445	0.188696	0.327512	STXBP4	252983
ENSG00000186496	25.5831	-0.402594	0.306331	-1.31424	0.188764	0.327593	ZNF396	252884
ENSG00000099326	83.9688	0.28453	0.216548	1.31393	0.188869	0.327738	MZF1	7593
ENSG00000170004	5587.6	-0.155759	0.118583	-1.31351	0.189012	0.32795	CHD3	1107
ENSG00000179454	220.205	0.207002	0.157649	1.31305	0.189165	0.328179	KLHL28	54813
ENSG00000204959	41.94	-0.349055	0.265909	-1.31269	0.189289	0.328357	NA	NA
ENSG00000131747	6086.78	0.112038	0.0853683	1.31241	0.189381	0.32848	TOP2A	7153
ENSG00000159314	9.43072	-0.449603	0.342627	-1.31222	0.189446	0.328555	ARHGAP27	201176
ENSG00000123094	741.842	0.157721	0.120224	1.3119	0.189556	0.328635	RASSF8	11228
ENSG00000170471	1762.7	-0.122991	0.0937489	-1.31192	0.189547	0.328635	RALGAPB	57148
ENSG00000178607	250.02	0.216262	0.164831	1.31202	0.189513	0.328635	ERN1	2081
ENSG00000112695	1651.24	0.12589	0.0959779	1.31166	0.189636	0.328738	COX7A2	1347
ENSG00000101654	1136.76	0.162421	0.123859	1.31134	0.189743	0.328886	RNMT	8731
ENSG00000097046	383.357	-0.1669	0.127284	-1.31124	0.189776	0.328904	CDC7	8317
ENSG00000273080	11.7796	-0.44493	0.339334	-1.31118	0.189796	0.328904	NA	NA
ENSG00000133059	1132.45	-0.120386	0.0918421	-1.31079	0.189928	0.32906	DSTYK	25778
ENSG00000147140	8039.25	0.0970557	0.0740428	1.31081	0.189923	0.32906	NONO	4841
ENSG00000103021	179.191	-0.207886	0.158607	-1.3107	0.189959	0.329077	CCDC113	29070
ENSG00000116774	3370.62	-0.370344	0.282768	-1.30971	0.190295	0.329622	OLFML3	56944
ENSG00000239322	4.65333	-0.422594	0.322704	-1.30954	0.190352	0.329683	ATP6V1B1-AS1	101927750
ENSG00000270055	44.6351	0.394569	0.301352	1.30933	0.190423	0.329769	NA	NA
ENSG00000107185	1197.82	-0.133192	0.101738	-1.30916	0.190479	0.32983	RGP1	9827
ENSG00000139372	742.878	-0.197588	0.151016	-1.30839	0.190741	0.330232	TDG	6996
ENSG00000171435	4.97131	-0.431857	0.330093	-1.30829	0.190776	0.330232	KSR2	283455
ENSG00000178150	9.46111	-0.448471	0.342789	-1.3083	0.190771	0.330232	ZNF114	163071
ENSG00000105281	4289.22	0.124756	0.0953708	1.30812	0.190833	0.330294	SLC1A5	6510
ENSG00000185896	9230.91	0.117832	0.090107	1.30769	0.190979	0.33051	LAMP1	3916
ENSG00000007047	454.668	0.199655	0.152699	1.30751	0.191041	0.330553	MARK4	57787
ENSG00000113384	2688.56	0.152442	0.116591	1.30749	0.191047	0.330553	GOLPH3	64083
ENSG00000282386	9.96968	0.445706	0.340932	1.30732	0.191105	0.330618	NA	NA
ENSG00000151151	290.433	-0.181013	0.138502	-1.30693	0.191236	0.330807	IPMK	253430
ENSG00000136104	458.329	0.154977	0.118603	1.30669	0.19132	0.330915	RNASEH2B	79621
ENSG00000244509	1657.56	0.124386	0.0952034	1.30653	0.191372	0.330969	APOBEC3C	27350
ENSG00000161677	311.49	-0.235213	0.180086	-1.30611	0.191514	0.331176	JOSD2	126119
ENSG00000132359	405.599	0.179265	0.137268	1.30595	0.19157	0.331236	RAP1GAP2	23108
ENSG00000101974	1075.84	-0.129873	0.0994649	-1.30571	0.19165	0.331338	ATP11C	286410
ENSG00000134470	157.039	-0.233351	0.17877	-1.30531	0.191787	0.331538	IL15RA	3601
ENSG00000166246	18.095	0.420999	0.322698	1.30462	0.192021	0.331904	C16orf71	146562
ENSG00000095485	589.333	0.137577	0.105489	1.30419	0.19217	0.332089	CWF19L1	55280
ENSG00000101255	527.315	0.185712	0.142397	1.30419	0.19217	0.332089	TRIB3	57761
ENSG00000150627	193.758	-0.197782	0.151726	-1.30355	0.192388	0.332428	WDR17	116966
ENSG00000136026	6050.89	0.108335	0.0831238	1.3033	0.192473	0.332538	CKAP4	10970
ENSG00000077092	555.321	-0.149915	0.115067	-1.30285	0.192626	0.332727	RARB	5915
ENSG00000149582	13.5641	-0.433548	0.332754	-1.30291	0.192606	0.332727	TMEM25	84866
ENSG00000115275	1156.46	0.138221	0.106102	1.30272	0.192669	0.332765	MOGS	7841
ENSG00000124571	1640.29	-0.121358	0.093175	-1.30247	0.192755	0.332814	XPO5	57510
ENSG00000132792	886.15	0.135118	0.103744	1.30242	0.192774	0.332814	CTNNBL1	56259
ENSG00000182568	398.877	-0.214211	0.164458	-1.30252	0.192737	0.332814	SATB1	6304
ENSG00000245293	5.00625	0.427842	0.328506	1.30239	0.192784	0.332814	LOC101929595	101929595
ENSG00000011021	251.227	-0.188536	0.144773	-1.30229	0.192818	0.332836	CLCN6	1185
ENSG00000242086	84.7791	0.266606	0.204741	1.30216	0.192861	0.332873	SDHAP2	727956
ENSG00000185834	29.1677	0.403863	0.310192	1.30198	0.192924	0.332944	NA	NA
ENSG00000116984	814.533	-0.130136	0.099962	-1.30185	0.192967	0.332982	MTR	4548
ENSG00000165121	8.64873	0.446066	0.34278	1.30132	0.193149	0.333258	NA	NA
ENSG00000087053	3339.21	-0.134836	0.10363	-1.30113	0.193215	0.333335	MTMR2	8898
ENSG00000272486	16.1338	0.42414	0.326027	1.30094	0.193281	0.333411	NA	NA
ENSG00000136270	1678.97	-0.121327	0.0932944	-1.30048	0.193437	0.333643	TBRG4	9238
ENSG00000279689	7.57066	-0.442286	0.340117	-1.3004	0.193465	0.333656	NA	NA
ENSG00000132716	392.63	-0.160498	0.123431	-1.30031	0.193496	0.333671	DCAF8	50717
ENSG00000179627	75.8606	-0.29814	0.229363	-1.29986	0.193649	0.333893	ZBTB42	100128927
ENSG00000215251	402.656	-0.188036	0.144665	-1.2998	0.193668	0.333893	FASTKD5	60493
ENSG00000138756	1081.04	-0.12823	0.0986947	-1.29926	0.193854	0.33414	BMP2K	55589
ENSG00000234545	533.752	0.168404	0.129614	1.29927	0.193851	0.33414	FAM133B	257415
ENSG00000168883	1610.4	0.116199	0.0894623	1.29886	0.193993	0.334312	USP39	10713
ENSG00000215068	18.9473	-0.432557	0.333033	-1.29884	0.193998	0.334312	LOC153684	153684
ENSG00000131196	17.7758	0.424434	0.326949	1.29816	0.194231	0.334677	NFATC1	4772
ENSG00000163617	20.0294	-0.40914	0.315207	-1.298	0.194287	0.334706	CCDC191	57577
ENSG00000182504	568.613	-0.156285	0.120406	-1.29799	0.194291	0.334706	CEP97	79598
ENSG00000131116	460.669	0.219072	0.1688	1.29782	0.194349	0.334769	ZNF428	126299
ENSG00000139613	1241.69	-0.159492	0.122907	-1.29766	0.194404	0.334826	SMARCC2	6601
ENSG00000214975	54.8965	0.333622	0.257117	1.29755	0.194443	0.334856	NA	NA
ENSG00000089041	94.5474	-0.252816	0.194881	-1.29728	0.194533	0.334974	P2RX7	5027
ENSG00000126001	768.079	0.190391	0.146777	1.29715	0.194581	0.335019	CEP250	11190
ENSG00000260328	10.2526	-0.444303	0.34258	-1.29693	0.194655	0.335109	NA	NA
ENSG00000228502	30.8781	-0.373052	0.287669	-1.29681	0.194696	0.335142	NA	NA
ENSG00000110768	1912.1	0.127994	0.0987376	1.2963	0.194871	0.335406	GTF2H1	2965
ENSG00000089818	621.309	0.16465	0.127039	1.29605	0.194958	0.335444	NECAP1	25977
ENSG00000120539	960.035	0.143493	0.110709	1.29613	0.194931	0.335444	MASTL	84930
ENSG00000231305	4.47792	0.421943	0.325558	1.29606	0.194954	0.335444	LOC653712	653712
ENSG00000157107	709.198	-0.158989	0.12269	-1.29586	0.195024	0.335517	FCHO2	115548
ENSG00000206418	986.824	0.126087	0.0973043	1.2958	0.195044	0.335517	RAB12	201475
ENSG00000061794	999.572	0.155089	0.11971	1.29555	0.195132	0.335631	MRPS35	60488
ENSG00000177674	579.865	-0.141739	0.109421	-1.29536	0.195197	0.335674	AGTRAP	57085
ENSG00000282849	6.9656	-0.442727	0.341782	-1.29535	0.1952	0.335674	NA	NA
ENSG00000197329	339.568	-0.18052	0.139373	-1.29523	0.195241	0.335707	PELI1	57162
ENSG00000146243	110.246	-0.238582	0.184221	-1.29509	0.195289	0.335715	IRAK1BP1	134728
ENSG00000269416	30.2059	0.365172	0.281964	1.2951	0.195284	0.335715	LINC01224	104472717
ENSG00000262877	5.33525	0.43093	0.332817	1.29479	0.195392	0.335854	NA	NA
ENSG00000175183	287.801	-0.171456	0.132468	-1.29433	0.195553	0.336094	CSRP2	1466
ENSG00000255198	56.3439	0.327234	0.252881	1.29403	0.195657	0.336235	SNHG9	735301
ENSG00000072958	2193.23	-0.103372	0.0799106	-1.29359	0.195806	0.33638	AP1M1	8907
ENSG00000099624	658.15	-0.178359	0.137875	-1.29363	0.195795	0.33638	ATP5D	513
ENSG00000180066	4.49925	0.420028	0.324674	1.29369	0.195772	0.33638	NA	NA
ENSG00000099917	926.478	-0.152613	0.117985	-1.2935	0.195838	0.336396	MED15	51586
ENSG00000020181	2029.01	-0.385572	0.298127	-1.29332	0.195902	0.336469	ADGRA2	25960
ENSG00000115556	17.9237	-0.437055	0.337971	-1.29317	0.195951	0.336479	PLCD4	84812
ENSG00000141076	1422.47	0.180333	0.139445	1.29322	0.195936	0.336479	UTP4	84916
ENSG00000259877	17.7009	-0.414677	0.320717	-1.29297	0.196022	0.336564	NA	NA
ENSG00000130787	332.274	-0.182977	0.141541	-1.29274	0.1961	0.33666	HIP1R	9026
ENSG00000135829	6402.73	0.119032	0.0920844	1.29264	0.196136	0.336684	DHX9	1660
ENSG00000166188	262.044	-0.187683	0.145222	-1.29239	0.196222	0.336795	ZNF319	57567
ENSG00000237188	20.0794	-0.407365	0.315222	-1.29231	0.196249	0.336803	NA	NA
ENSG00000099942	1640.43	-0.112994	0.0874431	-1.2922	0.196287	0.336829	CRKL	1399
ENSG00000100393	1508.89	-0.113739	0.0880243	-1.29213	0.196311	0.336829	EP300	2033
ENSG00000181751	410.077	0.168787	0.130638	1.29202	0.196351	0.336829	C5orf30	90355
ENSG00000215154	48.18	-0.326877	0.252991	-1.29205	0.19634	0.336829	LOC652276	652276
ENSG00000146918	1844.56	0.12771	0.0988547	1.29189	0.196394	0.336866	NCAPG2	54892
ENSG00000114739	59.4537	0.30679	0.237558	1.29143	0.196554	0.337103	ACVR2B	93
ENSG00000203739	11.2709	0.440239	0.340913	1.29135	0.196582	0.337112	LOC101928673	101928673
ENSG00000137573	83.7421	-0.260709	0.20191	-1.29121	0.196631	0.33716	SULF1	23213
ENSG00000085760	692.423	0.163248	0.126462	1.29088	0.196745	0.337318	MTIF2	4528
ENSG00000231205	14.4874	0.433642	0.335944	1.29082	0.196768	0.337319	NA	NA
ENSG00000147535	467.802	0.163161	0.126447	1.29036	0.196927	0.337555	PLPP5	84513
ENSG00000133142	1522.13	-0.119236	0.0924144	-1.29023	0.19697	0.337564	TCEAL4	79921
ENSG00000262049	21.0539	-0.400368	0.310311	-1.29021	0.196976	0.337564	NA	NA
ENSG00000170734	433.187	0.188208	0.145894	1.29003	0.19704	0.337636	POLH	5429
ENSG00000135299	18.2846	0.411687	0.319194	1.28977	0.19713	0.337715	ANKRD6	22881
ENSG00000177410	213.876	0.184977	0.143413	1.28982	0.197114	0.337715	ZFAS1	441951
ENSG00000166503	872.968	-0.136277	0.105673	-1.28961	0.197185	0.337772	HDGFRP3	50810
ENSG00000160219	29.2996	-0.378	0.293245	-1.28903	0.197389	0.338084	GAB3	139716
ENSG00000272455	23.7459	0.387603	0.300738	1.28884	0.197454	0.338159	NA	NA
ENSG00000148411	650.198	0.151152	0.117295	1.28865	0.19752	0.338234	NACC2	138151
ENSG00000220842	110.592	0.246523	0.191356	1.28829	0.197644	0.338408	NA	NA
ENSG00000198846	428.57	0.166689	0.129434	1.28784	0.197803	0.338643	TOX	9760
ENSG00000109775	468.761	-0.146816	0.114017	-1.28766	0.197864	0.33871	UFSP2	55325
ENSG00000198155	13.5907	0.433316	0.336542	1.28756	0.197901	0.338714	ZNF876P	642280
ENSG00000213380	106.744	-0.241558	0.187614	-1.28753	0.19791	0.338714	COG8	84342
ENSG00000184924	289.146	0.1987	0.154347	1.28736	0.197968	0.338775	PTRHD1	391356
ENSG00000109171	1559.1	0.111255	0.0864567	1.28683	0.198155	0.339059	SLAIN2	57606
ENSG00000117481	659.704	0.136156	0.10591	1.28559	0.198588	0.339724	NSUN4	387338
ENSG00000121903	135.207	-0.258576	0.201134	-1.28559	0.198586	0.339724	ZSCAN20	7579
ENSG00000029153	344.57	0.217782	0.169446	1.28526	0.198703	0.339883	ARNTL2	56938
ENSG00000113597	482.243	0.15997	0.124487	1.28503	0.198782	0.339908	TRAPPC13	80006
ENSG00000122550	1090.38	0.131786	0.10255	1.2851	0.198758	0.339908	KLHL7	55975
ENSG00000133800	7.5021	0.437016	0.340093	1.28499	0.198796	0.339908	LYVE1	10894
ENSG00000255112	781.504	-0.1431	0.111366	-1.28496	0.198806	0.339908	CHMP1B	57132
ENSG00000130544	133.983	0.244776	0.190503	1.28489	0.198829	0.339911	ZNF557	79230
ENSG00000136378	158.906	-0.306753	0.238821	-1.28445	0.198985	0.34014	ADAMTS7	11173
ENSG00000198825	571.433	0.156095	0.121563	1.28407	0.199117	0.340329	INPP5F	22876
ENSG00000172458	8.44564	-0.44012	0.342817	-1.28383	0.1992	0.340432	IL17D	53342
ENSG00000198060	599.099	-0.143455	0.111779	-1.28338	0.199358	0.340664	MARCH5	54708
ENSG00000172264	98.3295	0.256945	0.200239	1.28319	0.199424	0.34074	MACROD2	140733
ENSG00000212719	291.226	-0.176802	0.137844	-1.28262	0.199624	0.341006	C17orf51	339263
ENSG00000270091	4.16435	-0.407907	0.318014	-1.28267	0.199607	0.341006	NA	NA
ENSG00000101882	344.328	0.168183	0.131142	1.28245	0.199685	0.341072	NKAP	79576
ENSG00000171204	1361.75	0.129938	0.101343	1.28215	0.199789	0.341213	TMEM126B	55863
ENSG00000169992	1479.73	-0.14952	0.116651	-1.28177	0.199924	0.341405	NLGN2	57555
ENSG00000150867	1575.94	0.118724	0.0926573	1.28132	0.200081	0.341635	PIP4K2A	5305
ENSG00000134744	792.674	0.151094	0.117929	1.28122	0.200115	0.341656	ZCCHC11	23318
ENSG00000173727	71.3132	-0.292088	0.22806	-1.28075	0.200281	0.341902	NA	NA
ENSG00000253858	6.82617	-0.430625	0.336422	-1.28002	0.20054	0.342305	NA	NA
ENSG00000137496	22.2452	-0.395297	0.308891	-1.27973	0.200639	0.342438	IL18BP	10068
ENSG00000179912	199.944	-0.215171	0.168164	-1.27953	0.20071	0.342482	R3HDM2	22864
ENSG00000264067	100.989	0.245243	0.191658	1.27959	0.20069	0.342482	NA	NA
ENSG00000197980	11.4841	0.43256	0.338195	1.27903	0.200888	0.342748	LEKR1	389170
ENSG00000136531	66.0208	-0.29937	0.234081	-1.27892	0.200926	0.342776	SCN2A	6326
ENSG00000074755	1680.45	0.12446	0.0973232	1.27884	0.200955	0.342787	ZZEF1	23140
ENSG00000065308	3782.72	-0.112436	0.087939	-1.27856	0.201051	0.342913	TRAM2	9697
ENSG00000104427	699.525	0.13808	0.108024	1.27824	0.201164	0.34302	ZC2HC1A	51101
ENSG00000185049	236.38	0.205792	0.161001	1.2782	0.201178	0.34302	NELFA	7469
ENSG00000241081	21.0784	-0.398075	0.311435	-1.2782	0.20118	0.34302	NA	NA
ENSG00000141934	681.762	0.149592	0.117091	1.27757	0.201403	0.343362	PLPP2	8612
ENSG00000150628	8.40947	-0.43559	0.341011	-1.27735	0.201479	0.343454	SPATA4	132851
ENSG00000213465	591.093	-0.183196	0.143455	-1.27702	0.201594	0.343583	ARL2	402
ENSG00000272031	108.005	-0.247638	0.19392	-1.27701	0.201599	0.343583	ANKRD34A	284615
ENSG00000010803	889.733	0.138201	0.108233	1.27689	0.201641	0.343617	SCMH1	22955
ENSG00000096654	232.474	0.208483	0.163293	1.27674	0.201695	0.34367	ZNF184	7738
ENSG00000129422	624.729	0.150462	0.117867	1.27654	0.201763	0.343712	MTUS1	57509
ENSG00000171634	852.775	-0.154145	0.120752	-1.27654	0.201764	0.343712	BPTF	2186
ENSG00000241978	19.5445	-0.401754	0.314839	-1.27606	0.201934	0.343963	AKAP2	11217
ENSG00000272449	4.67566	0.406273	0.318459	1.27575	0.202045	0.344115	NA	NA
ENSG00000152284	354.833	0.209063	0.163883	1.27568	0.202067	0.344116	TCF7L1	83439
ENSG00000161036	513.491	0.146089	0.114541	1.27543	0.202158	0.344216	LRWD1	222229
ENSG00000162989	10.1796	0.437021	0.342656	1.27539	0.202171	0.344216	KCNJ3	3760
ENSG00000266053	6.14355	-0.431359	0.338291	-1.27511	0.202269	0.344344	NDUFV2-AS1	101927275
ENSG00000172765	372.243	0.179661	0.140914	1.27497	0.202321	0.344395	TMCC1	23023
ENSG00000068354	215.294	-0.189822	0.148974	-1.27419	0.202595	0.344823	TBC1D25	4943
ENSG00000084693	851.376	0.157568	0.123684	1.27396	0.202677	0.344926	AGBL5	60509
ENSG00000165487	672.76	0.136167	0.106899	1.27379	0.202738	0.344991	MICU2	221154
ENSG00000142192	22970.7	-0.130383	0.102402	-1.27326	0.202927	0.345276	APP	351
ENSG00000148671	11.1044	0.432512	0.339725	1.27312	0.202975	0.345318	ADIRF	10974
ENSG00000162994	25.7079	-0.386392	0.30356	-1.27287	0.203065	0.345434	CLHC1	130162
ENSG00000226137	411.063	-0.197205	0.154951	-1.2727	0.203126	0.3455	BAIAP2-AS1	440465
ENSG00000225630	420.873	0.16691	0.13126	1.2716	0.203515	0.346123	NA	NA
ENSG00000157240	1682.62	0.128583	0.101147	1.27125	0.20364	0.346298	FZD1	8321
ENSG00000105583	989.108	0.120428	0.09474	1.27114	0.203678	0.346324	WDR83OS	51398
ENSG00000168826	45.1646	0.318768	0.250791	1.27105	0.203711	0.346342	ZBTB49	166793
ENSG00000073737	234.142	-0.409179	0.322012	-1.27069	0.203838	0.346481	DHRS9	10170
ENSG00000228451	34.7984	-0.344067	0.270768	-1.2707	0.203834	0.346481	NA	NA
ENSG00000112855	761.909	0.13617	0.107179	1.27049	0.20391	0.346566	HARS2	23438
ENSG00000197620	205.766	0.207855	0.163624	1.27032	0.203969	0.346609	CXorf40A	91966
ENSG00000221883	4.95911	-0.417322	0.328524	-1.27029	0.20398	0.346609	ARIH2OS	646450
ENSG00000271918	4.79771	-0.423154	0.333155	-1.27014	0.204034	0.346662	NA	NA
ENSG00000166579	913.886	-0.137267	0.1081	-1.26982	0.204149	0.346744	NDEL1	81565
ENSG00000168056	1435.35	-0.208221	0.163973	-1.26985	0.20414	0.346744	LTBP3	4054
ENSG00000254839	8.1212	-0.435451	0.342905	-1.26989	0.204125	0.346744	LOC101929269	101929269
ENSG00000172331	769.664	-0.144387	0.113748	-1.26936	0.204314	0.346986	BPGM	669
ENSG00000237517	38.7765	-0.333213	0.262615	-1.26883	0.204503	0.347269	DGCR5	26220
ENSG00000116032	17.509	0.427394	0.336892	1.26864	0.20457	0.347345	GRIN3B	116444
ENSG00000164663	137.471	-0.246389	0.19431	-1.26802	0.204791	0.347682	USP49	25862
ENSG00000134852	1798.37	0.124537	0.0982369	1.26772	0.204899	0.347827	CLOCK	9575
ENSG00000100417	518.623	0.143147	0.112976	1.26706	0.205135	0.348151	PMM1	5372
ENSG00000130449	294.864	0.168228	0.132769	1.26708	0.205127	0.348151	ZSWIM6	57688
ENSG00000130204	1500.26	0.139744	0.110318	1.26674	0.20525	0.348307	TOMM40	10452
ENSG00000135316	4961.75	0.123137	0.0972318	1.26642	0.205361	0.348458	SYNCRIP	10492
ENSG00000145868	653.48	-0.132677	0.104866	-1.26521	0.205797	0.349139	FBXO38	81545
ENSG00000272518	13.7707	0.429501	0.339478	1.26518	0.205808	0.349139	NA	NA
ENSG00000233080	8.81473	0.433728	0.342965	1.26464	0.205999	0.349425	LINC01399	104310353
ENSG00000171867	3510.48	0.115533	0.0913728	1.26442	0.20608	0.349524	PRNP	5621
ENSG00000168434	311.354	-0.172922	0.136778	-1.26425	0.20614	0.349588	COG7	91949
ENSG00000180822	134.182	0.219114	0.17341	1.26356	0.206387	0.349968	PSMG4	389362
ENSG00000013583	449.292	-0.151678	0.120055	-1.2634	0.206444	0.350027	HEBP1	50865
ENSG00000213366	14.44	0.416993	0.330108	1.2632	0.206517	0.350112	GSTM2	2946
ENSG00000090565	538.484	0.170018	0.134612	1.26303	0.206579	0.350179	RAB11FIP3	9727
ENSG00000134057	5112.8	0.120795	0.0956591	1.26277	0.206672	0.350298	CCNB1	891
ENSG00000272149	4.47212	0.408635	0.323647	1.26259	0.206735	0.350367	NA	NA
ENSG00000126464	540.956	0.170302	0.13492	1.26225	0.20686	0.350541	PRR12	57479
ENSG00000026751	14.3932	-0.429848	0.340624	-1.26194	0.20697	0.350688	SLAMF7	57823
ENSG00000064309	154.405	0.26598	0.21079	1.26182	0.207013	0.350721	CDON	50937
ENSG00000250565	108.943	-0.233047	0.184708	-1.26171	0.207055	0.350755	ATP6V1E2	90423
ENSG00000149599	23.0977	0.389288	0.30861	1.26142	0.207156	0.350888	DUSP15	128853
ENSG00000167797	659.572	0.179625	0.142448	1.26099	0.207314	0.351117	CDK2AP2	10263
ENSG00000136813	2789.62	0.102463	0.0812789	1.26063	0.207442	0.351296	KIAA0368	23392
ENSG00000126581	726.178	-0.146755	0.116529	-1.25939	0.207891	0.352017	BECN1	8678
ENSG00000282057	14.7051	-0.418776	0.332582	-1.25917	0.20797	0.352112	NA	NA
ENSG00000196689	12.8912	-0.426126	0.338493	-1.25889	0.208069	0.352241	TRPV1	7442
ENSG00000171365	155.599	-0.217848	0.173061	-1.25879	0.208106	0.352265	CLCN5	1184
ENSG00000103194	1342.4	0.120853	0.0960303	1.25848	0.208216	0.35239	USP10	9100
ENSG00000169242	43.5217	-0.342088	0.271831	-1.25846	0.208225	0.35239	EFNA1	1942
ENSG00000005007	1907.32	-0.120697	0.0959134	-1.25839	0.208249	0.352391	UPF1	5976
ENSG00000186377	24.9034	-0.383847	0.305044	-1.25833	0.208271	0.352391	CYP4X1	260293
ENSG00000185924	284.502	-0.230746	0.183404	-1.25813	0.208343	0.352474	RTN4RL1	146760
ENSG00000173295	17.7141	-0.406358	0.323027	-1.25797	0.208402	0.352536	FAM86B3P	286042
ENSG00000214401	9.13108	-0.43073	0.342556	-1.2574	0.208608	0.352845	KANSL1-AS1	644246
ENSG00000063438	2645.61	-0.147644	0.117434	-1.25725	0.208661	0.352896	AHRR	57491
ENSG00000175395	167.065	-0.204298	0.162512	-1.25713	0.208706	0.352934	ZNF25	219749
ENSG00000175279	38.8676	0.347574	0.276504	1.25703	0.208743	0.352957	APITD1	378708
ENSG00000143842	375.766	-0.178769	0.142228	-1.25692	0.208783	0.352986	SOX13	9580
ENSG00000115816	1573.01	0.134158	0.10675	1.25676	0.208842	0.353047	CEBPZ	10153
ENSG00000173933	28.1638	-0.373747	0.297424	-1.25662	0.208893	0.353095	RBM4	5936
ENSG00000241749	32.6233	0.373941	0.297669	1.25623	0.209033	0.353293	RPSAP52	204010
ENSG00000164691	5.99723	0.425974	0.339121	1.25611	0.209075	0.353325	TAGAP	117289
ENSG00000132561	638.831	-0.23914	0.190466	-1.25555	0.209279	0.353631	MATN2	4147
ENSG00000150281	85.8797	0.27	0.215131	1.25505	0.209462	0.353884	CTF1	1489
ENSG00000153339	1291.92	0.111507	0.0888495	1.25501	0.209474	0.353884	TRAPPC8	22878
ENSG00000183072	251.985	0.191592	0.152682	1.25484	0.209538	0.35392	NKX2-5	1482
ENSG00000185485	45.9753	0.31955	0.254656	1.25483	0.209541	0.35392	SDHAP1	255812
ENSG00000234518	4.48186	-0.408435	0.32556	-1.25456	0.209638	0.354045	NA	NA
ENSG00000167578	56.1277	-0.324712	0.258967	-1.25388	0.209887	0.354427	RAB4B	53916
ENSG00000165934	2437.44	0.116103	0.0926588	1.25302	0.2102	0.354916	CPSF2	53981
ENSG00000072195	156.486	-0.294531	0.235099	-1.2528	0.21028	0.355007	SPEG	10290
ENSG00000122420	1818.27	-0.168957	0.13487	-1.25274	0.2103	0.355007	PTGFR	5737
ENSG00000254004	354.225	0.16767	0.133866	1.25252	0.210381	0.355105	ZNF260	339324
ENSG00000277998	12.1154	0.420791	0.336032	1.25224	0.210484	0.355241	NA	NA
ENSG00000010626	106.327	-0.238542	0.19053	-1.25199	0.210572	0.35535	LRRC23	10233
ENSG00000126561	66.645	0.286813	0.229115	1.25183	0.210632	0.355378	STAT5A	6776
ENSG00000232119	1129.92	0.166074	0.132666	1.25182	0.210634	0.355378	MCTS1	28985
ENSG00000115289	243.724	0.172951	0.13821	1.25137	0.210801	0.355621	PCGF1	84759
ENSG00000224877	290.069	0.196476	0.157093	1.2507	0.211046	0.355994	C17orf89	284184
ENSG00000218537	17.3539	0.419905	0.335764	1.2506	0.211082	0.356016	NA	NA
ENSG00000144867	2061.45	0.148729	0.118947	1.25039	0.211158	0.356067	SRPRB	58477
ENSG00000259319	23.3647	-0.38863	0.310799	-1.25042	0.211146	0.356067	NA	NA
ENSG00000008838	522.76	0.139415	0.111512	1.25023	0.211216	0.356126	MED24	9862
ENSG00000162944	63.226	-0.310728	0.248631	-1.24975	0.211389	0.35638	RFTN2	130132
ENSG00000139645	4141.98	-0.126796	0.10154	-1.24873	0.211763	0.35697	ANKRD52	283373
ENSG00000162878	80.8036	-0.281297	0.225314	-1.24847	0.211859	0.357094	PKDCC	91461
ENSG00000147813	17.9044	0.405255	0.324639	1.24833	0.211912	0.357144	NAPRT	93100
ENSG00000237753	17.7267	-0.416471	0.3337	-1.24804	0.212017	0.357282	NA	NA
ENSG00000175018	13.2678	0.416484	0.33376	1.24785	0.212085	0.357357	TEX36	387718
ENSG00000280088	45.4793	0.324807	0.260347	1.24759	0.212181	0.357481	NA	NA
ENSG00000213024	2003.39	-0.113404	0.0909203	-1.24729	0.21229	0.357625	NUP62	23636
ENSG00000138119	11694.5	-0.0923395	0.0740398	-1.24716	0.212339	0.357668	MYOF	26509
ENSG00000102804	3093.98	0.157725	0.126484	1.24699	0.212402	0.357735	TSC22D1	8848
ENSG00000131061	92.6901	0.267055	0.214176	1.2469	0.212435	0.357752	ZNF341	84905
ENSG00000107872	82.0521	0.292937	0.235006	1.24651	0.212577	0.357875	FBXL15	79176
ENSG00000163660	396.132	0.155815	0.124994	1.24658	0.212553	0.357875	CCNL1	57018
ENSG00000171970	108.96	-0.237696	0.190681	-1.24656	0.212559	0.357875	ZNF57	126295
ENSG00000196756	385.396	-0.164467	0.131954	-1.2464	0.212619	0.357906	SNHG17	388796
ENSG00000125931	11.7129	-0.424839	0.341024	-1.24577	0.212848	0.358253	CITED1	4435
ENSG00000143702	2832.57	-0.133318	0.107023	-1.2457	0.212876	0.35826	CEP170	9859
ENSG00000025796	1625.44	-0.114714	0.0921301	-1.24513	0.213082	0.358422	SEC63	11231
ENSG00000100564	367.332	0.178194	0.143115	1.24511	0.21309	0.358422	PIGH	5283
ENSG00000111581	1056.06	-0.118132	0.0948808	-1.24506	0.213111	0.358422	NUP107	57122
ENSG00000135047	5172.25	-0.138425	0.111173	-1.24514	0.213081	0.358422	CTSL	1514
ENSG00000171566	1310.45	-0.124407	0.09991	-1.24519	0.213062	0.358422	PLRG1	5356
ENSG00000196712	1796.36	-0.118687	0.0953106	-1.24527	0.213033	0.358422	NF1	4763
ENSG00000127838	665.357	-0.141166	0.113442	-1.24438	0.213359	0.358801	PNKD	25953
ENSG00000116833	123.324	0.282091	0.226708	1.24429	0.213393	0.358818	NR5A2	2494
ENSG00000128872	241.748	0.177922	0.143021	1.24402	0.213491	0.358944	TMOD2	29767
ENSG00000165606	38.759	-0.343386	0.276136	-1.24354	0.213668	0.359165	DRGX	644168
ENSG00000236060	5.35599	0.409922	0.329631	1.24358	0.213655	0.359165	NA	NA
ENSG00000162517	1014.62	0.12122	0.0975278	1.24292	0.213895	0.359507	PEF1	553115
ENSG00000182831	1200.1	-0.155209	0.124909	-1.24257	0.214026	0.359676	C16orf72	29035
ENSG00000185437	37.0417	0.336917	0.271155	1.24253	0.214042	0.359676	SH3BGR	6450
ENSG00000256968	6.45689	0.42019	0.338252	1.24224	0.214148	0.359814	NA	NA
ENSG00000224905	8.82045	0.423305	0.340822	1.24201	0.214232	0.359917	NA	NA
ENSG00000103051	1156.9	0.113822	0.0916508	1.24191	0.21427	0.359941	COG4	25839
ENSG00000122691	337.884	-0.160854	0.129547	-1.24167	0.214359	0.360051	TWIST1	7291
ENSG00000276529	14.6051	-0.410949	0.330986	-1.24159	0.214388	0.360062	NA	NA
ENSG00000240771	351.892	-0.198509	0.159898	-1.24147	0.214431	0.360095	ARHGEF25	115557
ENSG00000120910	886.078	-0.134035	0.107999	-1.24107	0.214581	0.360267	PPP3CC	5533
ENSG00000258944	5.30917	-0.41283	0.332634	-1.2411	0.21457	0.360267	NA	NA
ENSG00000129219	408.748	-0.154045	0.124172	-1.24058	0.214761	0.360531	PLD2	5338
ENSG00000103199	63.2363	-0.285251	0.230004	-1.2402	0.214901	0.360727	ZNF500	26048
ENSG00000133048	8.80658	-0.415387	0.334962	-1.2401	0.214938	0.360749	CHI3L1	1116
ENSG00000171291	4.81744	0.407623	0.328881	1.23942	0.215189	0.361131	ZNF439	90594
ENSG00000111962	847.882	-0.136063	0.109802	-1.23916	0.215287	0.361257	UST	10090
ENSG00000234694	5.09011	-0.396465	0.320018	-1.23888	0.21539	0.36139	NA	NA
ENSG00000234494	54.4613	0.289477	0.233724	1.23854	0.215515	0.361561	SP2-AS1	100506325
ENSG00000269113	4.97075	-0.403406	0.325768	-1.23832	0.215596	0.361658	TRABD2B	388630
ENSG00000182481	10508.4	0.123481	0.099734	1.23811	0.215676	0.361753	KPNA2	3838
ENSG00000198093	44.7663	0.318556	0.257583	1.23671	0.216193	0.362564	ZNF649	65251
ENSG00000198331	484.133	0.145392	0.117566	1.23668	0.216207	0.362564	HYLS1	219844
ENSG00000023330	1158.1	0.115715	0.0935947	1.23634	0.216332	0.362678	ALAS1	211
ENSG00000178694	155.242	0.213099	0.172368	1.23631	0.216345	0.362678	NSUN3	63899
ENSG00000234460	19.479	0.421548	0.34095	1.23639	0.216313	0.362678	NA	NA
ENSG00000267248	39.5823	0.347605	0.281297	1.23572	0.216561	0.363001	NA	NA
ENSG00000139880	220.959	0.21632	0.17507	1.23562	0.216601	0.363028	CDH24	64403
ENSG00000218175	52.4246	0.326089	0.263962	1.23536	0.216695	0.363147	NA	NA
ENSG00000240204	15.4406	0.40279	0.326084	1.23523	0.216744	0.363189	SMKR1	100287482
ENSG00000165752	347.051	0.165552	0.134165	1.23394	0.217224	0.363955	STK32C	282974
ENSG00000171227	412.391	0.220824	0.17899	1.23372	0.217306	0.364013	TMEM37	140738
ENSG00000219626	12.5091	0.42096	0.341211	1.23372	0.217306	0.364013	FAM228B	375190
ENSG00000091129	7.15279	-0.415641	0.33692	-1.23365	0.217334	0.364021	NRCAM	4897
ENSG00000115368	951.295	0.143649	0.116496	1.23308	0.217547	0.364338	WDR75	84128
ENSG00000238058	9.59066	-0.422209	0.342467	-1.23285	0.217633	0.364442	NA	NA
ENSG00000058335	6.45725	-0.41879	0.339849	-1.23228	0.217843	0.364754	RASGRF1	5923
ENSG00000185418	83.9122	-0.282549	0.22933	-1.23206	0.217926	0.364854	TARSL2	123283
ENSG00000113643	2579.42	-0.145124	0.117835	-1.23159	0.218104	0.365112	RARS	5917
ENSG00000197937	54.4678	0.289871	0.2354	1.2314	0.218174	0.365191	ZNF347	84671
ENSG00000162757	223.678	-0.183184	0.148769	-1.23133	0.218198	0.365191	C1orf74	148304
ENSG00000143190	268.506	0.179199	0.145547	1.23121	0.218244	0.365228	POU2F1	5451
ENSG00000011426	11709.6	-0.116322	0.0945004	-1.23091	0.218355	0.365374	ANLN	54443
ENSG00000237669	4.47866	-0.396923	0.322585	-1.23045	0.21853	0.365628	NA	NA
ENSG00000256683	43.2608	0.31805	0.258552	1.23012	0.218653	0.365793	ZNF350	59348
ENSG00000176386	510.883	-0.150955	0.122723	-1.23005	0.218679	0.365797	CDC26	246184
ENSG00000126945	1387.86	-0.105732	0.0859751	-1.2298	0.218773	0.365916	HNRNPH2	3188
ENSG00000204308	961.967	0.133297	0.108398	1.22971	0.218807	0.365933	RNF5	6048
ENSG00000214013	258.454	-0.186778	0.151943	-1.22926	0.218973	0.36617	GANC	2595
ENSG00000196814	229.442	0.195537	0.159096	1.22905	0.219053	0.366264	MVB12B	89853
ENSG00000232456	5.64993	-0.413058	0.336197	-1.22862	0.219215	0.366496	NA	NA
ENSG00000170231	25.5887	-0.389719	0.317322	-1.22815	0.219391	0.366603	FABP6	2172
ENSG00000184007	9115.69	0.129487	0.105419	1.22832	0.219329	0.366603	PTP4A2	8073
ENSG00000198416	28.6728	0.357689	0.291246	1.22813	0.219397	0.366603	NA	NA
ENSG00000248866	31.5011	-0.37075	0.301847	-1.22827	0.219344	0.366603	USP46-AS1	643783
ENSG00000250182	91.0447	-0.274051	0.223132	-1.2282	0.219372	0.366603	NA	NA
ENSG00000197813	16.0954	-0.410694	0.334505	-1.22777	0.219534	0.366792	NA	NA
ENSG00000204956	57.308	0.302432	0.24642	1.2273	0.219708	0.366966	PCDHGA1	56114
ENSG00000236397	49.7152	0.31606	0.257502	1.22741	0.21967	0.366966	NA	NA
ENSG00000251602	30.873	-0.350871	0.285889	-1.2273	0.21971	0.366966	LOC100507437	100507437
ENSG00000053747	99.1362	-0.252858	0.206077	-1.22701	0.21982	0.36711	LAMA3	3909
ENSG00000136448	1367.91	-0.11402	0.09295	-1.22668	0.219943	0.367237	NMT1	4836
ENSG00000274248	8.7708	-0.420556	0.342839	-1.22669	0.21994	0.367237	NA	NA
ENSG00000162384	514.69	-0.136494	0.111302	-1.22634	0.22007	0.367409	C1orf123	54987
ENSG00000204264	1806.53	0.11073	0.090325	1.22591	0.220234	0.367642	PSMB8	5696
ENSG00000214331	8.63805	0.419904	0.342785	1.22498	0.220584	0.368188	LOC283922	283922
ENSG00000266903	5.95929	-0.415808	0.339503	-1.22476	0.220667	0.368287	NA	NA
ENSG00000163714	1878.82	-0.131787	0.107654	-1.22417	0.220889	0.368617	U2SURP	23350
ENSG00000205339	10613.8	0.114056	0.0932173	1.22355	0.221122	0.368965	IPO7	10527
ENSG00000005238	382.668	0.156926	0.128276	1.22335	0.221197	0.369033	FAM214B	80256
ENSG00000178715	18.9722	0.392251	0.320645	1.22332	0.22121	0.369033	NA	NA
ENSG00000135540	268.686	0.163479	0.133653	1.22316	0.221268	0.369086	NHSL1	57224
ENSG00000142396	15.0932	0.402476	0.32906	1.22311	0.221289	0.369086	LOC105372481	105372481
ENSG00000244041	11.4645	0.419331	0.343014	1.22249	0.221523	0.369435	LINC01011	401232
ENSG00000164949	1162.37	-0.203246	0.1663	-1.22217	0.221644	0.369597	GEM	2669
ENSG00000189180	303.722	0.169336	0.138586	1.22188	0.221753	0.369741	ZNF33A	7581
ENSG00000163719	545.36	0.149864	0.122682	1.22156	0.221872	0.369889	MTMR14	64419
ENSG00000167987	440.05	0.153929	0.126015	1.22152	0.22189	0.369889	VPS37C	55048
ENSG00000232956	326.354	0.187619	0.153611	1.22139	0.221937	0.369927	SNHG15	285958
ENSG00000119636	75.3194	-0.278328	0.228014	-1.22066	0.222214	0.370349	BBOF1	80127
ENSG00000123095	560.994	-0.133293	0.109205	-1.22058	0.222246	0.370362	BHLHE41	79365
ENSG00000249264	43.885	-0.337531	0.276585	-1.22035	0.22233	0.370463	NA	NA
ENSG00000283064	4.79006	-0.401774	0.329275	-1.22018	0.222398	0.370535	NA	NA
ENSG00000137261	23.5687	-0.375094	0.307516	-1.21976	0.222557	0.370761	KIAA0319	9856
ENSG00000172270	12093.3	0.140264	0.115025	1.21942	0.222684	0.370932	BSG	682
ENSG00000136930	3338.04	0.141962	0.116476	1.2188	0.222919	0.371283	PSMB7	5695
ENSG00000177363	13.4952	0.411919	0.337987	1.21874	0.222943	0.371283	LRRN4CL	221091
ENSG00000141027	1809.53	0.110954	0.0910796	1.21821	0.223145	0.37158	NCOR1	9611
ENSG00000132254	1419.8	0.143713	0.117998	1.21792	0.223254	0.371721	ARFIP2	23647
ENSG00000185189	525.279	0.147522	0.121135	1.21783	0.223289	0.371739	NRBP2	340371
ENSG00000114353	6337.47	0.121973	0.100215	1.21711	0.223563	0.372155	GNAI2	2771
ENSG00000237413	10.8963	-0.416723	0.342435	-1.21694	0.223627	0.372222	MGC27382	149047
ENSG00000147394	43.1597	0.31011	0.254845	1.21685	0.22366	0.372236	ZNF185	7739
ENSG00000275964	16.4294	-0.396124	0.325586	-1.21665	0.223737	0.372326	NA	NA
ENSG00000181894	40.3652	0.317648	0.261107	1.21655	0.223777	0.372352	ZNF329	79673
ENSG00000164332	1024.26	0.153638	0.126313	1.21633	0.22386	0.372428	UBLCP1	134510
ENSG00000233369	141.039	-0.231503	0.190334	-1.2163	0.223871	0.372428	GTF2IP4	100093631
ENSG00000019485	123.141	0.237333	0.19517	1.21604	0.223972	0.372475	PRDM11	56981
ENSG00000116489	4479	-0.142959	0.117559	-1.21607	0.223959	0.372475	CAPZA1	829
ENSG00000143442	819.865	-0.134441	0.110548	-1.21613	0.223935	0.372475	POGZ	23126
ENSG00000105298	502.456	-0.164861	0.135602	-1.21577	0.224073	0.372604	CACTIN	58509
ENSG00000164815	492.844	-0.185259	0.152449	-1.21522	0.224281	0.37291	ORC5	5001
ENSG00000258875	13.8781	-0.408667	0.336336	-1.21505	0.224346	0.372977	NA	NA
ENSG00000006327	2627.99	0.146528	0.120648	1.2145	0.224556	0.373186	TNFRSF12A	51330
ENSG00000105287	631.115	0.172831	0.14231	1.21447	0.224568	0.373186	PRKD2	25865
ENSG00000130513	5.49606	0.409552	0.337237	1.21443	0.224582	0.373186	GDF15	9518
ENSG00000164934	3081.89	-0.131235	0.108065	-1.21441	0.224592	0.373186	DCAF13	25879
ENSG00000256124	14.4203	0.405339	0.333773	1.21441	0.22459	0.373186	LINC01152	102606463
ENSG00000197582	71.0663	0.305418	0.251587	1.21396	0.224762	0.373428	NA	NA
ENSG00000137497	4168.16	0.17132	0.141152	1.21373	0.224852	0.373537	NUMA1	4926
ENSG00000094914	790.27	0.128621	0.105995	1.21346	0.224955	0.373668	AAAS	8086
ENSG00000166311	1886.45	-0.106742	0.0879996	-1.21298	0.225138	0.373932	SMPD1	6609
ENSG00000119707	1696.92	0.11915	0.0982418	1.21283	0.225196	0.373989	RBM25	58517
ENSG00000144191	31.9555	-0.350181	0.288808	-1.2125	0.22532	0.374132	CNGA3	1261
ENSG00000168591	403.009	0.146328	0.120686	1.21247	0.225331	0.374132	TMUB2	79089
ENSG00000144589	336.785	-0.159229	0.131349	-1.21226	0.225413	0.37419	STK11IP	114790
ENSG00000145431	618.471	-0.152923	0.126154	-1.21219	0.225438	0.37419	PDGFC	56034
ENSG00000267886	8.2833	-0.41282	0.34055	-1.21222	0.225429	0.37419	NA	NA
ENSG00000156050	116.979	-0.225653	0.186218	-1.21177	0.225602	0.374363	FAM161B	145483
ENSG00000166352	96.9673	-0.240056	0.19809	-1.21185	0.22557	0.374363	C11orf74	119710
ENSG00000260114	11.5809	0.414638	0.342187	1.21173	0.225615	0.374363	NA	NA
ENSG00000180389	7.47388	0.415221	0.342759	1.21141	0.225739	0.374529	ATP5EP2	432369
ENSG00000078699	463.606	0.156427	0.129152	1.21119	0.225824	0.37463	CBFA2T2	9139
ENSG00000108100	2065.39	-0.123212	0.101788	-1.21048	0.226096	0.37504	CCNY	219771
ENSG00000143443	53.7013	-0.291444	0.240815	-1.21024	0.226187	0.37515	C1orf56	54964
ENSG00000177453	6.94703	-0.409867	0.338755	-1.20992	0.226309	0.375312	NIM1K	167359
ENSG00000177640	13.2473	-0.401506	0.332045	-1.20919	0.226589	0.375737	CASC2	255082
ENSG00000160602	20.4423	-0.39033	0.32302	-1.20838	0.226902	0.376215	NEK8	284086
ENSG00000260285	7.99111	0.413677	0.342415	1.20811	0.227003	0.376343	NA	NA
ENSG00000165272	14.0765	0.411736	0.341016	1.20738	0.227286	0.376771	AQP3	360
ENSG00000046647	138.686	0.208294	0.172539	1.20723	0.227344	0.376787	GEMIN8	54960
ENSG00000172315	494.087	0.168808	0.139832	1.20722	0.227348	0.376787	TP53RK	112858
ENSG00000267051	47.1691	-0.314621	0.260628	-1.20716	0.227369	0.376787	NA	NA
ENSG00000170468	198.553	0.208368	0.172627	1.20704	0.227417	0.376827	C14orf169	79697
ENSG00000276967	4.69026	0.374353	0.310217	1.20674	0.227531	0.376975	NA	NA
ENSG00000277048	785.37	-0.412568	0.341928	-1.20659	0.227589	0.377032	NA	NA
ENSG00000274712	14.4274	0.410161	0.340025	1.20627	0.227714	0.377198	NA	NA
ENSG00000205542	33277.3	-0.107773	0.0893519	-1.20617	0.227754	0.377223	TMSB4X	7114
ENSG00000149503	1230.66	-0.120486	0.0999248	-1.20577	0.227907	0.377437	INCENP	3619
ENSG00000274602	18.9459	0.388377	0.32212	1.20569	0.227937	0.377446	PI4KAP1	728233
ENSG00000130396	22.6256	-0.382753	0.317502	-1.20552	0.228004	0.377517	MLLT4	4301
ENSG00000054965	2334.83	0.119756	0.0993629	1.20523	0.228113	0.377616	FAM168A	23201
ENSG00000261373	44.2287	-0.34629	0.287308	-1.20529	0.228091	0.377616	VPS9D1-AS1	100128881
ENSG00000081791	796.984	-0.124412	0.103327	-1.20406	0.228567	0.378327	KIAA0141	9812
ENSG00000217094	71.9189	0.30806	0.255866	1.20399	0.228593	0.37833	NA	NA
ENSG00000272150	45.4378	-0.305863	0.254112	-1.20366	0.228723	0.378504	NBPF25P	101929780
ENSG00000172785	279.262	-0.166899	0.138692	-1.20338	0.22883	0.37864	CBWD1	55871
ENSG00000028310	993.648	0.10975	0.0912824	1.20231	0.229244	0.379285	BRD9	65980
ENSG00000258548	8.85233	0.412105	0.342814	1.20212	0.229316	0.379364	LINC00645	100505967
ENSG00000248079	28.5792	-0.382105	0.317963	-1.20173	0.229469	0.379576	DPH6-AS1	100507466
ENSG00000272129	5.62828	0.399072	0.332206	1.20128	0.229644	0.379825	NA	NA
ENSG00000234883	10.2576	-0.409908	0.341251	-1.20119	0.229677	0.379838	MIR155HG	114614
ENSG00000155906	338.695	0.171797	0.143057	1.20089	0.229792	0.379989	RMND1	55005
ENSG00000260448	7.64589	-0.410653	0.342114	-1.20034	0.230008	0.380305	NA	NA
ENSG00000113916	342.451	0.174779	0.145629	1.20017	0.230074	0.380374	BCL6	604
ENSG00000162722	38.8846	-0.34692	0.289096	-1.20001	0.230134	0.380391	TRIM58	25893
ENSG00000258791	57.5373	0.384508	0.320406	1.20006	0.230115	0.380391	NA	NA
ENSG00000082293	8.64221	0.411489	0.342991	1.19971	0.230252	0.380506	COL19A1	1310
ENSG00000102879	118.145	-0.23496	0.195841	-1.19975	0.230236	0.380506	CORO1A	11151
ENSG00000151093	124.601	-0.226017	0.188475	-1.19919	0.230455	0.380765	OXSM	54995
ENSG00000164850	71.1292	-0.290863	0.242552	-1.19918	0.230459	0.380765	GPER1	2852
ENSG00000268129	21.8661	-0.384049	0.320278	-1.19911	0.230485	0.380769	LOC100289361	100289361
ENSG00000125447	525.678	-0.133694	0.111527	-1.19876	0.230621	0.380953	GGA3	23163
ENSG00000267896	5.34897	0.391618	0.326704	1.1987	0.230646	0.380953	NA	NA
ENSG00000165410	3021.83	-0.145076	0.121048	-1.1985	0.230723	0.381039	CFL2	1073
ENSG00000224376	13.1799	0.407579	0.340151	1.19823	0.230827	0.38117	NA	NA
ENSG00000105855	303.648	0.192122	0.160369	1.198	0.230917	0.381237	ITGB8	3696
ENSG00000182405	29.8148	-0.366093	0.305576	-1.19804	0.230901	0.381237	PGBD4	161779
ENSG00000198298	48.7091	0.308446	0.25758	1.19748	0.231121	0.381533	ZNF485	220992
ENSG00000134461	70.9586	0.264109	0.220651	1.19695	0.231325	0.381801	ANKRD16	54522
ENSG00000167995	20.9348	-0.377711	0.315566	-1.19693	0.231332	0.381801	BEST1	7439
ENSG00000095059	1396.29	0.118809	0.099289	1.1966	0.231463	0.381935	DHPS	1725
ENSG00000132196	239.396	0.171551	0.143358	1.19666	0.231439	0.381935	HSD17B7	51478
ENSG00000177034	335.78	0.165394	0.138252	1.19632	0.231572	0.382073	MTX3	345778
ENSG00000136383	6.77496	-0.407754	0.340917	-1.19605	0.231678	0.3822	ALPK3	57538
ENSG00000197238	10.2676	-0.407896	0.341051	-1.196	0.231698	0.3822	HIST1H4J	8363
ENSG00000101236	598.576	-0.12786	0.106918	-1.19587	0.231746	0.382239	RNF24	11237
ENSG00000121064	1634.81	0.114395	0.0956847	1.19554	0.231875	0.38233	SCPEP1	59342
ENSG00000241878	424.635	0.147557	0.12342	1.19557	0.231865	0.38233	PISD	23761
ENSG00000243943	214.581	-0.207461	0.173514	-1.19565	0.231835	0.38233	ZNF512	84450
ENSG00000011332	103.987	-0.225947	0.189008	-1.19544	0.231916	0.382333	DPF1	8193
ENSG00000253716	90.0565	-0.242138	0.202556	-1.19541	0.231927	0.382333	MINCR	100507316
ENSG00000160993	192.431	-0.181056	0.151471	-1.19532	0.231964	0.382353	ALKBH4	54784
ENSG00000140319	2981.4	0.0977121	0.0817928	1.19463	0.232232	0.382754	SRP14	6727
ENSG00000223804	120.881	0.219355	0.18371	1.19403	0.232467	0.383102	NA	NA
ENSG00000092020	460.408	-0.179025	0.149955	-1.19386	0.232532	0.383139	PPP2R3C	55012
ENSG00000163811	1336.99	-0.169574	0.142048	-1.19378	0.232565	0.383139	WDR43	23160
ENSG00000166250	5992.01	-0.134751	0.112875	-1.19381	0.232552	0.383139	CLMP	79827
ENSG00000082515	540.876	-0.138959	0.116444	-1.19336	0.232729	0.383369	MRPL22	29093
ENSG00000139990	1172.71	0.114795	0.096224	1.19299	0.232871	0.383563	DCAF5	8816
ENSG00000224578	77.5651	0.265888	0.222972	1.19247	0.233076	0.383818	HNRNPA1P10	664709
ENSG00000260274	11.0746	-0.406574	0.340936	-1.19252	0.233057	0.383818	NA	NA
ENSG00000176834	539.036	0.137247	0.115118	1.19223	0.233171	0.383933	VSIG10	54621
ENSG00000218510	244.32	-0.184502	0.154778	-1.19204	0.233244	0.384013	LINC00339	29092
ENSG00000142751	416.589	0.135556	0.113726	1.19195	0.23328	0.384031	GPN2	54707
ENSG00000227606	4.64542	-0.371886	0.312037	-1.1918	0.233339	0.384088	NA	NA
ENSG00000075240	141.161	-0.227759	0.191127	-1.19166	0.233394	0.384096	GRAMD4	23151
ENSG00000149929	388.616	0.1503	0.126123	1.19169	0.233382	0.384096	HIRIP3	8479
ENSG00000169554	873.523	-0.120592	0.101335	-1.19003	0.234033	0.385107	ZEB2	9839
ENSG00000134313	1481.36	-0.121544	0.10216	-1.18974	0.234147	0.385254	KIDINS220	57498
ENSG00000153165	7.80239	0.407891	0.342946	1.18937	0.234292	0.385452	RGPD3	653489
ENSG00000043462	7.30946	-0.404275	0.340026	-1.18895	0.234458	0.385684	LCP2	3937
ENSG00000115129	731.359	-0.117635	0.0989551	-1.18877	0.23453	0.385761	TP53I3	9540
ENSG00000092964	4048.09	-0.133927	0.112711	-1.18824	0.23474	0.385997	DPYSL2	1808
ENSG00000171530	1689.99	-0.133622	0.112453	-1.18825	0.234735	0.385997	TBCA	6902
ENSG00000266709	7.24744	-0.404348	0.340298	-1.18822	0.234748	0.385997	MGC12916	84815
ENSG00000101442	158.332	-0.20773	0.174855	-1.18801	0.234828	0.386087	ACTR5	79913
ENSG00000273783	6.29632	-0.39015	0.328578	-1.18739	0.235075	0.386451	LOC101928504	101928504
ENSG00000005194	1042.73	0.122145	0.102875	1.18731	0.235106	0.386462	CIAPIN1	57019
ENSG00000175768	24.08	0.355777	0.299702	1.1871	0.235187	0.386539	TOMM5	401505
ENSG00000204588	13.5893	0.397955	0.335244	1.18706	0.235203	0.386539	LINC01123	440894
ENSG00000224546	22.418	0.366061	0.308504	1.18657	0.235398	0.386819	NA	NA
ENSG00000165526	343.428	-0.147086	0.124002	-1.18615	0.235562	0.387046	RPUSD4	84881
ENSG00000244716	27.4273	0.347764	0.293257	1.18587	0.235674	0.38719	NA	NA
ENSG00000105792	37.3003	-0.34121	0.287764	-1.18573	0.235729	0.387239	CFAP69	79846
ENSG00000110900	5.5179	0.379347	0.31997	1.18557	0.235792	0.387301	TSPAN11	441631
ENSG00000169919	518.505	-0.147078	0.12408	-1.18535	0.235877	0.3874	GUSB	2990
ENSG00000065154	4495.68	0.0959673	0.0809824	1.18504	0.236002	0.387498	OAT	4942
ENSG00000067182	2272.26	0.132561	0.111857	1.1851	0.23598	0.387498	TNFRSF1A	7132
ENSG00000133065	836.441	-0.136189	0.114926	-1.18501	0.236012	0.387498	SLC41A1	254428
ENSG00000171681	1059.69	0.129422	0.109224	1.18493	0.236046	0.387512	ATF7IP	55729
ENSG00000154781	182.187	0.195723	0.165208	1.1847	0.236136	0.387618	CCDC174	51244
ENSG00000091482	7.591	-0.405129	0.341995	-1.18461	0.236174	0.38764	SMPX	23676
ENSG00000103472	12.7389	0.404375	0.341512	1.18407	0.236384	0.387862	RRN3P2	653390
ENSG00000145147	804.243	-0.144332	0.121886	-1.18415	0.236352	0.387862	SLIT2	9353
ENSG00000259994	6.82666	-0.391651	0.330758	-1.1841	0.236373	0.387862	NA	NA
ENSG00000067715	722.18	-0.131158	0.110854	-1.18316	0.236746	0.388334	SYT1	6857
ENSG00000132388	1522.23	0.109645	0.0926771	1.18309	0.236774	0.388334	UBE2G1	7326
ENSG00000132953	799.991	-0.147124	0.124339	-1.18325	0.236709	0.388334	XPO4	64328
ENSG00000156030	656.317	-0.144344	0.122015	-1.183	0.236807	0.388334	ELMSAN1	91748
ENSG00000224687	14.7401	0.394105	0.333148	1.18297	0.236821	0.388334	RASAL2-AS1	100302401
ENSG00000234779	20.6752	0.384476	0.32501	1.18297	0.236823	0.388334	NA	NA
ENSG00000091656	602.381	-0.176614	0.149315	-1.18283	0.236876	0.388357	ZFHX4	79776
ENSG00000166396	125.097	-0.257981	0.21811	-1.1828	0.236887	0.388357	SERPINB7	8710
ENSG00000146083	455.499	-0.169651	0.143461	-1.18256	0.236984	0.388476	RNF44	22838
ENSG00000106404	44.9916	0.294024	0.248687	1.18231	0.237084	0.388556	CLDN15	24146
ENSG00000213928	4.31524	-0.385007	0.325628	-1.18235	0.237066	0.388556	IRF9	10379
ENSG00000167646	36.0542	0.335396	0.283767	1.18194	0.237229	0.388711	DNAAF3	352909
ENSG00000189136	8.65385	0.405436	0.343015	1.18198	0.237214	0.388711	UBE2Q2P1	388165
ENSG00000237950	4.63922	0.38974	0.330005	1.18101	0.237598	0.389275	NA	NA
ENSG00000215421	90.7577	-0.248142	0.210123	-1.18094	0.237628	0.389283	ZNF407	55628
ENSG00000272142	53.0557	0.289624	0.245267	1.18085	0.237661	0.389296	LYRM4-AS1	100129461
ENSG00000134324	1465.21	0.157369	0.1333	1.18056	0.237779	0.389448	LPIN1	23175
ENSG00000172382	5.16908	-0.368898	0.312756	-1.17951	0.238196	0.390089	PRSS27	83886
ENSG00000116266	1108.81	0.120799	0.102441	1.1792	0.238318	0.390248	STXBP3	6814
ENSG00000186260	555.07	-0.134446	0.114048	-1.17886	0.238455	0.390431	MKL2	57496
ENSG00000087589	47.3681	-0.293008	0.248654	-1.17838	0.238646	0.390702	CASS4	57091
ENSG00000185267	11.4404	-0.400178	0.339672	-1.17813	0.238745	0.390824	CDNF	441549
ENSG00000230202	20.0915	0.368804	0.313259	1.17731	0.239071	0.391273	NA	NA
ENSG00000232453	39.3277	0.318149	0.270229	1.17733	0.239062	0.391273	LOC105378753	105378753
ENSG00000239589	29.8119	-0.33739	0.286594	-1.17724	0.2391	0.39128	LINC00879	255025
ENSG00000131773	19.8734	0.391572	0.33277	1.17671	0.239313	0.391587	KHDRBS3	10656
ENSG00000074603	749.015	-0.143013	0.121567	-1.17641	0.239431	0.391683	DPP8	54878
ENSG00000124171	24.9545	0.367231	0.312168	1.17639	0.23944	0.391683	PARD6B	84612
ENSG00000124762	420.373	0.13697	0.116435	1.17637	0.239448	0.391683	CDKN1A	1026
ENSG00000102871	201.011	-0.189224	0.160884	-1.17615	0.239535	0.391784	TRADD	8717
ENSG00000121542	240.257	-0.178367	0.151713	-1.17568	0.239722	0.391981	SEC22A	26984
ENSG00000131831	16.8795	-0.388026	0.330047	-1.17567	0.239726	0.391981	RAI2	10742
ENSG00000138669	8.75645	-0.403192	0.34295	-1.17566	0.239731	0.391981	PRKG2	5593
ENSG00000235092	5.94707	-0.395791	0.336846	-1.17499	0.239998	0.392376	ID2-AS1	100506299
ENSG00000185619	856.122	0.117393	0.0999242	1.17483	0.240065	0.392443	PCGF3	10336
ENSG00000051620	831.479	0.131993	0.112419	1.17411	0.240351	0.39287	HEBP2	23593
ENSG00000160679	1105.3	0.112991	0.0962486	1.17395	0.240414	0.392925	CHTOP	26097
ENSG00000273733	4.6498	0.38658	0.329313	1.1739	0.240436	0.392925	NA	NA
ENSG00000242259	132.586	-0.214663	0.182905	-1.17363	0.240543	0.393058	C22orf39	128977
ENSG00000134250	6001.07	0.0887335	0.0756144	1.1735	0.240595	0.393103	NOTCH2	4853
ENSG00000103343	155.369	0.196776	0.167772	1.17288	0.240846	0.393408	ZNF174	7727
ENSG00000163898	12.2837	0.393175	0.335232	1.17284	0.240859	0.393408	LIPH	200879
ENSG00000204469	5281.7	0.145633	0.12417	1.17286	0.240854	0.393408	PRRC2A	7916
ENSG00000169139	2246.45	0.12856	0.109651	1.17245	0.241018	0.393627	UBE2V2	7336
ENSG00000006704	510.046	-0.169863	0.144928	-1.17205	0.241177	0.39372	GTF2IRD1	9569
ENSG00000011638	319.842	-0.170919	0.145824	-1.17209	0.241161	0.39372	TMEM159	57146
ENSG00000167657	907.232	-0.114227	0.0974522	-1.17213	0.241144	0.39372	DAPK3	1613
ENSG00000281508	4.29808	-0.381176	0.325178	-1.17221	0.241113	0.39372	NA	NA
ENSG00000237857	15.7798	0.384804	0.328471	1.1715	0.241398	0.39404	NA	NA
ENSG00000106028	1280.12	0.121422	0.103693	1.17098	0.241607	0.394297	SSBP1	6742
ENSG00000160209	1628.57	0.101117	0.0863575	1.17092	0.241632	0.394297	PDXK	8566
ENSG00000262001	19.2008	-0.384129	0.328038	-1.17099	0.241603	0.394297	NA	NA
ENSG00000007341	255.5	0.177222	0.151375	1.17074	0.241702	0.394369	ST7L	54879
ENSG00000140876	26.2345	-0.347568	0.296999	-1.17027	0.241894	0.394641	NUDT7	283927
ENSG00000227615	14.9543	0.38543	0.329389	1.17014	0.241946	0.394684	NA	NA
ENSG00000255224	18.4604	-0.382584	0.32702	-1.16991	0.242037	0.394791	NA	NA
ENSG00000107789	584.803	-0.124387	0.106358	-1.16951	0.242198	0.395011	MINPP1	9562
ENSG00000108963	369.213	0.168237	0.143863	1.16942	0.242233	0.395012	DPH1	1801
ENSG00000174672	231.109	0.17918	0.153226	1.16938	0.242249	0.395012	BRSK2	9024
ENSG00000167315	975.773	0.111435	0.0953066	1.16922	0.242314	0.395076	ACAA2	10449
ENSG00000103248	113.882	-0.220778	0.189005	-1.1681	0.242765	0.395764	MTHFSD	64779
ENSG00000271020	17.3782	0.384323	0.32903	1.16805	0.242787	0.395764	NA	NA
ENSG00000105700	1703.47	0.110919	0.0949806	1.16781	0.242885	0.395813	KXD1	79036
ENSG00000171155	378.468	0.143887	0.123214	1.16778	0.242894	0.395813	C1GALT1C1	29071
ENSG00000182541	258.364	0.163807	0.140265	1.16785	0.242869	0.395813	LIMK2	3985
ENSG00000213239	13.33	0.394498	0.337987	1.1672	0.243131	0.396157	NA	NA
ENSG00000229132	70.2582	0.263221	0.22562	1.16665	0.24335	0.396473	NA	NA
ENSG00000160310	1148.31	-0.11977	0.102669	-1.16656	0.243387	0.396492	PRMT2	3275
ENSG00000258082	5.27629	-0.380183	0.325978	-1.16628	0.243501	0.396634	NA	NA
ENSG00000138650	26.9984	0.359358	0.30824	1.16584	0.243679	0.396842	PCDH10	57575
ENSG00000147894	57.5468	-0.269149	0.230858	-1.16587	0.243669	0.396842	C9orf72	203228
ENSG00000273466	16.1447	0.381177	0.327002	1.16567	0.243748	0.396911	NA	NA
ENSG00000196305	7192.36	-0.0950586	0.0816101	-1.16479	0.244104	0.39745	IARS	3376
ENSG00000169432	25.4117	0.343122	0.294601	1.1647	0.24414	0.397467	SCN9A	6335
ENSG00000107949	1557.5	0.182576	0.156811	1.16431	0.244299	0.397684	BCCIP	56647
ENSG00000018280	4.79431	-0.379749	0.326184	-1.16422	0.244335	0.3977	SLC11A1	6556
ENSG00000179979	49.8621	-0.286883	0.246431	-1.16415	0.244363	0.397704	CRIPAK	285464
ENSG00000113811	468.234	-0.137176	0.117935	-1.16314	0.244772	0.398328	SELK	58515
ENSG00000275183	108.231	-0.227173	0.195323	-1.16306	0.244805	0.398339	LENG9	94059
ENSG00000231025	78.2963	0.259428	0.223103	1.16281	0.244905	0.39846	NA	NA
ENSG00000212789	5.82617	0.392775	0.338043	1.16191	0.245273	0.399017	NA	NA
ENSG00000205363	27.5616	0.376824	0.32438	1.16167	0.245368	0.399129	C15orf59	388135
ENSG00000101955	459.536	0.153425	0.132249	1.16012	0.245999	0.400113	SRPX	8406
ENSG00000135597	618.254	0.126899	0.109404	1.15992	0.246082	0.400208	REPS1	85021
ENSG00000163320	2070.31	-0.0981914	0.0846593	-1.15984	0.246113	0.400216	CGGBP1	8545
ENSG00000274021	5.97012	-0.38979	0.33611	-1.15971	0.246167	0.400261	NA	NA
ENSG00000169895	1988.42	0.116758	0.100723	1.1592	0.246376	0.400558	SYAP1	94056
ENSG00000087302	2469.46	0.128792	0.111112	1.15912	0.246405	0.400564	C14orf166	51637
ENSG00000087263	1261.85	0.133163	0.114899	1.15895	0.246476	0.400636	OGFOD1	55239
ENSG00000196188	15.929	-0.381772	0.329487	-1.15869	0.246584	0.40077	CTSE	1510
ENSG00000255495	25.4767	-0.351134	0.303081	-1.15855	0.24664	0.400819	NA	NA
ENSG00000134686	4011.22	0.106319	0.091777	1.15845	0.246681	0.400844	PHC2	1912
ENSG00000142166	1508.28	-0.118104	0.101966	-1.15827	0.246754	0.400921	IFNAR1	3454
ENSG00000245958	47.5605	-0.297841	0.257172	-1.15814	0.246807	0.400965	LOC645513	645513
ENSG00000113578	21.0091	0.387557	0.334732	1.15782	0.246939	0.401137	FGF1	2246
ENSG00000187650	15.9445	-0.381273	0.329396	-1.15749	0.247072	0.401277	VMAC	400673
ENSG00000274911	6.42455	-0.389516	0.33654	-1.15741	0.247103	0.401277	NA	NA
ENSG00000275395	11.4665	-0.396992	0.342999	-1.15742	0.247102	0.401277	FCGBP	8857
ENSG00000173418	1138.52	0.13374	0.115572	1.15719	0.247193	0.401381	NAA20	51126
ENSG00000010539	247.611	0.16166	0.139785	1.15649	0.24748	0.401804	ZNF200	7752
ENSG00000164484	405.779	0.381704	0.33011	1.15629	0.247562	0.401895	TMEM200A	114801
ENSG00000231728	4.80957	-0.375183	0.324604	-1.15582	0.247756	0.402168	NA	NA
ENSG00000063244	3562.36	0.10024	0.0867321	1.15574	0.247787	0.402177	U2AF2	11338
ENSG00000114302	2037.55	0.139784	0.120956	1.15565	0.247824	0.402185	PRKAR2A	5576
ENSG00000186280	84.3016	-0.245165	0.212165	-1.15554	0.247871	0.402185	KDM4D	55693
ENSG00000276850	17.2186	-0.370348	0.320491	-1.15556	0.247859	0.402185	NA	NA
ENSG00000105767	50.0411	0.34556	0.299072	1.15544	0.247909	0.402206	CADM4	199731
ENSG00000064042	32.2324	0.322255	0.279044	1.15485	0.248151	0.402519	LIMCH1	22998
ENSG00000187555	2204.96	0.0973673	0.0843122	1.15484	0.248155	0.402519	USP7	7874
ENSG00000235001	14.4831	0.387963	0.336338	1.15349	0.248709	0.403376	NA	NA
ENSG00000116199	1488.57	0.098022	0.0849997	1.1532	0.248827	0.403482	FAM20B	9917
ENSG00000169826	647.448	0.141907	0.123053	1.15323	0.248818	0.403482	CSGALNACT2	55454
ENSG00000234068	29.3502	0.33024	0.286419	1.153	0.248911	0.403577	PAGE2	203569
ENSG00000204427	5.50771	0.384315	0.333343	1.15291	0.248947	0.403592	ABHD16A	7920
ENSG00000139926	4407.68	-0.103885	0.090117	-1.15278	0.249	0.403636	FRMD6	122786
ENSG00000153233	26.857	0.350185	0.303843	1.15252	0.249107	0.403726	PTPRR	5801
ENSG00000231607	160.497	0.249257	0.216266	1.15255	0.249096	0.403726	DLEU2	8847
ENSG00000107758	1995.63	0.103706	0.090027	1.15194	0.249344	0.404067	PPP3CB	5532
ENSG00000270175	8.95038	-0.394433	0.342472	-1.15172	0.249436	0.404173	NA	NA
ENSG00000182492	1273.55	-0.341327	0.296382	-1.15165	0.249466	0.40418	BGN	633
ENSG00000280347	21.5989	0.36971	0.321075	1.15147	0.249537	0.404253	NA	NA
ENSG00000148337	1671.23	0.111908	0.097205	1.15126	0.249626	0.404354	CIZ1	25792
ENSG00000274349	69.8192	0.259139	0.22518	1.15081	0.249811	0.404612	ZNF658	26149
ENSG00000261730	13.2542	0.389616	0.338761	1.15012	0.250094	0.405027	NA	NA
ENSG00000172428	460.136	0.137503	0.119569	1.14999	0.250147	0.405072	MYEOV2	150678
ENSG00000077935	6.97631	0.393027	0.341841	1.14974	0.250253	0.4052	SMC1B	27127
ENSG00000162552	10.9439	-0.390918	0.340046	-1.1496	0.250307	0.405246	WNT4	54361
ENSG00000269934	4.32679	-0.371006	0.322758	-1.14949	0.250354	0.405279	NA	NA
ENSG00000158296	7.13523	-0.391724	0.340906	-1.14907	0.250528	0.405455	SLC13A3	64849
ENSG00000206573	56.3392	-0.266603	0.23202	-1.14905	0.250536	0.405455	THUMPD3-AS1	440944
ENSG00000260442	15.7549	-0.373659	0.325193	-1.14903	0.250542	0.405455	ATP2A1-AS1	100289092
ENSG00000255458	4.97853	0.38304	0.333393	1.14892	0.25059	0.405492	NA	NA
ENSG00000133030	5641.02	0.0959067	0.0835054	1.14851	0.250758	0.405687	MPRIP	23164
ENSG00000223722	10.0025	0.393833	0.342912	1.1485	0.250764	0.405687	NA	NA
ENSG00000183576	1495.98	0.0974922	0.0849089	1.1482	0.250887	0.405845	SETD3	84193
ENSG00000062725	1351.83	-0.102791	0.0895397	-1.148	0.250969	0.405935	APPBP2	10513
ENSG00000198840	5285.24	0.324013	0.282273	1.14787	0.251022	0.405977	ND3	4537
ENSG00000096433	3284.17	-0.107439	0.0936082	-1.14775	0.251072	0.406016	ITPR3	3710
ENSG00000132323	405.977	0.142965	0.124574	1.14763	0.251119	0.406026	ILKAP	80895
ENSG00000139343	685.146	0.128708	0.112154	1.14759	0.251137	0.406026	SNRPF	6636
ENSG00000216937	44.4673	0.287302	0.250363	1.14754	0.251157	0.406026	CCDC7	79741
ENSG00000235954	31.6464	0.330064	0.287802	1.14685	0.251446	0.40645	TTC28-AS1	284900
ENSG00000186283	1009.92	-0.108557	0.0946875	-1.14648	0.251598	0.406654	TOR3A	64222
ENSG00000160439	78.4399	0.271611	0.236925	1.1464	0.25163	0.40666	RDH13	112724
ENSG00000281357	7.77457	-0.393177	0.342985	-1.14634	0.251654	0.40666	ARRDC3-AS1	100129716
ENSG00000180938	11.755	-0.389486	0.339788	-1.14626	0.251687	0.40667	ZNF572	137209
ENSG00000253738	660.596	0.152791	0.133306	1.14617	0.251725	0.40669	OTUD6B-AS1	100506365
ENSG00000272447	30.6803	-0.321696	0.280693	-1.14608	0.251763	0.406708	LOC642361	642361
ENSG00000170854	824.836	0.127714	0.111445	1.14599	0.251801	0.406727	MINA	84864
ENSG00000164649	185.998	-0.184183	0.160783	-1.14554	0.251986	0.406941	CDCA7L	55536
ENSG00000204314	30.2203	0.342543	0.299017	1.14556	0.251975	0.406941	PRRT1	80863
ENSG00000148341	699.934	0.139519	0.121805	1.14543	0.252031	0.406971	SH3GLB2	56904
ENSG00000216285	5.47624	-0.384334	0.335672	-1.14497	0.252221	0.407236	NA	NA
ENSG00000150667	28.6076	-0.34496	0.301318	-1.14484	0.252276	0.407282	FSIP1	161835
ENSG00000185269	14.1272	-0.384312	0.335743	-1.14466	0.25235	0.407359	NOTUM	147111
ENSG00000211460	1759.4	-0.122951	0.107423	-1.14455	0.252397	0.407392	TSN	7247
ENSG00000038274	1310.73	0.122767	0.107315	1.14398	0.252631	0.407626	MAT2B	27430
ENSG00000166896	135.283	0.209019	0.182707	1.14401	0.252618	0.407626	ATP23	91419
ENSG00000196812	36.5817	0.324654	0.283803	1.14394	0.252647	0.407626	ZSCAN16	80345
ENSG00000273669	6.62463	-0.390385	0.341207	-1.14413	0.25257	0.407626	NA	NA
ENSG00000178229	79.6364	0.23966	0.209543	1.14373	0.252737	0.407687	ZNF543	125919
ENSG00000198870	7.79125	-0.392278	0.342983	-1.14372	0.252738	0.407687	STKLD1	169436
ENSG00000105619	326.111	0.144135	0.126042	1.14354	0.252813	0.407766	TFPT	29844
ENSG00000112144	368.319	-0.13669	0.119556	-1.14332	0.252907	0.407789	ICK	22858
ENSG00000136682	171.45	0.177064	0.154867	1.14333	0.252903	0.407789	CBWD2	150472
ENSG00000165898	280.976	-0.161704	0.141426	-1.14338	0.252879	0.407789	ISCA2	122961
ENSG00000174514	5.82852	0.385457	0.337169	1.14322	0.252949	0.407798	MFSD4A	148808
ENSG00000253982	328.359	0.162564	0.142204	1.14318	0.252965	0.407798	LOC101927752	101927752
ENSG00000197312	600.141	0.152354	0.133286	1.14306	0.253012	0.407832	DDI2	84301
ENSG00000140650	441.573	0.211326	0.184889	1.14299	0.253043	0.407838	PMM2	5373
ENSG00000233098	5.45986	-0.383245	0.335398	-1.14266	0.253181	0.408019	LOC339260	339260
ENSG00000050405	7855.59	0.135506	0.118598	1.14256	0.253221	0.408041	LIMA1	51474
ENSG00000136856	65.2536	-0.264722	0.23179	-1.14208	0.253422	0.408321	SLC2A8	29988
ENSG00000131080	6.63628	0.3882	0.340011	1.14173	0.253567	0.40849	EDA2R	60401
ENSG00000216866	25.6404	0.391603	0.343	1.1417	0.253579	0.40849	NA	NA
ENSG00000223959	34.4572	-0.318272	0.278792	-1.14161	0.253616	0.408507	AFG3L1P	172
ENSG00000120519	176.605	0.182992	0.160321	1.14141	0.253701	0.408516	SLC10A7	84068
ENSG00000164331	194.343	-0.179975	0.15767	-1.14147	0.253675	0.408516	ANKRA2	57763
ENSG00000253819	17.0398	0.384698	0.337022	1.14146	0.253677	0.408516	LINC01151	104266958
ENSG00000277462	98.2198	0.244994	0.214662	1.1413	0.253744	0.408543	ZNF670	93474
ENSG00000269821	26.8458	-0.337101	0.295486	-1.14084	0.253937	0.408811	KCNQ1OT1	10984
ENSG00000143401	2463.57	-0.112435	0.0985677	-1.14069	0.253998	0.408867	ANP32E	81611
ENSG00000172296	16.0956	0.375211	0.328959	1.1406	0.254036	0.408885	SPTLC3	55304
ENSG00000116830	1055.35	-0.129953	0.113959	-1.14035	0.254142	0.408971	TTF2	8458
ENSG00000119866	8.78336	-0.390798	0.342685	-1.1404	0.25412	0.408971	BCL11A	53335
ENSG00000267680	98.2343	0.240033	0.210612	1.13969	0.254415	0.409367	ZNF224	7767
ENSG00000104219	1477.15	0.113354	0.0994703	1.13957	0.254464	0.409386	ZDHHC2	51201
ENSG00000175348	1179.69	0.146726	0.128759	1.13954	0.25448	0.409386	TMEM9B	56674
ENSG00000074842	4574.06	-0.0855852	0.0751527	-1.13882	0.254779	0.409715	MYDGF	56005
ENSG00000130956	391.437	-0.147803	0.129796	-1.13873	0.254817	0.409715	HABP4	22927
ENSG00000163848	1436.52	-0.0983415	0.0863568	-1.13878	0.254795	0.409715	ZNF148	7707
ENSG00000181381	380.534	0.184414	0.161941	1.13877	0.254798	0.409715	DDX60L	91351
ENSG00000185842	137.268	-0.207385	0.182105	-1.13882	0.254779	0.409715	DNAH14	127602
ENSG00000083807	87.4667	0.228047	0.200316	1.13844	0.254937	0.409866	SLC27A5	10998
ENSG00000239474	4.97348	0.378975	0.332999	1.13806	0.255094	0.410076	KLHL41	10324
ENSG00000125676	1143.11	0.110825	0.0973952	1.13789	0.255167	0.410151	THOC2	57187
ENSG00000235453	52.5047	0.2775	0.243889	1.13781	0.255198	0.410158	TOPORS-AS1	100129250
ENSG00000166979	406.886	-0.168292	0.147921	-1.13772	0.255239	0.410181	EVA1C	59271
ENSG00000170915	465.579	-0.144854	0.127347	-1.13748	0.255337	0.410295	PAQR8	85315
ENSG00000241399	361.519	0.150853	0.132658	1.13716	0.255472	0.41047	CD302	9936
ENSG00000123810	83.6265	-0.234224	0.206028	-1.13686	0.255598	0.410631	B9D2	80776
ENSG00000082516	929.739	0.142009	0.124955	1.13648	0.255757	0.410756	GEMIN5	25929
ENSG00000145012	1668.13	-0.104661	0.0920818	-1.13661	0.255703	0.410756	LPP	4026
ENSG00000188092	61.0425	0.271036	0.238482	1.13651	0.255744	0.410756	GPR89B	51463
ENSG00000135929	4.64031	-0.373869	0.32903	-1.13628	0.25584	0.410848	CYP27A1	1593
ENSG00000117308	755.988	-0.112085	0.0986774	-1.13587	0.25601	0.411062	GALE	2582
ENSG00000166147	30954.8	-0.10602	0.093341	-1.13583	0.256026	0.411062	FBN1	2200
ENSG00000236144	59.2091	0.260873	0.229871	1.13487	0.256431	0.411668	TMEM147-AS1	100506469
ENSG00000182324	22.6013	0.350802	0.309175	1.13464	0.256527	0.411779	KCNJ14	3770
ENSG00000213638	32.6476	0.342342	0.301813	1.13429	0.256674	0.411974	ADAT3	113179
ENSG00000188000	14.2638	-0.375334	0.331057	-1.13374	0.256903	0.412298	OR7D2	162998
ENSG00000110060	282.884	0.160184	0.141441	1.13251	0.257418	0.413039	PUS3	83480
ENSG00000176055	185.74	-0.175943	0.155348	-1.13257	0.257395	0.413039	MBLAC2	153364
ENSG00000213104	16.0669	0.373715	0.330074	1.13222	0.257544	0.413198	NA	NA
ENSG00000160796	89.1823	-0.260807	0.230408	-1.13193	0.257663	0.413347	NBEAL2	23218
ENSG00000166913	9579.52	0.0921044	0.081382	1.13175	0.257738	0.413423	YWHAB	7529
ENSG00000175832	203.342	0.16732	0.147862	1.1316	0.257804	0.413487	ETV4	2118
ENSG00000136379	424.506	0.149889	0.132517	1.1311	0.258014	0.41378	ABHD17C	58489
ENSG00000081818	58.2194	0.264164	0.23377	1.13002	0.258469	0.414425	PCDHB4	56131
ENSG00000262814	83.3973	0.269543	0.238517	1.13008	0.258443	0.414425	MRPL12	6182
ENSG00000246203	56.0071	0.272921	0.241556	1.12984	0.258542	0.414498	NA	NA
ENSG00000128335	549.776	0.119357	0.105648	1.12976	0.258576	0.41451	APOL2	23780
ENSG00000260686	4.6288	-0.370902	0.328384	-1.12948	0.258697	0.414661	NA	NA
ENSG00000151131	149.351	0.197711	0.175188	1.12856	0.259083	0.415203	C12orf45	121053
ENSG00000188199	8.48221	0.387098	0.343006	1.12855	0.259089	0.415203	NUTM2B	729262
ENSG00000225791	166.382	0.197184	0.174735	1.12848	0.259119	0.415208	TRAM2-AS1	401264
ENSG00000105889	288.724	0.174306	0.154472	1.1284	0.259152	0.415218	STEAP1B	256227
ENSG00000117266	98.5534	-0.25967	0.23014	-1.12831	0.259187	0.415231	CDK18	5129
ENSG00000198517	737.879	-0.138671	0.122944	-1.12792	0.259356	0.415458	MAFK	7975
ENSG00000169288	383.422	-0.172809	0.153246	-1.12766	0.259463	0.415587	MRPL1	65008
ENSG00000101695	22.8654	0.358175	0.317664	1.12753	0.259519	0.415591	RNF125	54941
ENSG00000185813	1010.58	-0.155744	0.138129	-1.12753	0.259519	0.415591	PCYT2	5833
ENSG00000106245	1992.05	0.111203	0.0986459	1.1273	0.259616	0.415704	BUD31	8896
ENSG00000176454	263.543	-0.187018	0.165947	-1.12698	0.259753	0.415878	LPCAT4	254531
ENSG00000238083	10.3101	0.386451	0.343004	1.12667	0.259883	0.415992	LRRC37A2	474170
ENSG00000278768	16.7435	-0.372199	0.330368	-1.12662	0.259904	0.415992	NA	NA
ENSG00000279948	6.28707	0.378103	0.335605	1.12663	0.259898	0.415992	NA	NA
ENSG00000178927	1056.85	-0.107553	0.0954716	-1.12655	0.259933	0.415996	C17orf62	79415
ENSG00000117228	895.272	-0.136565	0.12126	-1.12622	0.260074	0.416095	GBP1	2633
ENSG00000128626	750.297	0.135272	0.120112	1.12621	0.260076	0.416095	MRPS12	6183
ENSG00000172086	641.881	-0.121091	0.107511	-1.12631	0.260034	0.416095	KRCC1	51315
ENSG00000166860	195.297	0.166924	0.148256	1.12592	0.260201	0.416209	ZBTB39	9880
ENSG00000214279	7.58338	-0.382886	0.340062	-1.12593	0.260194	0.416209	SCART1	619207
ENSG00000204261	54.5219	-0.27717	0.246204	-1.12578	0.260261	0.416218	PSMB8-AS1	100507463
ENSG00000206344	11.3278	0.384483	0.341511	1.12583	0.260239	0.416218	HCG27	253018
ENSG00000165502	2797.35	0.108853	0.0967064	1.1256	0.260335	0.416293	RPL36AL	6166
ENSG00000273356	6.14366	0.381796	0.339224	1.1255	0.260377	0.416318	NA	NA
ENSG00000141367	22398.6	-0.0984462	0.0874775	-1.12539	0.260425	0.416351	CLTC	1213
ENSG00000100226	664.312	0.129458	0.115054	1.1252	0.260505	0.416391	GTPBP1	9567
ENSG00000104067	1539.46	-0.103427	0.0919244	-1.12513	0.260535	0.416391	TJP1	7082
ENSG00000129084	408.733	0.155139	0.137892	1.12507	0.260558	0.416391	PSMA1	5682
ENSG00000162695	875.981	0.143271	0.127327	1.12522	0.260497	0.416391	SLC30A7	148867
ENSG00000114120	655.478	-0.120086	0.106754	-1.12489	0.260634	0.416471	SLC25A36	55186
ENSG00000141933	61.7185	0.319192	0.283773	1.12481	0.260669	0.416483	TPGS1	91978
ENSG00000166326	2742.78	-0.11042	0.0981763	-1.12471	0.26071	0.416506	TRIM44	54765
ENSG00000188021	720.281	-0.129042	0.114749	-1.12455	0.260779	0.416573	UBQLN2	29978
ENSG00000014914	252.564	-0.172148	0.153183	-1.1238	0.261097	0.417038	MTMR11	10903
ENSG00000156983	367.639	0.143168	0.127462	1.12323	0.261341	0.417297	BRPF1	7862
ENSG00000213235	13.3085	-0.384495	0.34228	-1.12333	0.261296	0.417297	NA	NA
ENSG00000249572	17.065	-0.371084	0.330361	-1.12327	0.261324	0.417297	NA	NA
ENSG00000240914	21.5869	0.355277	0.316344	1.12307	0.261407	0.41736	NA	NA
ENSG00000246523	7.81248	-0.384949	0.342786	-1.123	0.261437	0.417365	LOC100506368	100506368
ENSG00000213621	12.2707	0.378892	0.337686	1.12202	0.261853	0.417986	NA	NA
ENSG00000164294	2687.74	0.101539	0.0905202	1.12173	0.261978	0.418143	GPX8	493869
ENSG00000235257	35.8306	0.312927	0.27906	1.12136	0.262135	0.41835	ITGA9-AS1	101928153
ENSG00000169217	1100.52	-0.103824	0.0926105	-1.12109	0.26225	0.418491	CD2BP2	10421
ENSG00000174307	620.217	0.132552	0.118253	1.12091	0.262324	0.418566	PHLDA3	23612
ENSG00000159111	633.811	0.122569	0.109356	1.12082	0.262364	0.418586	MRPL10	124995
ENSG00000136240	10836.1	0.112705	0.100575	1.1206	0.262458	0.418692	KDELR2	11014
ENSG00000073712	2713.61	0.0871858	0.0778226	1.12031	0.26258	0.418844	FERMT2	10979
ENSG00000140521	551.035	-0.168411	0.150378	-1.11992	0.262748	0.419026	POLG	5428
ENSG00000185633	5.98791	-0.373951	0.333906	-1.11993	0.262744	0.419026	NDUFA4L2	56901
ENSG00000066044	2508.59	0.0895515	0.0799987	1.11941	0.262965	0.419303	ELAVL1	1994
ENSG00000185947	356.873	0.160391	0.143285	1.11938	0.262976	0.419303	ZNF267	10308
ENSG00000106479	123.411	-0.218152	0.194936	-1.11909	0.2631	0.419458	ZNF862	643641
ENSG00000272622	34.3294	0.310762	0.277714	1.119	0.26314	0.419478	NA	NA
ENSG00000121361	16.2541	-0.368468	0.329333	-1.11883	0.263212	0.419532	KCNJ8	3764
ENSG00000181588	507.488	0.168059	0.150223	1.11873	0.263255	0.419532	MEX3D	399664
ENSG00000213888	15.8993	-0.370948	0.331563	-1.11879	0.263231	0.419532	NA	NA
ENSG00000166887	821.368	-0.118765	0.106225	-1.11806	0.263543	0.419947	VPS39	23339
ENSG00000258873	69.2488	0.255839	0.22886	1.11788	0.263618	0.420022	DUXA	503835
ENSG00000134809	463.832	0.182895	0.163628	1.11775	0.263674	0.420069	TIMM10	26519
ENSG00000160271	287.99	0.157685	0.141109	1.11747	0.263792	0.420214	RALGDS	5900
ENSG00000116151	56.883	0.26783	0.239793	1.11692	0.264028	0.420547	MORN1	79906
ENSG00000124191	256.753	0.160602	0.143816	1.11672	0.264114	0.420565	TOX2	84969
ENSG00000174059	6.82146	-0.376928	0.337552	-1.11665	0.264144	0.420565	CD34	947
ENSG00000198841	382.301	0.155648	0.139382	1.1167	0.26412	0.420565	KTI12	112970
ENSG00000253301	12.7523	-0.375509	0.336285	-1.11664	0.264148	0.420565	LINC01606	100507651
ENSG00000161204	1001.54	0.107627	0.0963906	1.11657	0.264179	0.420571	ABCF3	55324
ENSG00000243926	5.472	-0.372458	0.333615	-1.11643	0.264237	0.42062	NA	NA
ENSG00000133983	35.6065	-0.302025	0.270601	-1.11613	0.264368	0.420738	COX16	51241
ENSG00000153130	1651.36	0.122054	0.109352	1.11615	0.264356	0.420738	SCOC	60592
ENSG00000254858	429.904	-0.131068	0.117438	-1.11607	0.264393	0.420738	MPV17L2	84769
ENSG00000103356	367.576	-0.160949	0.14423	-1.11592	0.264457	0.420796	EARS2	124454
ENSG00000153201	2732.13	0.102084	0.0914968	1.11571	0.264546	0.420856	RANBP2	5903
ENSG00000241163	31.4964	-0.3212	0.28789	-1.1157	0.264549	0.420856	LINC00877	285286
ENSG00000276980	4.30626	-0.356482	0.319547	-1.11559	0.264599	0.420893	NA	NA
ENSG00000079616	1142.1	0.118058	0.105835	1.1155	0.264636	0.420908	KIF22	3835
ENSG00000038219	469.959	0.161204	0.144568	1.11507	0.264819	0.421155	BOD1L1	259282
ENSG00000163346	1095.94	-0.309525	0.277703	-1.11459	0.265025	0.421439	PBXIP1	57326
ENSG00000249459	36.0236	-0.314007	0.281739	-1.11453	0.265052	0.421439	ZNF286B	729288
ENSG00000182718	32235.4	-0.0884405	0.0793642	-1.11436	0.265124	0.42151	ANXA2	302
ENSG00000272768	5.46119	-0.371976	0.333849	-1.1142	0.265191	0.421574	NA	NA
ENSG00000005812	605.829	-0.127662	0.114603	-1.11395	0.265299	0.421661	FBXL3	26224
ENSG00000121774	5145.21	0.0907441	0.0814615	1.11395	0.2653	0.421661	KHDRBS1	10657
ENSG00000168906	2569.93	0.135485	0.121643	1.11379	0.265367	0.421724	MAT2A	4144
ENSG00000279369	21.8838	-0.339764	0.305271	-1.11299	0.265713	0.42223	NA	NA
ENSG00000140382	618.051	0.117632	0.105722	1.11266	0.265855	0.4224	HMG20A	10363
ENSG00000141753	12.1185	0.373098	0.335335	1.11261	0.265874	0.4224	IGFBP4	3487
ENSG00000183161	222.298	-0.159013	0.142939	-1.11246	0.265942	0.422464	FANCF	2188
ENSG00000143179	1058.53	0.106101	0.0953866	1.11233	0.265997	0.422508	UCK2	7371
ENSG00000223891	26.3614	-0.345522	0.310656	-1.11223	0.266038	0.422529	OSER1-AS1	100505783
ENSG00000124942	24385.6	0.0919718	0.0827009	1.1121	0.266095	0.422576	AHNAK	79026
ENSG00000081853	13.1416	0.376645	0.33884	1.11157	0.266323	0.422895	PCDHGA2	56113
ENSG00000072401	285.065	-0.159296	0.143326	-1.11143	0.266385	0.42295	UBE2D1	7321
ENSG00000058404	11.6299	-0.376728	0.338997	-1.1113	0.266438	0.422991	CAMK2B	816
ENSG00000116679	1236.75	-0.130497	0.117435	-1.11123	0.26647	0.422998	IVNS1ABP	10625
ENSG00000162241	53.2277	-0.271633	0.244479	-1.11107	0.266539	0.423064	SLC25A45	283130
ENSG00000012504	6.96579	-0.379557	0.34189	-1.11017	0.266924	0.423589	NR1H4	9971
ENSG00000029725	1469.13	-0.100586	0.0906004	-1.11021	0.266907	0.423589	RABEP1	9135
ENSG00000231503	9.79553	-0.380307	0.342587	-1.11011	0.266954	0.423592	NA	NA
ENSG00000196782	112.759	-0.204119	0.183912	-1.10987	0.267053	0.423707	MAML3	55534
ENSG00000056586	1193.25	-0.117756	0.106148	-1.10935	0.267277	0.424005	RC3H2	54542
ENSG00000152684	758.189	-0.119751	0.107951	-1.10931	0.267296	0.424005	PELO	53918
ENSG00000163026	416.994	0.134734	0.121479	1.10911	0.267383	0.424055	C2orf44	80304
ENSG00000223546	26.5272	-0.321999	0.290319	-1.10912	0.267377	0.424055	LINC00630	100287765
ENSG00000197121	300.613	-0.152988	0.138048	-1.10822	0.267767	0.424539	PGAP1	80055
ENSG00000205364	103.205	0.210591	0.190028	1.10821	0.26777	0.424539	MT1M	4499
ENSG00000227542	5.80228	-0.374354	0.337796	-1.10822	0.267765	0.424539	NA	NA
ENSG00000197114	20.9019	-0.34684	0.312992	-1.10814	0.2678	0.424543	ZGPAT	84619
ENSG00000120733	1272.94	-0.119817	0.108145	-1.10793	0.26789	0.424643	KDM3B	51780
ENSG00000205129	5.78029	-0.373364	0.337246	-1.10709	0.268253	0.425174	C4orf47	441054
ENSG00000108799	132.211	0.187938	0.169805	1.10678	0.268387	0.4253	EZH1	2145
ENSG00000113240	177.041	0.229769	0.207589	1.10684	0.268361	0.4253	CLK4	57396
ENSG00000258708	10.9539	-0.377718	0.341395	-1.10639	0.268556	0.425523	SLC25A21-AS1	100129794
ENSG00000162694	1195.18	-0.111787	0.10105	-1.10625	0.268618	0.425578	EXTL2	2135
ENSG00000164749	182.764	-0.18079	0.163495	-1.10578	0.268822	0.425857	HNF4G	3174
ENSG00000233184	132.569	-0.211496	0.191278	-1.1057	0.268856	0.425867	NA	NA
ENSG00000136986	4181.27	0.110367	0.0998445	1.10539	0.268992	0.42604	DERL1	79139
ENSG00000226784	8.83945	-0.377959	0.34198	-1.10521	0.26907	0.42612	PGAM4	441531
ENSG00000185917	182.387	0.168352	0.152347	1.10506	0.269135	0.426179	SETD4	54093
ENSG00000166603	5.80082	-0.373057	0.337643	-1.10488	0.26921	0.426253	MC4R	4160
ENSG00000106460	4174.39	-0.0956855	0.0866104	-1.10478	0.269255	0.426262	TMEM106B	54664
ENSG00000259065	14.4191	-0.377596	0.341795	-1.10474	0.26927	0.426262	NA	NA
ENSG00000134184	3598.33	-0.0888802	0.0804653	-1.10458	0.269342	0.426333	GSTM1	2944
ENSG00000111906	474.864	-0.125453	0.113595	-1.1044	0.269422	0.426395	HDDC2	51020
ENSG00000135365	640.878	0.152011	0.137646	1.10436	0.269437	0.426395	PHF21A	51317
ENSG00000074370	239.558	0.181418	0.164346	1.10388	0.269644	0.426679	ATP2A3	489
ENSG00000131368	353.641	0.133688	0.121128	1.10369	0.269726	0.426722	MRPS25	64432
ENSG00000273136	108.43	-0.210473	0.190693	-1.10373	0.269712	0.426722	NBPF26	101060684
ENSG00000039068	5.16388	-0.361103	0.327417	-1.10289	0.270077	0.427232	CDH1	999
ENSG00000158062	200.123	-0.172321	0.156266	-1.10274	0.27014	0.427245	UBXN11	91544
ENSG00000164619	255.721	-0.364991	0.330984	-1.10275	0.270138	0.427245	BMPER	168667
ENSG00000272097	5.44889	-0.366879	0.332725	-1.10265	0.27018	0.427264	NA	NA
ENSG00000103502	1461.5	0.100303	0.0909763	1.10251	0.270239	0.427314	CDIPT	10423
ENSG00000228929	5.00458	0.36343	0.329677	1.10238	0.270295	0.427359	NA	NA
ENSG00000185664	13.8163	0.369835	0.335728	1.10159	0.27064	0.42786	PMEL	6490
ENSG00000188603	15.2315	0.365584	0.331943	1.10135	0.270745	0.427984	CLN3	1201
ENSG00000270659	9.27571	-0.377136	0.342478	-1.1012	0.27081	0.428042	NA	NA
ENSG00000223658	19.7251	-0.348148	0.316223	-1.10096	0.270916	0.428165	C1GALT1C1L	728819
ENSG00000183666	143.263	0.217802	0.197849	1.10085	0.270962	0.428194	GUSBP1	728411
ENSG00000170545	566.432	0.169358	0.153878	1.1006	0.271072	0.428324	SMAGP	57228
ENSG00000213619	972.509	0.1056	0.0959543	1.10052	0.271105	0.428333	NDUFS3	4722
ENSG00000244625	31.2443	-0.324709	0.295094	-1.10036	0.271176	0.428401	NA	NA
ENSG00000179922	96.2171	-0.220294	0.200231	-1.1002	0.271246	0.428424	ZNF784	147808
ENSG00000278619	36.537	-0.303563	0.275916	-1.1002	0.271245	0.428424	MRM1	79922
ENSG00000197961	178.557	0.179152	0.162858	1.10005	0.271311	0.428448	ZNF121	7675
ENSG00000212123	6.96937	-0.375663	0.3415	-1.10004	0.271316	0.428448	PRR22	163154
ENSG00000072778	4342.94	0.0845714	0.0768901	1.0999	0.271376	0.428455	ACADVL	37
ENSG00000279672	4.96151	-0.365899	0.332658	-1.09992	0.271366	0.428455	NA	NA
ENSG00000111799	2675.35	-0.155724	0.141614	-1.09963	0.271493	0.428596	COL12A1	1303
ENSG00000184857	72.3084	-0.242199	0.22033	-1.09926	0.271657	0.42881	TMEM186	25880
ENSG00000186660	2698.09	0.104247	0.0948409	1.09917	0.271692	0.428822	ZFP91	80829
ENSG00000158106	8.50251	-0.365437	0.332564	-1.09885	0.271834	0.429003	RHPN1	114822
ENSG00000140386	113.914	-0.210715	0.191801	-1.09861	0.271937	0.429122	SCAPER	49855
ENSG00000224383	4.81748	-0.349901	0.318532	-1.09848	0.271995	0.429169	PRR29	92340
ENSG00000184207	324.06	0.140145	0.12759	1.09841	0.272027	0.429176	PGP	283871
ENSG00000273010	4.96576	-0.365499	0.332802	-1.09825	0.272097	0.429242	NA	NA
ENSG00000086827	1176.93	0.115656	0.105324	1.0981	0.272163	0.429303	ZW10	9183
ENSG00000204439	528.976	0.128011	0.116584	1.09802	0.272197	0.429313	C6orf47	57827
ENSG00000196277	4.67064	0.35369	0.322138	1.09795	0.272228	0.429318	GRM7	2917
ENSG00000165323	90.0883	-0.248776	0.226751	-1.09713	0.272583	0.429818	FAT3	120114
ENSG00000180879	2092.7	0.0922588	0.0840987	1.09703	0.272629	0.429818	SSR4	6748
ENSG00000234231	133.163	0.199133	0.18151	1.09709	0.272601	0.429818	NA	NA
ENSG00000073331	89.4334	0.242682	0.221234	1.09695	0.272665	0.429832	ALPK1	80216
ENSG00000246705	89.1358	-0.230014	0.20972	-1.09677	0.272743	0.429911	H2AFJ	55766
ENSG00000123600	278.063	-0.152405	0.138975	-1.09664	0.272799	0.429927	METTL8	79828
ENSG00000196220	58.1178	-0.268057	0.24444	-1.09662	0.272809	0.429927	SRGAP3	9901
ENSG00000154978	4298.88	0.091082	0.0830772	1.09635	0.272924	0.430065	VOPP1	81552
ENSG00000178999	1131.52	0.103235	0.0941747	1.0962	0.27299	0.430125	AURKB	9212
ENSG00000171953	126.977	-0.198807	0.18145	-1.09566	0.273227	0.430433	ATPAF2	91647
ENSG00000214113	339.009	-0.149449	0.136404	-1.09563	0.273241	0.430433	LYRM4	57128
ENSG00000128228	310.77	-0.153047	0.139784	-1.09488	0.273568	0.430904	SDF2L1	23753
ENSG00000280987	15.1108	0.360833	0.329674	1.09452	0.273729	0.431113	MATR3	9782
ENSG00000168517	66.5456	0.238491	0.217935	1.09432	0.273813	0.431202	HEXIM2	124790
ENSG00000101000	951.844	-0.107159	0.0979315	-1.09422	0.273857	0.431213	PROCR	10544
ENSG00000161912	12.2458	-0.368072	0.336391	-1.09418	0.273876	0.431213	ADCY10P1	221442
ENSG00000092931	652.091	0.162317	0.148375	1.09396	0.273971	0.431304	MFSD11	79157
ENSG00000260644	5.3224	0.365765	0.334361	1.09392	0.273989	0.431304	NA	NA
ENSG00000184574	6.64104	-0.371147	0.339398	-1.09355	0.274154	0.431518	LPAR5	57121
ENSG00000271936	47.7552	0.270216	0.247414	1.09216	0.274764	0.432434	NA	NA
ENSG00000186567	6.80654	-0.3675	0.336609	-1.09177	0.274934	0.432659	CEACAM19	56971
ENSG00000124224	104.245	-0.231471	0.212143	-1.09111	0.275225	0.433072	NA	NA
ENSG00000188938	595.627	0.117939	0.108143	1.09059	0.275454	0.433371	FAM120AOS	158293
ENSG00000237296	19.5437	0.348296	0.319377	1.09055	0.27547	0.433371	SMG1P1	641298
ENSG00000161618	365.056	-0.174517	0.160063	-1.0903	0.27558	0.433465	ALDH16A1	126133
ENSG00000204556	9.6109	-0.373001	0.342112	-1.09029	0.275586	0.433465	NA	NA
ENSG00000117500	3098.22	0.10773	0.0988163	1.09021	0.275622	0.433476	TMED5	50999
ENSG00000100038	196.551	0.191143	0.175365	1.08997	0.275724	0.433593	TOP3B	8940
ENSG00000104164	1036.36	-0.131563	0.12071	-1.0899	0.275756	0.433599	BLOC1S6	26258
ENSG00000237976	5.47557	-0.362073	0.3323	-1.08959	0.275892	0.433768	NA	NA
ENSG00000160799	197.559	0.164707	0.151188	1.08942	0.275967	0.433843	CCDC12	151903
ENSG00000113163	998.745	0.120592	0.110758	1.08878	0.276249	0.434242	COL4A3BP	10087
ENSG00000263655	5.968	-0.359918	0.33068	-1.08842	0.276411	0.434452	NA	NA
ENSG00000136122	317.677	-0.156871	0.144143	-1.0883	0.276461	0.434487	BORA	79866
ENSG00000160207	25.9868	-0.327745	0.301187	-1.08818	0.276517	0.43453	HSF2BP	11077
ENSG00000113575	3212.15	0.111588	0.102579	1.08783	0.276672	0.434681	PPP2CA	5515
ENSG00000129244	12.1012	-0.373092	0.343001	-1.08773	0.276715	0.434681	ATP1B2	482
ENSG00000155827	1259.99	-0.10655	0.0979477	-1.08783	0.276671	0.434681	RNF20	56254
ENSG00000173991	6.13101	-0.369694	0.339885	-1.08771	0.276725	0.434681	TCAP	8557
ENSG00000023287	1679.08	0.106075	0.0975359	1.08755	0.276795	0.434746	RB1CC1	9821
ENSG00000104870	36.011	-0.297047	0.273158	-1.08745	0.276837	0.434768	FCGRT	2217
ENSG00000186230	51.3807	-0.258801	0.238024	-1.08729	0.276909	0.434837	ZNF749	388567
ENSG00000172965	821.372	-0.11276	0.103737	-1.08698	0.277044	0.435005	MIR4435-2HG	541471
ENSG00000236200	35.3745	0.303819	0.279541	1.08685	0.277104	0.435055	NA	NA
ENSG00000170791	492.136	0.151108	0.139051	1.08671	0.277167	0.435109	CHCHD7	79145
ENSG00000102125	181.214	-0.167466	0.154114	-1.08664	0.277196	0.435112	TAZ	6901
ENSG00000129355	216.385	-0.176468	0.162411	-1.08655	0.277236	0.43513	CDKN2D	1032
ENSG00000169136	903.687	0.162796	0.149907	1.08598	0.277486	0.435478	ATF5	22809
ENSG00000179855	41.9466	-0.280419	0.258282	-1.08571	0.277608	0.435626	GIPC3	126326
ENSG00000185742	66.9451	0.260785	0.240315	1.08518	0.277842	0.435949	C11orf87	399947
ENSG00000182118	284.01	0.141992	0.130854	1.08511	0.277871	0.43595	FAM89A	375061
ENSG00000260329	16.309	0.356364	0.328457	1.08496	0.277938	0.436006	NA	NA
ENSG00000279673	43.8191	0.28247	0.260363	1.08491	0.277963	0.436006	NA	NA
ENSG00000090971	813.122	0.137249	0.126529	1.08472	0.278044	0.436088	NAT14	57106
ENSG00000165379	23.6007	-0.349408	0.322171	-1.08454	0.278124	0.436125	LRFN5	145581
ENSG00000269940	38.6696	0.287622	0.265191	1.08458	0.278106	0.436125	NA	NA
ENSG00000143390	1008.16	-0.142159	0.131109	-1.08428	0.278241	0.436221	RFX5	5993
ENSG00000146205	18.459	0.347984	0.320935	1.08428	0.27824	0.436221	ANO7	50636
ENSG00000226526	5.30237	-0.364828	0.336549	-1.08403	0.278353	0.436352	NA	NA
ENSG00000235043	11.7797	0.366954	0.338537	1.08394	0.278391	0.436367	NA	NA
ENSG00000184867	35.6216	-0.312316	0.288163	-1.08382	0.278446	0.436408	ARMCX2	9823
ENSG00000245573	6.59331	-0.367372	0.339064	-1.08349	0.278592	0.436593	BDNF-AS	497258
ENSG00000271743	14.0835	-0.358323	0.330734	-1.08342	0.278623	0.436598	NA	NA
ENSG00000269486	11.7693	0.366696	0.338745	1.08251	0.279024	0.437182	NA	NA
ENSG00000132600	468.897	0.122943	0.113603	1.08222	0.279156	0.437345	PRMT7	54496
ENSG00000248429	18.5694	-0.344502	0.318551	-1.08147	0.279489	0.437822	NA	NA
ENSG00000163743	346.162	-0.133729	0.123741	-1.08072	0.279824	0.438302	RCHY1	25898
ENSG00000151445	522.641	-0.122372	0.11329	-1.08016	0.280069	0.438642	VIPAS39	63894
ENSG00000122644	647.512	0.120682	0.111744	1.07998	0.280151	0.438726	ARL4A	10124
ENSG00000272758	5.79541	0.360317	0.333689	1.0798	0.280232	0.438808	LOC102723582	102723582
ENSG00000183111	53.3681	0.267063	0.247372	1.0796	0.28032	0.438902	ARHGEF37	389337
ENSG00000111203	163.462	0.179301	0.166091	1.07953	0.280351	0.438905	ITFG2	55846
ENSG00000132000	27.9334	0.320913	0.297396	1.07908	0.280553	0.438999	PODNL1	79883
ENSG00000159346	2195.17	0.0893962	0.0828273	1.07931	0.280451	0.438999	ADIPOR1	51094
ENSG00000166135	1123.97	0.104845	0.0971583	1.07912	0.280536	0.438999	HIF1AN	55662
ENSG00000174165	518.664	-0.153091	0.141868	-1.07911	0.28054	0.438999	ZDHHC24	254359
ENSG00000272831	57.259	-0.25364	0.235022	-1.07922	0.28049	0.438999	NA	NA
ENSG00000106052	4542.95	0.0922388	0.0855016	1.0788	0.280679	0.439152	TAX1BP1	8887
ENSG00000120075	34.3904	-0.316554	0.293475	-1.07864	0.280747	0.439188	HOXB5	3215
ENSG00000170275	6922.81	0.0847487	0.0785717	1.07862	0.280759	0.439188	CRTAP	10491
ENSG00000107984	1702.65	0.155273	0.144022	1.07812	0.28098	0.439489	DKK1	22943
ENSG00000175003	7.33237	0.367889	0.3413	1.0779	0.281077	0.439596	SLC22A1	6580
ENSG00000151413	215.373	-0.169326	0.157099	-1.07783	0.281111	0.439605	NUBPL	80224
ENSG00000104983	54.9665	-0.27222	0.252593	-1.0777	0.281167	0.439648	CCDC61	729440
ENSG00000259583	138.77	-0.185888	0.172512	-1.07753	0.281243	0.439722	NA	NA
ENSG00000139618	472.618	0.154577	0.143473	1.07739	0.281306	0.439732	BRCA2	675
ENSG00000177138	17.2672	0.34871	0.323655	1.07741	0.281295	0.439732	FAM9B	171483
ENSG00000279443	10.322	0.368829	0.342457	1.07701	0.281477	0.439956	NA	NA
ENSG00000125457	148.172	0.223563	0.207609	1.07685	0.281549	0.440023	MIF4GD	57409
ENSG00000264522	665.492	0.108274	0.10056	1.07672	0.281607	0.44007	OTUD7B	56957
ENSG00000170634	173.104	0.169205	0.15716	1.07665	0.281638	0.440074	ACYP2	98
ENSG00000164054	3387.76	0.0908191	0.0843798	1.07631	0.281787	0.440263	SHISA5	51246
ENSG00000099864	30.2304	-0.331171	0.307773	-1.07603	0.281916	0.440419	PALM	5064
ENSG00000105576	1013.15	0.115519	0.107364	1.07595	0.281948	0.440424	TNPO2	30000
ENSG00000226203	4.64858	-0.348711	0.324157	-1.07575	0.282041	0.44052	LOC101926955	101926955
ENSG00000279233	4.98694	0.351709	0.326962	1.07569	0.282066	0.44052	NA	NA
ENSG00000122432	5.2918	-0.361123	0.335759	-1.07554	0.282132	0.440578	NA	NA
ENSG00000171872	44.9014	0.291706	0.27127	1.07533	0.282225	0.440591	KLF17	128209
ENSG00000184792	19.8744	-0.333932	0.310531	-1.07536	0.282214	0.440591	OSBP2	23762
ENSG00000243414	9.66265	0.368834	0.342987	1.07536	0.282214	0.440591	TICAM2	353376
ENSG00000111752	104.696	-0.207788	0.193243	-1.07527	0.282254	0.440591	PHC1	1911
ENSG00000129757	35.3942	-0.320383	0.298129	-1.07465	0.282533	0.440937	CDKN1C	1028
ENSG00000157764	542.401	-0.125205	0.116508	-1.07465	0.282532	0.440937	BRAF	673
ENSG00000119523	666.012	-0.14918	0.138827	-1.07458	0.282564	0.440941	ALG2	85365
ENSG00000167232	64.2599	0.24244	0.225696	1.07419	0.282739	0.44108	ZNF91	7644
ENSG00000197302	115.559	0.205426	0.191237	1.0742	0.282735	0.44108	ZNF720	124411
ENSG00000230882	34.4067	-0.332253	0.309287	-1.07425	0.282709	0.44108	NA	NA
ENSG00000133460	10.7993	-0.365997	0.340913	-1.07358	0.283012	0.441462	SLC2A11	66035
ENSG00000153574	265.008	0.15032	0.140027	1.07351	0.283044	0.441468	RPIA	22934
ENSG00000178814	69.1701	-0.295334	0.275221	-1.07308	0.283236	0.441723	OPLAH	26873
ENSG00000126351	601.573	0.142243	0.132604	1.0727	0.283408	0.441938	THRA	7067
ENSG00000213763	7.28038	-0.367106	0.342244	-1.07264	0.283432	0.441938	NA	NA
ENSG00000171017	1458.81	0.133608	0.124582	1.07246	0.283515	0.442023	LRRC8E	80131
ENSG00000273033	69.9947	0.24829	0.231529	1.07239	0.283545	0.442026	LOC100129550	100129550
ENSG00000239407	7.57565	-0.362192	0.337845	-1.07206	0.283691	0.442209	NA	NA
ENSG00000261071	9.48093	0.366725	0.342167	1.07177	0.283823	0.44237	NA	NA
ENSG00000101986	670.469	-0.142013	0.132539	-1.07148	0.283953	0.442528	ABCD1	215
ENSG00000104695	2937.33	-0.100356	0.0936885	-1.07117	0.284095	0.442705	PPP2CB	5516
ENSG00000261135	8.61391	-0.366436	0.34225	-1.07067	0.284319	0.44301	NA	NA
ENSG00000185829	34.6445	-0.311808	0.291284	-1.07046	0.284413	0.443112	ARL17A	51326
ENSG00000078804	712.183	-0.175773	0.164258	-1.0701	0.284573	0.443271	TP53INP2	58476
ENSG00000161653	48.2974	-0.264727	0.247375	-1.07014	0.284555	0.443271	NAGS	162417
ENSG00000110841	1747.99	-0.0891889	0.0833571	-1.06996	0.284637	0.443326	PPFIBP1	8496
ENSG00000131238	5427.16	-0.0829331	0.0775157	-1.06989	0.284669	0.443332	PPT1	5538
ENSG00000156502	521.715	-0.118984	0.11124	-1.06962	0.284792	0.443479	SUPV3L1	6832
ENSG00000083896	832.174	-0.101864	0.0952421	-1.06952	0.284834	0.4435	YTHDC1	91746
ENSG00000261556	13.097	0.364311	0.340697	1.06931	0.284929	0.443603	SMG1P7	100506060
ENSG00000204681	76.2653	0.23224	0.217224	1.06913	0.285012	0.443687	GABBR1	2550
ENSG00000104957	180.915	-0.185214	0.173265	-1.06896	0.285087	0.443714	CCDC130	81576
ENSG00000228649	9.25811	-0.366631	0.34296	-1.06902	0.28506	0.443714	NA	NA
ENSG00000180914	112.84	0.210941	0.197464	1.06825	0.285409	0.444171	OXTR	5021
ENSG00000230555	20.7318	-0.334138	0.312864	-1.068	0.285521	0.444301	LOC105378272	105378272
ENSG00000104823	859.921	0.123065	0.115261	1.06771	0.285651	0.444458	ECH1	1891
ENSG00000198160	1025.66	-0.110045	0.103093	-1.06744	0.285772	0.444602	MIER1	57708
ENSG00000128789	1098.56	0.123432	0.115646	1.06733	0.285822	0.44461	PSMG2	56984
ENSG00000207357	4.46768	0.349264	0.327259	1.06724	0.285864	0.44461	RNU6-2	103625684
ENSG00000280649	14.6161	-0.362929	0.340062	-1.06724	0.285863	0.44461	NA	NA
ENSG00000183826	468.797	-0.127862	0.119842	-1.06692	0.286007	0.444788	BTBD9	114781
ENSG00000227038	15.2099	-0.352697	0.330641	-1.0667	0.286105	0.444896	NA	NA
ENSG00000121671	213.617	-0.160399	0.150385	-1.06659	0.286157	0.444932	CRY2	1408
ENSG00000135636	8.94278	-0.365716	0.342966	-1.06633	0.286273	0.445067	DYSF	8291
ENSG00000134762	4.81707	0.355406	0.333409	1.06598	0.286434	0.445273	DSC3	1825
ENSG00000154358	76.1108	-0.305162	0.286388	-1.06555	0.286625	0.445504	OBSCN	84033
ENSG00000271270	34.6407	-0.288215	0.270492	-1.06552	0.28664	0.445504	TMCC1-AS1	100507032
ENSG00000231584	55.2031	-0.277127	0.26012	-1.06538	0.286704	0.445548	FAHD2CP	729234
ENSG00000234129	11.8322	0.361769	0.339584	1.06533	0.286727	0.445548	NA	NA
ENSG00000204128	22.0233	-0.349269	0.327972	-1.06493	0.286906	0.445783	C2orf72	257407
ENSG00000117122	2047.12	-0.148096	0.139109	-1.0646	0.287055	0.445969	MFAP2	4237
ENSG00000197461	1044	-0.10397	0.0976714	-1.06449	0.287108	0.446007	PDGFA	5154
ENSG00000145996	304.154	-0.144165	0.135444	-1.06439	0.287153	0.446032	CDKAL1	54901
ENSG00000235568	10.4783	-0.360317	0.338607	-1.06412	0.287276	0.446178	NFAM1	150372
ENSG00000124459	386.855	-0.129681	0.121886	-1.06396	0.287349	0.446246	ZNF45	7596
ENSG00000264343	37.1469	-0.282754	0.265814	-1.06373	0.287452	0.446362	NOTCH2NL	388677
ENSG00000218283	9.63142	-0.364109	0.342508	-1.06307	0.287751	0.446782	NA	NA
ENSG00000143751	498.931	0.14935	0.140525	1.0628	0.287871	0.446922	SDE2	163859
ENSG00000101138	849.466	0.113521	0.106834	1.0626	0.287966	0.447025	CSTF1	1477
ENSG00000092068	123.492	-0.237602	0.223625	-1.0625	0.288008	0.447046	SLC7A8	23428
ENSG00000101464	619.56	0.114418	0.107731	1.06206	0.288207	0.447309	PIGU	128869
ENSG00000155622	4.47127	0.346302	0.326167	1.06173	0.288357	0.447453	XAGE2	9502
ENSG00000203326	21.584	0.331021	0.311763	1.06177	0.28834	0.447453	ZNF525	170958
ENSG00000005483	1196.33	0.109062	0.102765	1.06127	0.288567	0.44758	KMT2E	55904
ENSG00000112365	253.877	-0.145346	0.13695	-1.06131	0.288549	0.44758	ZBTB24	9841
ENSG00000181061	1082.74	0.128615	0.121177	1.06138	0.288516	0.44758	HIGD1A	25994
ENSG00000272106	54.2029	-0.253925	0.239274	-1.06123	0.288584	0.44758	NA	NA
ENSG00000272644	9.44796	0.363356	0.342339	1.06139	0.288511	0.44758	NA	NA
ENSG00000009307	19324.3	0.0885443	0.0834446	1.06112	0.288637	0.447618	CSDE1	7812
ENSG00000129351	7365.72	-0.0822801	0.0775733	-1.06068	0.288837	0.447883	ILF3	3609
ENSG00000006831	1679.19	0.0919416	0.0866943	1.06053	0.288905	0.447943	ADIPOR2	79602
ENSG00000152229	94.6218	-0.211568	0.199598	-1.05997	0.289157	0.448289	PSTPIP2	9050
ENSG00000128606	62.7435	-0.271742	0.256401	-1.05983	0.289222	0.448345	LRRC17	10234
ENSG00000115041	105.766	-0.206246	0.194662	-1.05951	0.289369	0.448528	KCNIP3	30818
ENSG00000138190	280.766	0.157375	0.148549	1.05942	0.289411	0.448547	EXOC6	54536
ENSG00000124496	560.261	0.148808	0.140562	1.05867	0.289752	0.449031	TRERF1	55809
ENSG00000272936	6.11221	-0.357703	0.337997	-1.0583	0.289918	0.449243	NA	NA
ENSG00000258399	17.4175	-0.341067	0.322302	-1.05822	0.289955	0.449256	MEG8	79104
ENSG00000168298	4.29913	0.326382	0.308457	1.05811	0.290005	0.449288	HIST1H1E	3008
ENSG00000109099	1599.18	-0.113718	0.107494	-1.0579	0.290099	0.449389	PMP22	5376
ENSG00000171161	511.706	-0.12447	0.117693	-1.05758	0.290247	0.449574	ZNF672	79894
ENSG00000163050	227.393	0.163257	0.15442	1.05722	0.290409	0.449779	ADCK3	56997
ENSG00000196459	170.918	-0.187879	0.177726	-1.05713	0.290454	0.449803	TRAPPC2	6399
ENSG00000204173	6.15295	-0.357147	0.337881	-1.05702	0.290504	0.449835	LRRC37A5P	652972
ENSG00000266405	5.82603	-0.353564	0.334544	-1.05685	0.290578	0.449906	CBX3P2	645158
ENSG00000165689	835.636	0.138173	0.130763	1.05666	0.290666	0.449997	SDCCAG3	10807
ENSG00000180423	112.859	-0.207398	0.196385	-1.05607	0.290934	0.450367	HARBI1	283254
ENSG00000105939	1152.04	-0.124284	0.117757	-1.05542	0.291231	0.450781	ZC3HAV1	56829
ENSG00000164609	894.308	0.102446	0.0970835	1.05524	0.291315	0.450867	SLU7	10569
ENSG00000132950	183.03	0.179211	0.169986	1.05427	0.291758	0.451461	ZMYM5	9205
ENSG00000170448	264.318	-0.147085	0.139511	-1.05429	0.291752	0.451461	NFXL1	152518
ENSG00000165912	634.247	-0.155355	0.147374	-1.05416	0.291812	0.451499	PACSIN3	29763
ENSG00000136541	7.46811	0.355848	0.337636	1.05394	0.291911	0.451608	ERMN	57471
ENSG00000166477	392.535	0.12853	0.121991	1.05361	0.292062	0.451751	LEO1	123169
ENSG00000260578	5.48088	-0.345481	0.327901	-1.05361	0.29206	0.451751	NA	NA
ENSG00000030304	5.64056	0.354092	0.336156	1.05335	0.292179	0.451886	MUSK	4593
ENSG00000175387	1030.85	-0.104899	0.0996006	-1.05319	0.292253	0.451956	SMAD2	4087
ENSG00000136943	47.3076	0.274317	0.26065	1.05243	0.292601	0.452449	CTSV	1515
ENSG00000109511	817.937	0.352777	0.335374	1.05189	0.29285	0.452788	ANXA10	11199
ENSG00000006757	6.79972	0.358447	0.34081	1.05175	0.292914	0.452797	PNPLA4	8228
ENSG00000189114	242.845	0.155248	0.147605	1.05178	0.292899	0.452797	BLOC1S3	388552
ENSG00000157837	776.425	0.105627	0.100471	1.05132	0.29311	0.453055	SPPL3	121665
ENSG00000188763	4.9605	-0.346123	0.329247	-1.05125	0.293142	0.453059	FZD9	8326
ENSG00000225492	4.3428	-0.3272	0.311515	-1.05035	0.293557	0.453655	GBP1P1	400759
ENSG00000214176	36.3447	0.282604	0.269117	1.05011	0.293666	0.453778	NA	NA
ENSG00000132356	2119.19	-0.0940877	0.0896126	-1.04994	0.293747	0.453858	PRKAA1	5562
ENSG00000102401	769.309	-0.119468	0.113832	-1.04951	0.293943	0.454115	ARMCX3	51566
ENSG00000274020	65.8289	0.236605	0.225461	1.04943	0.293981	0.454128	LINC01138	388685
ENSG00000100433	4.65817	-0.335589	0.319832	-1.04926	0.294056	0.454154	KCNK10	54207
ENSG00000110756	1211.21	0.121655	0.115941	1.04929	0.294046	0.454154	HPS5	11234
ENSG00000172987	6.98565	-0.356561	0.339889	-1.04905	0.294154	0.45426	HPSE2	60495
ENSG00000251661	6.46722	-0.356698	0.340298	-1.04819	0.29455	0.454826	NA	NA
ENSG00000106261	1615.44	0.087517	0.0835561	1.04741	0.294913	0.455341	ZKSCAN1	7586
ENSG00000177697	9684.91	-0.095677	0.0914278	-1.04648	0.295342	0.455957	CD151	977
ENSG00000205138	138.988	-0.18428	0.176148	-1.04616	0.295486	0.456135	SDHAF1	644096
ENSG00000198346	74.3911	0.235156	0.224797	1.04608	0.295524	0.456147	ZNF813	126017
ENSG00000186451	15.572	-0.345936	0.330761	-1.04588	0.295617	0.456246	SPATA12	353324
ENSG00000017260	6130.92	-0.0798551	0.0763587	-1.04579	0.295658	0.456264	ATP2C1	27032
ENSG00000165115	33.957	-0.302292	0.289123	-1.04555	0.29577	0.456391	KIF27	55582
ENSG00000237854	67.9844	0.253373	0.24236	1.04544	0.295818	0.45642	NA	NA
ENSG00000136275	99.6408	-0.207209	0.19825	-1.04519	0.295937	0.456557	NA	NA
ENSG00000160087	1035.47	0.106505	0.101921	1.04498	0.296034	0.456661	UBE2J2	118424
ENSG00000120337	4.4821	0.339912	0.3254	1.0446	0.29621	0.456704	TNFSF18	8995
ENSG00000130997	13.9644	0.349569	0.334586	1.04478	0.296125	0.456704	POLN	353497
ENSG00000179954	363.633	-0.197481	0.189031	-1.0447	0.29616	0.456704	SSC5D	284297
ENSG00000198865	265.948	-0.14718	0.140884	-1.04469	0.296165	0.456704	CCDC152	100129792
ENSG00000270170	207.055	0.155923	0.149266	1.0446	0.296209	0.456704	NA	NA
ENSG00000146282	933.137	0.114932	0.110058	1.04429	0.296351	0.456876	RARS2	57038
ENSG00000071655	1185.19	0.138079	0.132251	1.04406	0.296455	0.456901	MBD3	53615
ENSG00000141504	1093.07	0.101237	0.0969573	1.04414	0.29642	0.456901	SAT2	112483
ENSG00000255521	5.78707	-0.348204	0.3335	-1.04409	0.296444	0.456901	LOC100507144	100507144
ENSG00000115548	803.118	-0.125673	0.120383	-1.04395	0.29651	0.456903	KDM3A	55818
ENSG00000241127	312.216	-0.172193	0.164946	-1.04393	0.296516	0.456903	YAE1D1	57002
ENSG00000075945	1644.24	-0.106521	0.102069	-1.04361	0.296664	0.456904	KIFAP3	22920
ENSG00000137522	536.489	-0.114441	0.109646	-1.04374	0.296608	0.456904	RNF121	55298
ENSG00000203711	5.47204	-0.342993	0.328651	-1.04364	0.296652	0.456904	NA	NA
ENSG00000243224	4.47767	-0.342292	0.327911	-1.04386	0.296552	0.456904	LOC101929054	101929054
ENSG00000270647	2139.75	0.0954897	0.091491	1.04371	0.296621	0.456904	TAF15	8148
ENSG00000163138	157.925	-0.185927	0.178197	-1.04338	0.296772	0.457025	PACRGL	133015
ENSG00000154134	353.903	0.134932	0.129332	1.0433	0.296811	0.45704	ROBO3	64221
ENSG00000135976	26.9966	0.314667	0.301728	1.04288	0.297003	0.457289	ANKRD36	375248
ENSG00000086544	227.165	-0.162673	0.156058	-1.04238	0.297234	0.457463	ITPKC	80271
ENSG00000124635	19.0544	-0.339803	0.325932	-1.04256	0.297152	0.457463	HIST1H2BJ	8970
ENSG00000161040	411.537	-0.159219	0.152737	-1.04244	0.29721	0.457463	FBXL13	222235
ENSG00000184271	77.6887	-0.249213	0.239072	-1.04242	0.297218	0.457463	POU6F1	5463
ENSG00000155287	229.584	0.149092	0.143063	1.04214	0.297345	0.457498	SLC25A28	81894
ENSG00000230667	4.82579	0.344896	0.330948	1.04214	0.297345	0.457498	SETSIP	646817
ENSG00000247746	6.43921	-0.354411	0.340064	-1.04219	0.297323	0.457498	USP51	158880
ENSG00000100575	440.928	0.147041	0.141123	1.04194	0.297441	0.457554	TIMM9	26520
ENSG00000132017	607.116	0.132156	0.12683	1.04199	0.297414	0.457554	DCAF15	90379
ENSG00000167524	5.63387	0.349169	0.335168	1.04177	0.297517	0.457624	SGK494	124923
ENSG00000107874	1031.4	0.104482	0.100316	1.04153	0.297629	0.457706	CUEDC2	79004
ENSG00000146426	50.2509	0.280767	0.269556	1.04159	0.297602	0.457706	TIAM2	26230
ENSG00000145725	1199.53	0.114983	0.110428	1.04125	0.29776	0.457836	PPIP5K2	23262
ENSG00000196715	1044.13	-0.109833	0.105485	-1.04122	0.297772	0.457836	VKORC1L1	154807
ENSG00000006712	1241.71	0.0997872	0.0958537	1.04104	0.297859	0.457923	PAF1	54623
ENSG00000163870	615.549	-0.116971	0.112399	-1.04068	0.298024	0.458132	TPRA1	131601
ENSG00000100711	497.35	0.135175	0.129906	1.04056	0.298079	0.45817	ZFYVE21	79038
ENSG00000236814	5.46486	-0.341284	0.328238	-1.03975	0.298457	0.458706	NA	NA
ENSG00000272767	7.44075	-0.353081	0.339638	-1.03958	0.298535	0.458781	JMJD1C-AS1	84989
ENSG00000171307	754.321	-0.111706	0.107469	-1.03943	0.298605	0.458843	ZDHHC16	84287
ENSG00000182872	731.04	0.11255	0.108305	1.03919	0.298714	0.458919	RBM10	8241
ENSG00000231196	4.63257	-0.333488	0.320899	-1.03923	0.298698	0.458919	NA	NA
ENSG00000116213	300.3	0.147298	0.141797	1.0388	0.298898	0.459156	WRAP73	49856
ENSG00000180481	5.99335	0.352208	0.339132	1.03856	0.299011	0.459283	GLIPR1L2	144321
ENSG00000051009	429.64	0.123771	0.119204	1.03831	0.299126	0.459323	FAM160A2	84067
ENSG00000141736	635.562	-0.123704	0.119129	-1.0384	0.299082	0.459323	ERBB2	2064
ENSG00000164758	404.996	-0.148244	0.142769	-1.03835	0.299108	0.459323	MED30	90390
ENSG00000106344	585.553	0.125179	0.120578	1.03816	0.299197	0.459386	RBM28	55131
ENSG00000111321	1464.1	0.0914602	0.0881083	1.03804	0.29925	0.459423	LTBR	4055
ENSG00000100344	34.3909	-0.303563	0.292456	-1.03798	0.299281	0.459425	PNPLA3	80339
ENSG00000131037	72.9518	0.247288	0.238323	1.03762	0.299447	0.459588	EPS8L1	54869
ENSG00000174912	10.1557	0.353931	0.341099	1.03762	0.299447	0.459588	NA	NA
ENSG00000130244	133.995	-0.177401	0.171001	-1.03743	0.299538	0.45968	FAM98C	147965
ENSG00000158109	1326.03	0.110715	0.106727	1.03736	0.299566	0.45968	TPRG1L	127262
ENSG00000176928	44.755	-0.269751	0.260075	-1.03721	0.29964	0.459742	GCNT4	51301
ENSG00000259511	9.99698	0.355676	0.342936	1.03715	0.299667	0.459742	UBE2Q2L	100505679
ENSG00000132002	3485.22	0.0929907	0.0897276	1.03637	0.300031	0.46021	DNAJB1	3337
ENSG00000174943	82.2512	-0.214411	0.206885	-1.03638	0.300026	0.46021	KCTD13	253980
ENSG00000132429	123.548	-0.198492	0.19154	-1.03629	0.300065	0.460216	POPDC3	64208
ENSG00000130810	33.8414	0.29873	0.288394	1.03584	0.300277	0.460405	PPAN	56342
ENSG00000134954	1973.17	-0.124531	0.12022	-1.03585	0.30027	0.460405	ETS1	2113
ENSG00000213347	178.827	0.238362	0.230102	1.0359	0.300249	0.460405	MXD3	83463
ENSG00000106006	27.1578	-0.318153	0.307197	-1.03567	0.300357	0.460482	HOXA6	3203
ENSG00000170089	4.8004	0.342593	0.33094	1.03521	0.300571	0.460764	LOC728554	728554
ENSG00000110011	225.143	0.173577	0.167695	1.03508	0.300634	0.460778	DNAJC4	3338
ENSG00000158019	668.611	-0.112675	0.108859	-1.03506	0.30064	0.460778	BRE	9577
ENSG00000283078	4.82725	0.341797	0.330378	1.03456	0.300873	0.461089	NA	NA
ENSG00000282815	10.1188	0.353119	0.341345	1.03449	0.300905	0.461094	TEX13C	100129520
ENSG00000170385	1455.8	0.300376	0.290463	1.03413	0.301076	0.46131	SLC30A1	7779
ENSG00000152669	44.9797	-0.292405	0.282918	-1.03353	0.301356	0.461693	CCNO	10309
ENSG00000160111	4.97412	-0.338433	0.327524	-1.03331	0.30146	0.461807	CPAMD8	27151
ENSG00000270015	16.7377	0.335595	0.324859	1.03305	0.30158	0.461945	NA	NA
ENSG00000140265	278.119	-0.143993	0.139398	-1.03296	0.301622	0.461963	ZSCAN29	146050
ENSG00000228594	212.301	0.181326	0.175557	1.03286	0.30167	0.461991	C1orf233	643988
ENSG00000162804	449.542	0.296876	0.287648	1.03208	0.302034	0.462502	SNED1	25992
ENSG00000250317	356.418	-0.134557	0.130394	-1.03193	0.302105	0.462566	SMIM20	389203
ENSG00000183674	11.7369	-0.349261	0.338559	-1.03161	0.302255	0.462749	NA	NA
ENSG00000072818	13.9337	-0.341369	0.330958	-1.03146	0.302327	0.462814	ACAP1	9744
ENSG00000204052	8.63458	0.353676	0.342956	1.03126	0.30242	0.462911	LRRC73	221424
ENSG00000144560	571.801	0.122852	0.119139	1.03116	0.302466	0.462935	VGLL4	9686
ENSG00000242571	5.34634	0.339948	0.329871	1.03055	0.302754	0.463329	NA	NA
ENSG00000232533	139.095	-0.174498	0.169384	-1.03019	0.302919	0.463536	NA	NA
ENSG00000163626	152.604	-0.174837	0.169815	-1.02957	0.30321	0.463936	COX18	285521
ENSG00000163462	58.2972	-0.2887	0.280431	-1.02949	0.30325	0.463951	TRIM46	80128
ENSG00000271751	4.95974	0.332058	0.322622	1.02925	0.303364	0.464079	NA	NA
ENSG00000101210	1573.34	0.160905	0.156373	1.02898	0.303489	0.464225	EEF1A2	1917
ENSG00000065989	464.224	0.164773	0.160143	1.02891	0.30352	0.464226	PDE4A	5141
ENSG00000101745	400.514	0.151789	0.147555	1.02869	0.303624	0.464292	ANKRD12	23253
ENSG00000164976	123.881	0.193864	0.188472	1.02861	0.303662	0.464292	KIAA1161	57462
ENSG00000182518	71.5924	-0.234267	0.227748	-1.02862	0.303657	0.464292	FAM104B	90736
ENSG00000214826	14.4814	0.347864	0.338207	1.02856	0.303689	0.464292	NA	NA
ENSG00000241043	19.8616	-0.325068	0.316059	-1.0285	0.303713	0.464292	NA	NA
ENSG00000158246	546.59	0.158372	0.154075	1.02789	0.304002	0.464689	FAM46B	115572
ENSG00000003436	1434.23	-0.127083	0.123662	-1.02766	0.304111	0.464728	TFPI	7035
ENSG00000088832	4432.29	0.114648	0.111571	1.02758	0.304148	0.464728	FKBP1A	2280
ENSG00000143079	1149.91	0.0917663	0.089298	1.02764	0.304118	0.464728	CTTNBP2NL	55917
ENSG00000230991	4.82009	0.338968	0.329861	1.02761	0.304135	0.464728	NA	NA
ENSG00000125814	116.48	0.183631	0.178736	1.02739	0.304239	0.464774	NAPB	63908
ENSG00000257842	10.625	0.351526	0.342149	1.02741	0.304229	0.464774	NOVA1-AS1	102725045
ENSG00000157181	350.378	-0.152833	0.148848	-1.02678	0.304526	0.465039	C1orf27	54953
ENSG00000231752	5.29215	-0.341798	0.332925	-1.02665	0.304584	0.465039	EMBP1	647121
ENSG00000245205	52.6444	-0.265237	0.258322	-1.02677	0.30453	0.465039	NA	NA
ENSG00000271857	5.15435	0.344288	0.335356	1.02664	0.304592	0.465039	NA	NA
ENSG00000273320	5.63101	-0.345672	0.336693	-1.02667	0.304577	0.465039	NA	NA
ENSG00000274897	25.4012	0.307234	0.299243	1.02671	0.304559	0.465039	PANO1	101927423
ENSG00000130309	8691.87	-0.0773384	0.0753479	-1.02642	0.304695	0.465149	COLGALT1	79709
ENSG00000075188	638.763	0.113098	0.110263	1.02571	0.30503	0.465615	NUP37	79023
ENSG00000167771	14.5869	-0.344663	0.336094	-1.02549	0.30513	0.465676	RCOR2	283248
ENSG00000187621	27.6998	-0.295421	0.288073	-1.02551	0.305124	0.465676	TCL6	27004
ENSG00000166275	151.598	-0.213341	0.208055	-1.02541	0.305172	0.465693	BORCS7	119032
ENSG00000112294	58.8469	0.26301	0.256549	1.02518	0.305276	0.465764	ALDH5A1	7915
ENSG00000183742	10.3171	0.351333	0.342704	1.02518	0.305278	0.465764	MACC1	346389
ENSG00000176102	590.333	-0.112061	0.109429	-1.02405	0.305813	0.466533	CSTF3	1479
ENSG00000108094	1616.46	-0.100284	0.0979374	-1.02396	0.305852	0.466547	CUL2	8453
ENSG00000149201	8.10016	-0.350258	0.342087	-1.02389	0.305889	0.466558	CCDC81	60494
ENSG00000169372	350.618	-0.144964	0.141662	-1.0233	0.306165	0.466933	CRADD	8738
ENSG00000130202	1660.57	0.125436	0.122598	1.02315	0.306237	0.46695	NECTIN2	5819
ENSG00000213453	4.64556	-0.323621	0.316286	-1.02319	0.306218	0.46695	NA	NA
ENSG00000166855	488.13	0.118307	0.115664	1.02286	0.306376	0.46707	CLPX	10845
ENSG00000268049	38.4484	-0.293951	0.287379	-1.02287	0.306371	0.46707	NA	NA
ENSG00000075413	1297.98	-0.0955272	0.0934124	-1.02264	0.306478	0.46718	MARK3	4140
ENSG00000214691	6.93678	-0.346782	0.339231	-1.02226	0.306658	0.467409	LOC388942	388942
ENSG00000165995	5.6373	-0.344707	0.337235	-1.02216	0.306706	0.467436	CACNB2	783
ENSG00000198382	648.836	0.116519	0.114019	1.02193	0.306815	0.467555	UVRAG	7405
ENSG00000188026	136.355	-0.179284	0.175467	-1.02175	0.306898	0.467635	RILPL1	353116
ENSG00000167625	306.334	-0.133799	0.130973	-1.02158	0.30698	0.467714	ZNF526	116115
ENSG00000164306	239.595	0.154327	0.151106	1.02131	0.307106	0.467861	PRIMPOL	201973
ENSG00000240032	4.79597	-0.339699	0.332794	-1.02075	0.307373	0.468221	NA	NA
ENSG00000164855	26.9966	-0.299104	0.293072	-1.02058	0.307453	0.468296	TMEM184A	202915
ENSG00000272909	6.59257	-0.341906	0.335128	-1.02022	0.307622	0.468508	NA	NA
ENSG00000272674	55.7125	-0.238209	0.23351	-1.02012	0.30767	0.468534	PCDHB16	57717
ENSG00000130600	11.9636	-0.347947	0.341144	-1.01994	0.307756	0.468573	H19	283120
ENSG00000152661	1051.25	-0.128063	0.125554	-1.01998	0.307736	0.468573	GJA1	2697
ENSG00000205485	37.6968	0.271958	0.266691	1.01975	0.307848	0.468667	LOC100133091	100133091
ENSG00000074047	514.194	-0.125963	0.123592	-1.01919	0.308115	0.469027	GLI2	2736
ENSG00000163110	1920.85	-0.111667	0.109588	-1.01897	0.308217	0.469136	PDLIM5	10611
ENSG00000119402	1197.75	-0.0915377	0.0898723	-1.01853	0.308426	0.469296	FBXW2	26190
ENSG00000146950	299.171	0.170548	0.167462	1.01843	0.308473	0.469296	SHROOM2	357
ENSG00000258927	51.1225	-0.260173	0.255425	-1.01859	0.308398	0.469296	NA	NA
ENSG00000261338	8.27785	-0.349318	0.342975	-1.01849	0.308443	0.469296	NA	NA
ENSG00000280721	8.292	-0.349339	0.342975	-1.01856	0.308414	0.469296	NA	NA
ENSG00000086189	780.543	0.125908	0.123694	1.0179	0.308727	0.469635	DIMT1	27292
ENSG00000177042	80.4194	-0.220642	0.216832	-1.01757	0.308881	0.469817	TMEM80	283232
ENSG00000279164	6.48177	-0.344578	0.338645	-1.01752	0.308907	0.469817	NA	NA
ENSG00000213889	49.9334	0.251903	0.247599	1.01739	0.30897	0.46982	PPM1N	147699
ENSG00000225762	48.1759	0.251179	0.246872	1.01745	0.308941	0.46982	NA	NA
ENSG00000165171	17.2531	-0.328369	0.322816	-1.0172	0.309058	0.469908	WBSCR27	155368
ENSG00000233396	18.3727	-0.326095	0.32061	-1.01711	0.309103	0.469931	LOC101928979	101928979
ENSG00000254366	17.748	0.325482	0.320063	1.01693	0.309186	0.470011	NA	NA
ENSG00000167555	21.0583	0.319212	0.314178	1.01602	0.309619	0.470622	ZNF528	84436
ENSG00000168685	619.87	0.188181	0.185276	1.01568	0.309782	0.470824	IL7R	3575
ENSG00000184117	1244.73	-0.106462	0.104861	-1.01527	0.309978	0.471074	NIPSNAP1	8508
ENSG00000006468	2066.28	0.153683	0.15141	1.01501	0.310102	0.471102	ETV1	2115
ENSG00000084092	383.059	-0.126704	0.12482	-1.01509	0.310062	0.471102	NOA1	84273
ENSG00000214548	955.905	-0.113064	0.111383	-1.01509	0.310061	0.471102	MEG3	55384
ENSG00000266783	6.3032	0.345329	0.340233	1.01498	0.310117	0.471102	NA	NA
ENSG00000155636	194.241	-0.15741	0.155102	-1.01488	0.310161	0.471123	RBM45	129831
ENSG00000120254	346.316	0.129894	0.12802	1.01464	0.31028	0.471256	MTHFD1L	25902
ENSG00000206149	54.2064	-0.238723	0.235298	-1.01456	0.310318	0.471268	HERC2P9	440248
ENSG00000133226	1353.19	-0.122434	0.12069	-1.01446	0.310365	0.471271	SRRM1	10250
ENSG00000279453	49.7191	-0.248485	0.244952	-1.01442	0.310381	0.471271	NA	NA
ENSG00000164754	15290.6	0.0722262	0.0712083	1.0143	0.310442	0.471317	RAD21	5885
ENSG00000168813	542.478	0.126902	0.125129	1.01417	0.310503	0.471363	ZNF507	22847
ENSG00000224114	9.97968	-0.347481	0.342663	-1.01406	0.310554	0.471394	NA	NA
ENSG00000171169	231.331	0.143527	0.141571	1.01382	0.31067	0.471525	NAIF1	203245
ENSG00000137871	435.72	-0.116572	0.115043	-1.01329	0.310921	0.471825	ZNF280D	54816
ENSG00000237352	52.7135	-0.249087	0.245823	-1.01327	0.310929	0.471825	NA	NA
ENSG00000068323	794.954	0.112908	0.111497	1.01265	0.311226	0.47223	TFE3	7030
ENSG00000250731	5.14263	0.338723	0.334535	1.01252	0.31129	0.472279	NA	NA
ENSG00000215895	12.4785	-0.346162	0.341931	-1.01237	0.311359	0.472339	NA	NA
ENSG00000177483	6.32346	0.34437	0.340306	1.01194	0.311565	0.472566	RBM44	375316
ENSG00000234961	13.7909	-0.341732	0.337702	-1.01193	0.31157	0.472566	NA	NA
ENSG00000100764	875.866	-0.12668	0.125221	-1.01165	0.311705	0.472725	PSMC1	5700
ENSG00000099203	953.456	0.101875	0.100766	1.011	0.312014	0.473147	TMED1	11018
ENSG00000083457	445.529	0.123037	0.121708	1.01092	0.312055	0.473162	ITGAE	3682
ENSG00000227376	8.80426	-0.346585	0.343	-1.01045	0.312279	0.473455	NA	NA
ENSG00000263627	4.4897	-0.327112	0.323797	-1.01024	0.312381	0.473564	PPP4R1-AS1	101927323
ENSG00000111348	85.7556	0.239717	0.237319	1.0101	0.312445	0.473568	ARHGDIB	397
ENSG00000213442	34.5756	0.279744	0.276934	1.01014	0.312426	0.473568	NA	NA
ENSG00000153237	8.13368	-0.344485	0.341091	-1.00995	0.312519	0.473633	CCDC148	130940
ENSG00000101152	2527.81	0.0925615	0.0917311	1.00905	0.312949	0.474239	DNAJC5	80331
ENSG00000140691	138.841	0.203396	0.201663	1.00859	0.313171	0.474528	ARMC5	79798
ENSG00000198393	108.781	0.191788	0.190222	1.00823	0.313345	0.474745	ZNF26	7574
ENSG00000130560	788.111	0.107403	0.106547	1.00804	0.313438	0.474839	UBAC1	10422
ENSG00000065621	20.0365	-0.313574	0.311095	-1.00797	0.313469	0.47484	GSTO2	119391
ENSG00000214719	6.81741	-0.343217	0.340691	-1.00741	0.313736	0.475173	NA	NA
ENSG00000248971	5.15418	0.336797	0.334328	1.00738	0.31375	0.475173	NA	NA
ENSG00000197587	18.0349	-0.325086	0.322977	-1.00653	0.314161	0.475749	DMBX1	127343
ENSG00000062370	72.8623	0.220531	0.219133	1.00638	0.314232	0.475766	ZNF112	7771
ENSG00000241343	12.1404	0.343474	0.341297	1.00638	0.314234	0.475766	RPL36A	6173
ENSG00000160633	1319.52	-0.0989049	0.0982851	-1.00631	0.314268	0.475771	SAFB	6294
ENSG00000221963	856.483	-0.130426	0.129629	-1.00615	0.314343	0.475828	APOL6	80830
ENSG00000245556	72.003	0.21629	0.214979	1.0061	0.314367	0.475828	SCAMP1-AS1	728769
ENSG00000160325	188.259	-0.197557	0.196409	-1.00585	0.314488	0.475921	CACFD1	11094
ENSG00000177380	261.644	-0.162568	0.161624	-1.00584	0.31449	0.475921	PPFIA3	8541
ENSG00000269837	12.4368	-0.339051	0.337148	-1.00564	0.314587	0.476021	NA	NA
ENSG00000143429	238.84	-0.144144	0.143384	-1.0053	0.314753	0.476132	LOC645166	645166
ENSG00000249592	7.6261	-0.34392	0.342097	-1.00533	0.314738	0.476132	LOC100129917	100129917
ENSG00000253661	70.3951	0.220724	0.219552	1.00534	0.314734	0.476132	ZFHX4-AS1	100192378
ENSG00000013441	386.004	0.16651	0.165659	1.00514	0.314829	0.476155	CLK1	1195
ENSG00000103507	478.951	0.119662	0.119048	1.00516	0.314822	0.476155	BCKDK	10295
ENSG00000104043	4.47785	-0.326006	0.324581	-1.00439	0.31519	0.476513	ATP8B4	79895
ENSG00000148450	246.783	0.145012	0.14438	1.00438	0.315195	0.476513	MSRB2	22921
ENSG00000247240	48.2167	-0.248037	0.246968	-1.00433	0.31522	0.476513	UBL7-AS1	440288
ENSG00000250144	4.50085	-0.325186	0.323744	-1.00445	0.31516	0.476513	NA	NA
ENSG00000250562	12.0996	-0.339928	0.338423	-1.00445	0.315164	0.476513	NA	NA
ENSG00000146433	1065.62	0.1038	0.103402	1.00384	0.315454	0.47682	TMEM181	57583
ENSG00000119772	115.92	-0.238392	0.237555	-1.00352	0.315609	0.476868	DNMT3A	1788
ENSG00000137033	868.355	-0.341519	0.340308	-1.00356	0.315591	0.476868	IL33	90865
ENSG00000176994	911.245	-0.10502	0.104637	-1.00366	0.315543	0.476868	SMCR8	140775
ENSG00000229605	9.17533	0.344046	0.342814	1.00359	0.315575	0.476868	NA	NA
ENSG00000143322	1772.81	-0.131786	0.131374	-1.00314	0.315795	0.477094	ABL2	27
ENSG00000229212	11.258	-0.339855	0.338811	-1.00308	0.315821	0.477094	NA	NA
ENSG00000165072	28.3565	-0.299943	0.299152	-1.00264	0.316032	0.477367	MAMDC2	256691
ENSG00000003400	176.514	-0.179483	0.179049	-1.00242	0.316141	0.477484	CASP10	843
ENSG00000251495	16.8265	0.328741	0.328014	1.00222	0.316239	0.477586	NA	NA
ENSG00000229180	16.8837	-0.326005	0.325328	-1.00208	0.316305	0.47764	NA	NA
ENSG00000215692	4.17689	0.312189	0.311572	1.00198	0.316352	0.477664	NA	NA
ENSG00000155100	484.125	0.168123	0.167849	1.00163	0.31652	0.47787	OTUD6B	51633
ENSG00000234028	14.9166	-0.326978	0.326506	-1.00145	0.316611	0.477962	NA	NA
ENSG00000156639	1404.28	0.093532	0.0934225	1.00117	0.316743	0.478114	ZFAND3	60685
ENSG00000280132	19.0917	0.325626	0.325304	1.00099	0.316831	0.4782	NA	NA
ENSG00000123358	91.8825	0.252699	0.252487	1.00084	0.316905	0.478265	NR4A1	3164
ENSG00000163399	14880.3	0.0715263	0.0714912	1.00049	0.317073	0.478425	ATP1A1	476
ENSG00000184208	265.889	-0.16278	0.162699	-1.0005	0.31707	0.478425	C22orf46	79640
ENSG00000164011	116.842	-0.18525	0.185192	-1.00032	0.317158	0.478507	ZNF691	51058
ENSG00000198707	184.513	-0.159184	0.159166	-1.00011	0.317256	0.478607	CEP290	80184
ENSG00000153898	245.293	-0.13859	0.138585	-1.00003	0.317296	0.478621	MCOLN2	255231
ENSG00000136144	471.488	-0.119371	0.119375	-0.999962	0.317329	0.478625	RCBTB1	55213
ENSG00000120837	327.558	-0.138065	0.138121	-0.999595	0.317507	0.478846	NFYB	4801
ENSG00000168461	2281.01	0.111447	0.111535	0.99921	0.317693	0.47908	RAB31	11031
ENSG00000091157	188.106	0.151497	0.151689	0.998737	0.317922	0.479379	WDR7	23335
ENSG00000006125	8896.21	-0.0736632	0.0738148	-0.997946	0.318306	0.47991	AP2B1	163
ENSG00000215039	70.2407	-0.229912	0.230428	-0.997763	0.318394	0.479997	CD27-AS1	678655
ENSG00000179134	1089.93	0.0955255	0.095756	0.997593	0.318477	0.480075	SAMD4B	55095
ENSG00000117305	723.685	-0.106963	0.107236	-0.997456	0.318543	0.480128	HMGCL	3155
ENSG00000156475	293.306	0.180472	0.180992	0.997127	0.318703	0.480322	PPP2R2B	5521
ENSG00000196950	838.713	0.157123	0.15762	0.996848	0.318838	0.480433	SLC39A10	57181
ENSG00000250133	12.4387	-0.335528	0.336577	-0.996882	0.318822	0.480433	HOXC-AS2	100874364
ENSG00000281398	30.562	0.294061	0.295171	0.99624	0.319134	0.480831	NA	NA
ENSG00000243167	15.1212	0.324903	0.326193	0.996045	0.319228	0.480926	NA	NA
ENSG00000113734	241.784	0.144921	0.145542	0.995736	0.319378	0.481105	BNIP1	662
ENSG00000107537	805.581	0.0977441	0.0981806	0.995554	0.319467	0.481192	PHYH	5264
ENSG00000168993	104.726	0.206784	0.207872	0.994764	0.319851	0.481676	CPLX1	10815
ENSG00000186300	132.422	0.190805	0.191799	0.994816	0.319826	0.481676	ZNF555	148254
ENSG00000068654	1987.02	0.112846	0.113486	0.994366	0.320045	0.481918	POLR1A	25885
ENSG00000163704	27.0842	-0.295439	0.29713	-0.994307	0.320073	0.481918	PRRT3	285368
ENSG00000260289	42.4515	-0.251917	0.253432	-0.994023	0.320212	0.482079	NA	NA
ENSG00000158458	4.80136	-0.328847	0.330853	-0.993937	0.320254	0.482095	NRG2	9542
ENSG00000235590	25.9253	0.305084	0.306988	0.993798	0.320321	0.48215	GNAS-AS1	149775
ENSG00000139597	11.8068	-0.33836	0.340549	-0.993573	0.320431	0.482268	N4BP2L1	90634
ENSG00000067704	2933.61	0.0891759	0.0897798	0.993274	0.320577	0.482441	IARS2	55699
ENSG00000146909	338.09	0.130032	0.130942	0.993053	0.320684	0.482555	NOM1	64434
ENSG00000172986	186.406	0.16422	0.165382	0.992979	0.32072	0.482563	GXYLT2	727936
ENSG00000133321	188.023	-0.211146	0.212662	-0.992873	0.320772	0.482594	RARRES3	5920
ENSG00000115423	16.0696	0.329318	0.331732	0.992722	0.320845	0.482657	DNAH6	1768
ENSG00000065615	367.2	-0.12776	0.128762	-0.992216	0.321092	0.482981	CYB5R4	51167
ENSG00000204623	21.6784	-0.321915	0.324486	-0.992075	0.321161	0.483038	ZNRD1ASP	80862
ENSG00000137691	174.715	0.153193	0.154427	0.992008	0.321194	0.48304	C11orf70	85016
ENSG00000261600	10.7711	0.337262	0.340205	0.991348	0.321516	0.483477	NA	NA
ENSG00000183337	901.563	0.100022	0.100903	0.991267	0.321555	0.48349	BCOR	54880
ENSG00000196670	186.262	0.150131	0.151497	0.990981	0.321695	0.483652	ZFP62	643836
ENSG00000126457	3623.74	-0.0956609	0.0965476	-0.990816	0.321775	0.483727	PRMT1	3276
ENSG00000122912	248.832	0.162694	0.164251	0.990524	0.321918	0.483894	SLC25A16	8034
ENSG00000099904	336.135	-0.15808	0.159624	-0.990327	0.322014	0.483992	ZDHHC8	29801
ENSG00000239388	4.49249	0.316672	0.319857	0.990041	0.322154	0.484155	ASB14	142686
ENSG00000174177	180.771	0.152926	0.154548	0.989507	0.322415	0.4845	CTU2	348180
ENSG00000104888	340.519	-0.156444	0.158211	-0.988832	0.322746	0.484949	SLC17A7	57030
ENSG00000099821	560.119	-0.127178	0.12864	-0.988637	0.322841	0.485046	POLRMT	5442
ENSG00000138311	203.099	-0.192248	0.194485	-0.988499	0.322908	0.485099	ZNF365	22891
ENSG00000077549	8826.79	0.0874066	0.088458	0.988114	0.323097	0.485242	CAPZB	832
ENSG00000168216	469.789	0.127367	0.128898	0.988122	0.323093	0.485242	LMBRD1	55788
ENSG00000188522	1283.7	0.0943968	0.0955269	0.98817	0.323069	0.485242	FAM83G	644815
ENSG00000089123	80.3795	-0.214616	0.217214	-0.988043	0.323132	0.485247	TASP1	55617
ENSG00000168090	3211.07	0.0873876	0.0884591	0.987887	0.323208	0.485314	COPS6	10980
ENSG00000140374	1623.85	0.106616	0.107978	0.987387	0.323453	0.485634	ETFA	2108
ENSG00000014123	827.439	0.133257	0.13505	0.986724	0.323778	0.486076	UFL1	23376
ENSG00000235070	4.95841	0.315386	0.319781	0.986254	0.324008	0.486374	NA	NA
ENSG00000047230	831.781	0.113527	0.115177	0.985677	0.324291	0.486642	CTPS2	56474
ENSG00000070371	145.435	-0.165396	0.167792	-0.985722	0.324269	0.486642	CLTCL1	8218
ENSG00000112984	3505.09	0.0993558	0.100804	0.985634	0.324313	0.486642	KIF20A	10112
ENSG00000179335	438.798	0.12718	0.129017	0.985765	0.324249	0.486642	CLK3	1198
ENSG00000152782	203.542	0.154513	0.156954	0.984445	0.324897	0.487416	PANK1	53354
ENSG00000214765	129.931	0.170159	0.172852	0.984421	0.324908	0.487416	SEPT7P2	641977
ENSG00000251281	101.017	-0.214982	0.218391	-0.984392	0.324923	0.487416	NA	NA
ENSG00000105711	100.57	-0.200187	0.203393	-0.984239	0.324998	0.487469	SCN1B	6324
ENSG00000277283	32.7034	0.276689	0.281133	0.984192	0.325021	0.487469	NA	NA
ENSG00000234380	77.8564	-0.230496	0.234255	-0.983953	0.325139	0.487598	LINC01426	100506385
ENSG00000230337	10.4546	0.336179	0.341734	0.983744	0.325241	0.487704	LOC105376736	105376736
ENSG00000137285	64.7291	-0.220416	0.224137	-0.983397	0.325412	0.487913	TUBB2B	347733
ENSG00000109083	299.187	0.126635	0.128784	0.983308	0.325456	0.487931	IFT20	90410
ENSG00000161091	1164.54	0.115516	0.11751	0.983035	0.32559	0.488038	MFSD12	126321
ENSG00000228439	44.402	0.25559	0.26	0.983041	0.325587	0.488038	NA	NA
ENSG00000144036	1046.99	0.0988276	0.100544	0.982927	0.325643	0.48807	EXOC6B	23233
ENSG00000137547	1628.34	0.132497	0.134885	0.982295	0.325955	0.48849	MRPL15	29088
ENSG00000162851	599.446	0.153373	0.156152	0.982202	0.326	0.488511	TFB2M	64216
ENSG00000196757	155.5	0.165805	0.168858	0.981918	0.32614	0.488673	ZNF700	90592
ENSG00000155903	275.667	0.137534	0.140082	0.981811	0.326193	0.488682	RASA2	5922
ENSG00000275437	9.62692	0.335452	0.341679	0.981777	0.32621	0.488682	NA	NA
ENSG00000244300	120.744	0.181057	0.184443	0.981643	0.326276	0.488734	NA	NA
ENSG00000141562	1014.56	0.109838	0.111917	0.981421	0.326385	0.488851	NARF	26502
ENSG00000106025	4.81849	0.318517	0.324654	0.981098	0.326544	0.489016	TSPAN12	23554
ENSG00000242516	132.459	-0.176285	0.179691	-0.981049	0.326569	0.489016	LINC00960	401074
ENSG00000249279	12.2779	-0.335658	0.342158	-0.981004	0.326591	0.489016	NA	NA
ENSG00000205559	4.82534	-0.322217	0.328523	-0.980806	0.326688	0.489115	CHKB-AS1	100144603
ENSG00000113407	8298.04	-0.0899323	0.0917126	-0.980588	0.326796	0.489229	TARS	6897
ENSG00000086717	6.45297	-0.329594	0.336266	-0.98016	0.327007	0.489497	PPEF1	5475
ENSG00000125166	2207.29	0.10872	0.110969	0.979739	0.327215	0.489762	GOT2	2806
ENSG00000197429	337.228	0.140399	0.143319	0.979624	0.327272	0.489799	IPP	3652
ENSG00000144744	834.792	0.0947038	0.0967107	0.979248	0.327457	0.489981	UBA3	9039
ENSG00000147044	626.928	0.106229	0.108487	0.979185	0.327489	0.489981	CASK	8573
ENSG00000169018	851.289	-0.103104	0.105285	-0.979286	0.327439	0.489981	FEM1B	10116
ENSG00000261737	9.96534	0.333595	0.340719	0.979092	0.327534	0.490002	NA	NA
ENSG00000173171	274.4	0.129366	0.132145	0.978967	0.327596	0.490048	MTX1	4580
ENSG00000087191	2730.3	0.0929978	0.095023	0.978687	0.327735	0.490112	PSMC5	5705
ENSG00000167778	1029.95	0.108352	0.110708	0.978715	0.327721	0.490112	SPRYD3	84926
ENSG00000205323	9.6183	0.334762	0.342013	0.978799	0.327679	0.490112	SARNP	84324
ENSG00000204389	738.915	-0.164731	0.168338	-0.978578	0.327788	0.490145	HSPA1A	3303
ENSG00000178605	474.146	0.11099	0.113502	0.977862	0.328143	0.490628	GTPBP6	8225
ENSG00000159713	5.49919	0.328786	0.336298	0.977663	0.328241	0.490727	TPPP3	51673
ENSG00000105613	37.7775	0.280433	0.287052	0.976939	0.328599	0.491215	MAST1	22983
ENSG00000237187	580.48	0.112531	0.115221	0.976649	0.328743	0.491382	NR2F1-AS1	441094
ENSG00000123124	1778.06	0.083547	0.0855528	0.976556	0.328789	0.491404	WWP1	11059
ENSG00000129484	706.956	0.116039	0.118878	0.976124	0.329003	0.491676	PARP2	10038
ENSG00000205871	9.65502	0.333822	0.342141	0.975685	0.329221	0.491954	NA	NA
ENSG00000188064	1455.38	-0.124322	0.127457	-0.975401	0.329361	0.492116	WNT7B	7477
ENSG00000119760	612.363	-0.119423	0.122566	-0.974357	0.329879	0.492681	SUPT7L	9913
ENSG00000136059	5.64682	-0.325452	0.334009	-0.97438	0.329868	0.492681	VILL	50853
ENSG00000179046	27.6686	0.307967	0.316028	0.974491	0.329813	0.492681	TRIML2	205860
ENSG00000230479	31.662	-0.293609	0.301348	-0.974319	0.329898	0.492681	NA	NA
ENSG00000269190	195.989	-0.149081	0.152978	-0.974524	0.329796	0.492681	FBXO17	115290
ENSG00000118960	591.203	-0.106012	0.10885	-0.973927	0.330093	0.492924	HS1BP3	64342
ENSG00000196470	287.45	-0.129239	0.132718	-0.973788	0.330162	0.492979	SIAH1	6477
ENSG00000111859	503.511	-0.16274	0.167132	-0.973723	0.330194	0.49298	NEDD9	4739
ENSG00000167595	147.134	0.174932	0.179666	0.973649	0.330231	0.492987	PROSER3	148137
ENSG00000162852	767.26	0.0969757	0.0996261	0.973396	0.330356	0.493127	CNST	163882
ENSG00000186162	130.648	-0.16844	0.17306	-0.973304	0.330402	0.493148	CIDECP	152302
ENSG00000237399	8.98543	0.333781	0.343007	0.973103	0.330502	0.493249	PITRM1-AS1	100507034
ENSG00000111879	56.8628	0.244355	0.25117	0.972864	0.330621	0.493296	FAM184A	79632
ENSG00000197982	731.079	0.100761	0.103574	0.972847	0.330629	0.493296	C1orf122	127687
ENSG00000277639	4.31202	0.316488	0.325321	0.972849	0.330628	0.493296	NA	NA
ENSG00000259705	17.059	-0.324223	0.333489	-0.972215	0.330944	0.493718	LOC105370809	105370809
ENSG00000103449	95.6383	0.192188	0.19778	0.97173	0.331185	0.493982	SALL1	6299
ENSG00000273295	6.63477	0.330843	0.340459	0.971754	0.331173	0.493982	NA	NA
ENSG00000204060	9.7614	-0.332551	0.342386	-0.971276	0.331411	0.494271	FOXO6	100132074
ENSG00000176022	662.446	-0.102427	0.105486	-0.971001	0.331548	0.494428	B3GALT6	126792
ENSG00000125629	205.345	-0.149498	0.15398	-0.970892	0.331602	0.494457	INSIG2	51141
ENSG00000143341	3100.61	-0.141761	0.14602	-0.970834	0.331631	0.494457	HMCN1	83872
ENSG00000230330	15.1352	0.319293	0.328914	0.97075	0.331673	0.494472	NA	NA
ENSG00000042429	982.031	-0.114516	0.118007	-0.970416	0.331839	0.494624	MED17	9440
ENSG00000119685	562.369	0.108139	0.111435	0.970426	0.331834	0.494624	TTLL5	23093
ENSG00000144451	155.454	-0.16187	0.166823	-0.970309	0.331893	0.494656	SPAG16	79582
ENSG00000114850	8113.7	-0.114903	0.118457	-0.970002	0.332046	0.494836	SSR3	6747
ENSG00000053501	265.956	0.130855	0.134928	0.969813	0.33214	0.494914	USE1	55850
ENSG00000213185	9.75255	-0.331916	0.342286	-0.969705	0.332194	0.494914	FAM24B	196792
ENSG00000250462	186.566	-0.14839	0.153024	-0.969717	0.332188	0.494914	NA	NA
ENSG00000113119	73.6566	-0.229628	0.236839	-0.969556	0.332268	0.494976	TMCO6	55374
ENSG00000049618	848.376	0.117538	0.121259	0.969315	0.332388	0.495022	ARID1B	57492
ENSG00000168811	4.80933	-0.31784	0.32787	-0.969411	0.33234	0.495022	IL12A	3592
ENSG00000185527	5.49096	0.325734	0.33605	0.969302	0.332395	0.495022	PDE6G	5148
ENSG00000116786	2126.41	-0.113637	0.117261	-0.969096	0.332498	0.495128	PLEKHM2	23207
ENSG00000145708	7.9451	-0.331481	0.342205	-0.968664	0.332713	0.495353	CRHBP	1393
ENSG00000185800	416.818	-0.123895	0.127897	-0.968708	0.332691	0.495353	DMWD	1762
ENSG00000175170	5.97762	-0.326246	0.336875	-0.96845	0.33282	0.495465	FAM182B	728882
ENSG00000256943	11.2621	-0.328869	0.339796	-0.967842	0.333123	0.495869	NA	NA
ENSG00000079102	18.805	0.309938	0.320268	0.967748	0.33317	0.495878	RUNX1T1	862
ENSG00000106638	1147.99	0.0962576	0.0994769	0.967638	0.333225	0.495878	TBL2	26608
ENSG00000137960	5.94528	-0.326602	0.337509	-0.967685	0.333202	0.495878	GIPC2	54810
ENSG00000130177	1544.06	0.102625	0.106096	0.967279	0.333404	0.496096	CDC16	8881
ENSG00000036257	1644.62	0.0893546	0.0923987	0.967054	0.333517	0.496168	CUL3	8452
ENSG00000187987	8.64661	0.331349	0.342626	0.967085	0.333501	0.496168	ZSCAN23	222696
ENSG00000050820	721.255	0.141677	0.146637	0.966174	0.333957	0.496775	BCAR1	9564
ENSG00000137038	594.43	0.105952	0.109687	0.965944	0.334072	0.496851	TMEM261	90871
ENSG00000175727	1010.08	-0.101182	0.104746	-0.96598	0.334054	0.496851	MLXIP	22877
ENSG00000230043	34.0718	-0.279316	0.289194	-0.965845	0.334122	0.496876	NA	NA
ENSG00000279170	7.44776	-0.330601	0.342363	-0.965647	0.334221	0.496977	NA	NA
ENSG00000164933	2348.81	0.132919	0.137682	0.965401	0.334344	0.497102	SLC25A32	81034
ENSG00000235162	2219.49	-0.104482	0.108234	-0.965333	0.334378	0.497102	C12orf75	387882
ENSG00000267519	57.721	0.246687	0.255559	0.965286	0.334402	0.497102	LOC284454	284454
ENSG00000086848	136.893	-0.166274	0.172298	-0.965037	0.334526	0.497148	ALG9	79796
ENSG00000109758	4.51344	0.304345	0.315373	0.965031	0.334529	0.497148	HGFAC	3083
ENSG00000269386	41.9951	-0.258558	0.267907	-0.965102	0.334494	0.497148	RAB11B-AS1	100507567
ENSG00000247315	333.171	-0.119022	0.123364	-0.964804	0.334643	0.497269	ZCCHC3	85364
ENSG00000105063	3035.46	0.0764189	0.0792312	0.964505	0.334793	0.497444	PPP6R1	22870
ENSG00000257698	92.1198	-0.199288	0.206687	-0.964205	0.334943	0.49762	NA	NA
ENSG00000114529	284.446	0.167329	0.173631	0.963706	0.335194	0.497933	C3orf52	79669
ENSG00000180881	25.1027	0.298536	0.309816	0.963591	0.335251	0.497933	CAPS2	84698
ENSG00000278383	6.30605	-0.327861	0.340234	-0.963634	0.335229	0.497933	NA	NA
ENSG00000133935	903.515	0.0955861	0.099231	0.963269	0.335413	0.498078	C14orf1	11161
ENSG00000169740	291.943	0.136545	0.141747	0.9633	0.335397	0.498078	ZNF32	7580
ENSG00000139151	13.1409	0.330321	0.342964	0.963137	0.335479	0.498129	PLCZ1	89869
ENSG00000066379	246.427	0.147724	0.15341	0.962933	0.335581	0.498184	ZNRD1	30834
ENSG00000212664	17.2815	0.310904	0.322852	0.962992	0.335552	0.498184	NA	NA
ENSG00000185869	8.11536	0.33014	0.342938	0.962681	0.335708	0.498325	ZNF829	374899
ENSG00000237765	413.052	0.141945	0.147568	0.961894	0.336103	0.498864	FAM200B	285550
ENSG00000142677	90.5039	-0.21221	0.22073	-0.961399	0.336352	0.499137	IL22RA1	58985
ENSG00000224805	4.31097	-0.315563	0.328212	-0.96146	0.336321	0.499137	LINC00853	100874253
ENSG00000170629	64.3228	-0.218209	0.227043	-0.961091	0.336506	0.499151	DPY19L2P2	349152
ENSG00000174840	625.997	-0.124254	0.129282	-0.961104	0.3365	0.499151	PDE12	201626
ENSG00000179361	43.5483	0.25117	0.261347	0.961059	0.336523	0.499151	ARID3B	10620
ENSG00000204262	14683.8	0.12881	0.134027	0.961075	0.336515	0.499151	COL5A2	1290
ENSG00000227486	6.62859	-0.328571	0.34185	-0.961154	0.336475	0.499151	NA	NA
ENSG00000072274	9663.03	-0.113718	0.11834	-0.960938	0.336583	0.499193	TFRC	7037
ENSG00000025434	53.7727	-0.230211	0.239653	-0.960602	0.336752	0.49934	NR1H3	10062
ENSG00000144354	146.73	-0.177064	0.184336	-0.960548	0.336779	0.49934	CDCA7	83879
ENSG00000240616	16.0188	0.326231	0.339588	0.960669	0.336718	0.49934	NA	NA
ENSG00000127922	1781.17	0.0939423	0.0978467	0.960097	0.337006	0.499629	SHFM1	7979
ENSG00000151692	521.888	-0.155888	0.162389	-0.95997	0.337071	0.499676	RNF144A	9781
ENSG00000115091	9566.71	0.0978793	0.101986	0.959733	0.33719	0.499805	ACTR3	10096
ENSG00000260936	4.61621	0.293544	0.305924	0.959532	0.337291	0.499907	NA	NA
ENSG00000125354	837.676	0.121503	0.126659	0.95929	0.337413	0.500039	2006-09-01	23157
ENSG00000081913	77.9399	0.207197	0.216012	0.959194	0.337461	0.500064	PHLPP1	23239
ENSG00000221909	199.133	0.146678	0.152967	0.958886	0.337616	0.500245	FAM200A	221786
ENSG00000162496	219.629	-0.158608	0.165491	-0.958407	0.337857	0.500555	DHRS3	9249
ENSG00000160055	150.582	-0.164841	0.172202	-0.957256	0.338438	0.501367	TMEM234	56063
ENSG00000229644	186.902	0.151642	0.15843	0.957157	0.338488	0.501392	NA	NA
ENSG00000079156	467.42	0.125653	0.131339	0.956708	0.338715	0.501681	OSBPL6	114880
ENSG00000165113	4.80373	0.308684	0.32274	0.956447	0.338846	0.501828	GKAP1	80318
ENSG00000138606	4.31203	-0.313753	0.328125	-0.956199	0.338972	0.501917	SHF	90525
ENSG00000236682	16.7502	-0.312127	0.326414	-0.956231	0.338956	0.501917	NA	NA
ENSG00000136100	369.197	-0.13464	0.140829	-0.956053	0.339045	0.501947	VPS36	51028
ENSG00000146242	1698.11	-0.130678	0.136688	-0.95603	0.339057	0.501947	TPBG	7162
ENSG00000154582	2835.04	0.111293	0.11646	0.955633	0.339258	0.502196	TCEB1	6921
ENSG00000082068	893.688	-0.0993866	0.104034	-0.955327	0.339412	0.502377	WDR70	55100
ENSG00000161551	12.9456	0.321839	0.336948	0.955159	0.339497	0.502454	ZNF577	84765
ENSG00000186298	3315.88	0.0835278	0.0874582	0.95506	0.339547	0.502481	PPP1CC	5501
ENSG00000165458	2632	0.0886386	0.0928242	0.954909	0.339624	0.502546	INPPL1	3636
ENSG00000113269	1316.53	0.0931356	0.0975571	0.954677	0.339741	0.502671	RNF130	55819
ENSG00000269028	26.032	-0.316888	0.331995	-0.954497	0.339832	0.502758	MTRNR2L2	100462981
ENSG00000182484	48.6104	0.261854	0.274365	0.9544	0.339881	0.502782	NA	NA
ENSG00000063601	538.723	0.111111	0.11646	0.954067	0.34005	0.502935	MTMR1	8776
ENSG00000169618	9.7526	-0.327031	0.34276	-0.954111	0.340027	0.502935	NA	NA
ENSG00000203722	24.3679	0.298909	0.313386	0.953804	0.340183	0.503084	RAET1G	353091
ENSG00000187609	74.7093	0.24603	0.258012	0.95356	0.340307	0.503219	EXD3	54932
ENSG00000106610	91.8701	-0.184977	0.194004	-0.95347	0.340352	0.503238	STAG3L4	64940
ENSG00000261786	31.9408	0.285969	0.299954	0.953378	0.340398	0.503258	NA	NA
ENSG00000162959	51.3833	0.242663	0.254648	0.952934	0.340623	0.503543	MEMO1	51072
ENSG00000213398	29.3551	0.276213	0.28988	0.95285	0.340666	0.503558	LCAT	3931
ENSG00000229373	4.31485	0.309115	0.324435	0.952779	0.340702	0.503563	NA	NA
ENSG00000253106	21.7034	-0.292501	0.307133	-0.952357	0.340916	0.503831	NA	NA
ENSG00000115414	86039.9	0.124338	0.130567	0.952287	0.340951	0.503835	FN1	2335
ENSG00000136143	895.682	0.091463	0.0960611	0.952133	0.341029	0.503902	SUCLA2	8803
ENSG00000142303	11.9708	-0.326173	0.342668	-0.951862	0.341167	0.504057	ADAMTS10	81794
ENSG00000106780	346.683	0.123078	0.129382	0.95128	0.341462	0.50433	MEGF9	1955
ENSG00000113273	411.579	-0.123044	0.129351	-0.951241	0.341482	0.50433	ARSB	411
ENSG00000128284	169.406	0.154467	0.162373	0.95131	0.341447	0.50433	APOL3	80833
ENSG00000196372	514.574	0.12428	0.130627	0.951407	0.341398	0.50433	ASB13	79754
ENSG00000168612	75.1005	-0.220031	0.231414	-0.950809	0.341701	0.504606	ZSWIM1	90204
ENSG00000255327	4.82224	-0.308799	0.325046	-0.950016	0.342104	0.505152	NA	NA
ENSG00000225439	58.5441	-0.219353	0.230914	-0.949933	0.342146	0.505166	BOLA3-AS1	100507171
ENSG00000011451	1226.43	0.0988739	0.104168	0.94918	0.342529	0.505635	WIZ	58525
ENSG00000103657	1037.12	-0.0994063	0.104722	-0.949241	0.342498	0.505635	HERC1	8925
ENSG00000141456	1096.93	-0.085781	0.0904089	-0.948811	0.342717	0.505864	PELP1	27043
ENSG00000260910	23.6795	-0.292328	0.308235	-0.948395	0.342929	0.506128	LINC00565	100861555
ENSG00000278845	487.767	0.12179	0.128437	0.948245	0.343005	0.506192	MRPL45	84311
ENSG00000223519	5.14155	-0.314789	0.332095	-0.947891	0.343185	0.506403	NA	NA
ENSG00000279457	33.2	0.278646	0.294001	0.947772	0.343245	0.506403	LOC102723897	102723897
ENSG00000281392	5.46352	-0.319602	0.337202	-0.947804	0.343229	0.506403	LINC00506	100846978
ENSG00000084754	5297.28	0.074533	0.0786777	0.947321	0.343475	0.506682	HADHA	3030
ENSG00000175854	425.015	0.128561	0.135717	0.947272	0.3435	0.506682	SWI5	375757
ENSG00000189050	180.654	-0.154442	0.163091	-0.946967	0.343655	0.506862	RNFT1	51136
ENSG00000125885	630.647	-0.115073	0.121542	-0.946773	0.343755	0.506912	MCM8	84515
ENSG00000261342	18.9096	-0.301332	0.318264	-0.946801	0.34374	0.506912	NA	NA
ENSG00000100335	1165.61	0.112475	0.118852	0.946343	0.343974	0.507177	MIEF1	54471
ENSG00000235618	11.2413	-0.322735	0.341053	-0.946292	0.344	0.507177	FAM21EP	100421577
ENSG00000137216	503.478	-0.112607	0.11901	-0.946197	0.344048	0.507199	TMEM63B	55362
ENSG00000178950	679.053	0.106845	0.112943	0.946011	0.344143	0.507291	GAK	2580
ENSG00000269399	4.3475	0.305674	0.32317	0.94586	0.34422	0.507356	NA	NA
ENSG00000182632	4.34635	0.305562	0.323174	0.945504	0.344402	0.507576	NA	NA
ENSG00000122490	303.516	-0.125318	0.132581	-0.945213	0.34455	0.507697	PQLC1	80148
ENSG00000197847	6.97766	0.322685	0.341368	0.945272	0.34452	0.507697	SLC22A20	440044
ENSG00000138835	1487.64	-0.103152	0.109156	-0.944992	0.344663	0.507815	RGS3	5998
ENSG00000180901	757.766	-0.097304	0.103099	-0.943794	0.345275	0.508669	KCTD2	23510
ENSG00000167491	1470.93	-0.0847187	0.0898055	-0.943358	0.345498	0.508949	GATAD2A	54815
ENSG00000135525	8.7969	0.323296	0.342831	0.943018	0.345671	0.509156	MAP7	9053
ENSG00000196177	278.959	-0.125176	0.132752	-0.942936	0.345714	0.50917	ACADSB	36
ENSG00000197959	130.612	-0.170302	0.180675	-0.94259	0.34589	0.509381	DNM3	26052
ENSG00000215006	15.1473	0.312359	0.331425	0.942474	0.34595	0.50942	NA	NA
ENSG00000280789	26.8458	0.279413	0.296636	0.941939	0.346224	0.509775	PAGR1	79447
ENSG00000140263	447.995	-0.106677	0.113302	-0.941526	0.346435	0.509941	SORD	6652
ENSG00000144843	11.5746	-0.320109	0.339963	-0.941599	0.346398	0.509941	ADPRH	141
ENSG00000171097	109.091	0.193449	0.205458	0.941551	0.346423	0.509941	CCBL1	883
ENSG00000282995	9.60195	-0.32146	0.341464	-0.941416	0.346492	0.509976	NA	NA
ENSG00000149089	457.867	0.118749	0.126204	0.940922	0.346745	0.510205	APIP	51074
ENSG00000164088	185.423	-0.179833	0.191122	-0.940933	0.346739	0.510205	PPM1M	132160
ENSG00000178401	532.531	-0.118679	0.126131	-0.940919	0.346747	0.510205	DNAJC22	79962
ENSG00000124193	2254.23	-0.143527	0.152561	-0.940788	0.346814	0.510255	SRSF6	6431
ENSG00000175073	1183.16	-0.0897069	0.0953763	-0.940557	0.346932	0.51038	VCPIP1	80124
ENSG00000070214	1733.23	-0.09892	0.105206	-0.940249	0.34709	0.510418	SLC44A1	23446
ENSG00000129197	315.501	0.12175	0.129471	0.940363	0.347032	0.510418	RPAIN	84268
ENSG00000177613	676.076	0.105716	0.112411	0.940441	0.346991	0.510418	CSTF2T	23283
ENSG00000204209	1655.21	-0.0836746	0.088986	-0.940312	0.347058	0.510418	DAXX	1616
ENSG00000108219	1454.44	-0.0856372	0.0910989	-0.940047	0.347194	0.510523	TSPAN14	81619
ENSG00000130751	11.4977	-0.321923	0.342708	-0.939351	0.347551	0.510999	NPAS1	4861
ENSG00000118690	26.3403	-0.278013	0.296058	-0.939048	0.347706	0.511179	ARMC2	84071
ENSG00000093072	108.881	-0.178493	0.190265	-0.938129	0.348178	0.511717	CECR1	51816
ENSG00000135093	112.421	-0.17851	0.190294	-0.938078	0.348204	0.511717	USP30	84749
ENSG00000136877	948.232	-0.0915324	0.0975621	-0.938197	0.348143	0.511717	FPGS	2356
ENSG00000238266	9.45275	0.320941	0.342105	0.938136	0.348175	0.511717	LINC00707	100507127
ENSG00000125482	281.914	-0.138822	0.148015	-0.937894	0.348299	0.511758	TTF1	7270
ENSG00000169189	427.291	-0.113134	0.120624	-0.937906	0.348293	0.511758	NSMCE1	197370
ENSG00000253210	9.59845	-0.320229	0.341552	-0.937569	0.348466	0.511955	NA	NA
ENSG00000127666	523.011	-0.119507	0.12748	-0.937459	0.348522	0.51199	TICAM1	148022
ENSG00000120616	509.897	0.123006	0.131231	0.937325	0.348591	0.512042	EPC1	80314
ENSG00000136908	705.378	0.108604	0.115899	0.937062	0.348727	0.512193	DPM2	8818
ENSG00000162869	434.965	-0.11499	0.12273	-0.936937	0.348791	0.512238	PPP1R21	129285
ENSG00000128524	1390.83	0.0956243	0.102086	0.936701	0.348913	0.512368	ATP6V1F	9296
ENSG00000108515	26.7619	-0.287224	0.306881	-0.935947	0.349301	0.512889	ENO3	2027
ENSG00000160570	265.206	0.153884	0.164441	0.935804	0.349374	0.5129	DEDD2	162989
ENSG00000174586	4.49874	-0.295854	0.316137	-0.935841	0.349355	0.5129	ZNF497	162968
ENSG00000099139	99.0111	-0.219637	0.234816	-0.935357	0.349604	0.513149	PCSK5	5125
ENSG00000228887	10.6754	0.320735	0.342905	0.935346	0.34961	0.513149	NA	NA
ENSG00000244313	27.0312	0.271269	0.290051	0.935246	0.349661	0.513175	NA	NA
ENSG00000089351	600.447	0.137914	0.147481	0.935129	0.349722	0.513201	GRAMD1A	57655
ENSG00000142544	50.0847	0.253884	0.27151	0.935083	0.349745	0.513201	CTU1	90353
ENSG00000075702	555.954	-0.110032	0.117722	-0.934675	0.349956	0.5133	WDR62	284403
ENSG00000103249	1273.4	-0.0949649	0.1016	-0.934694	0.349946	0.5133	CLCN7	1186
ENSG00000106853	400.44	-0.112181	0.120027	-0.934631	0.349979	0.5133	PTGR1	22949
ENSG00000230234	9.75828	0.32057	0.342935	0.934783	0.3499	0.5133	NA	NA
ENSG00000247596	776.876	0.10928	0.116921	0.934647	0.34997	0.5133	TWF2	11344
ENSG00000136522	1286.33	0.117693	0.125971	0.934287	0.350156	0.513498	MRPL47	57129
ENSG00000170325	195.331	0.150951	0.161577	0.93424	0.35018	0.513498	PRDM10	56980
ENSG00000242861	8.12482	-0.32024	0.343011	-0.933614	0.350503	0.513923	NA	NA
ENSG00000277149	146.558	-0.155512	0.166732	-0.932705	0.350973	0.514562	TYW1B	441250
ENSG00000240747	54.0361	0.236041	0.253179	0.932308	0.351178	0.514814	KRBOX1	100506243
ENSG00000174028	15.5879	-0.306124	0.328381	-0.932223	0.351221	0.51483	NA	NA
ENSG00000111325	22.0737	0.283424	0.304136	0.931899	0.351388	0.515025	OGFOD2	79676
ENSG00000265778	4.30111	-0.303244	0.325427	-0.931836	0.351421	0.515025	NA	NA
ENSG00000109118	510.727	0.13915	0.149342	0.931751	0.351465	0.51504	PHF12	57649
ENSG00000259275	13.4426	0.315858	0.339078	0.931519	0.351585	0.515168	NA	NA
ENSG00000099817	2165.31	0.0840403	0.090264	0.93105	0.351828	0.515247	POLR2E	5434
ENSG00000125991	4253.25	0.0864123	0.0928145	0.931022	0.351842	0.515247	ERGIC3	51614
ENSG00000146530	68.9289	-0.220328	0.236617	-0.931158	0.351772	0.515247	VWDE	221806
ENSG00000174233	248.761	-0.171642	0.18437	-0.930963	0.351873	0.515247	ADCY6	112
ENSG00000196865	613.87	-0.103986	0.111679	-0.931117	0.351793	0.515247	NHLRC2	374354
ENSG00000242952	6.63778	0.315414	0.338739	0.931141	0.351781	0.515247	NA	NA
ENSG00000279095	100.702	0.177107	0.190189	0.931214	0.351743	0.515247	NA	NA
ENSG00000187244	412.084	0.282792	0.30381	0.93082	0.351947	0.515307	BCAM	4059
ENSG00000109927	10.9825	-0.318598	0.342312	-0.930725	0.351996	0.51533	TECTA	7007
ENSG00000145284	962.868	0.0966259	0.103854	0.930401	0.352163	0.515526	SCD5	79966
ENSG00000198929	19.4209	0.296884	0.319181	0.930145	0.352296	0.515671	NOS1AP	9722
ENSG00000130529	704.29	-0.136368	0.146767	-0.929147	0.352813	0.516233	TRPM4	54795
ENSG00000143195	6.15338	0.316088	0.340136	0.9293	0.352734	0.516233	ILDR2	387597
ENSG00000170881	2256.59	0.101821	0.109584	0.929159	0.352807	0.516233	RNF139	11236
ENSG00000214455	121.258	0.183864	0.197876	0.92919	0.352791	0.516233	NA	NA
ENSG00000058085	219.594	-0.219867	0.236721	-0.928803	0.352991	0.516445	LAMC2	3918
ENSG00000279010	10.9366	-0.317748	0.342157	-0.92866	0.353065	0.516504	NA	NA
ENSG00000187325	1185.74	0.14252	0.153547	0.928187	0.353311	0.516814	TAF9B	51616
ENSG00000147408	1106.35	0.107391	0.115739	0.92787	0.353475	0.516998	CSGALNACT1	55790
ENSG00000173889	829.288	0.0940264	0.101342	0.927816	0.353503	0.516998	PHC3	80012
ENSG00000074800	65637.1	0.074085	0.0798626	0.927655	0.353586	0.517071	ENO1	2023
ENSG00000145416	82.7882	-0.19729	0.212813	-0.92706	0.353895	0.517473	MARCH1	55016
ENSG00000214413	351.378	-0.140684	0.151774	-0.926932	0.353962	0.517522	BBIP1	92482
ENSG00000177294	5.48254	-0.310337	0.334979	-0.926439	0.354218	0.517848	FBXO39	162517
ENSG00000115956	8.3177	0.315539	0.340736	0.926051	0.354419	0.518012	PLEK	5341
ENSG00000136940	582.043	0.0994571	0.107403	0.926018	0.354437	0.518012	PDCL	5082
ENSG00000152578	19.5384	-0.293499	0.316966	-0.925964	0.354464	0.518012	GRIA4	2893
ENSG00000276931	5.94477	0.306666	0.331172	0.926002	0.354445	0.518012	NA	NA
ENSG00000167548	1103.23	0.118782	0.128293	0.92587	0.354514	0.518035	KMT2D	8085
ENSG00000122335	168.162	-0.170179	0.183862	-0.925581	0.354664	0.518205	SERAC1	84947
ENSG00000126953	246.841	0.156356	0.169028	0.92503	0.354951	0.518526	TIMM8A	1678
ENSG00000144048	526.667	0.111971	0.121046	0.925033	0.354949	0.518526	DUSP11	8446
ENSG00000234520	22.0493	-0.286845	0.310211	-0.924676	0.355135	0.518746	HRAT17	101928036
ENSG00000107140	309.295	-0.1409	0.152443	-0.924278	0.355341	0.518838	TESK1	7016
ENSG00000125375	194.335	-0.163845	0.177253	-0.924358	0.3553	0.518838	ATP5S	27109
ENSG00000164296	131.888	-0.179465	0.194177	-0.924233	0.355365	0.518838	TIGD6	81789
ENSG00000205629	451.495	0.109938	0.118938	0.924325	0.355317	0.518838	LCMT1	51451
ENSG00000206530	23.2219	0.282471	0.305614	0.924271	0.355345	0.518838	CFAP44	55779
ENSG00000254101	92.7158	0.18671	0.202073	0.923975	0.355499	0.518985	NA	NA
ENSG00000100490	106.604	0.184234	0.199474	0.9236	0.355694	0.519074	CDKL1	8814
ENSG00000103005	1974.86	0.0763262	0.0826394	0.923606	0.355692	0.519074	USB1	79650
ENSG00000203930	21.2209	-0.283824	0.307262	-0.923722	0.355631	0.519074	LINC00632	286411
ENSG00000234465	5.46342	-0.309452	0.334988	-0.92377	0.355606	0.519074	PINLYP	390940
ENSG00000268964	10.7923	-0.315031	0.341151	-0.923436	0.35578	0.519149	ERVV-2	100271846
ENSG00000266094	142.905	-0.170758	0.184934	-0.923345	0.355828	0.51917	RASSF5	83593
ENSG00000198874	323.404	0.128801	0.139536	0.92307	0.355971	0.51933	TYW1	55253
ENSG00000187605	705.584	-0.11369	0.123241	-0.9225	0.356268	0.519665	TET3	200424
ENSG00000262251	4.97865	0.308418	0.334324	0.922514	0.35626	0.519665	NA	NA
ENSG00000204019	55.1454	-0.241385	0.261702	-0.922364	0.356339	0.519719	CT83	203413
ENSG00000076043	917.217	0.0933994	0.101277	0.92222	0.356414	0.519731	REXO2	25996
ENSG00000241014	18.0983	-0.2954	0.320302	-0.922256	0.356395	0.519731	LOC653160	653160
ENSG00000249471	81.0083	-0.205307	0.222737	-0.921746	0.356661	0.520043	ZNF324B	388569
ENSG00000114648	504.305	0.102225	0.110958	0.921297	0.356895	0.520237	KLHL18	23276
ENSG00000196497	9.25476	-0.31584	0.342781	-0.921403	0.35684	0.520237	IPO4	79711
ENSG00000277534	95.2092	-0.188906	0.205039	-0.921318	0.356884	0.520237	NA	NA
ENSG00000265354	1547.53	0.0983414	0.106803	0.920773	0.357169	0.520587	TIMM23	100287932
ENSG00000236790	13.7811	-0.308717	0.33531	-0.920692	0.357211	0.5206	LINC00299	339789
ENSG00000185596	84.0324	0.193053	0.209719	0.920531	0.357295	0.520673	NA	NA
ENSG00000236453	132.619	0.314899	0.342129	0.920413	0.357357	0.520714	NA	NA
ENSG00000049167	288.951	0.141052	0.153277	0.920243	0.357446	0.520794	ERCC8	1161
ENSG00000175595	282.518	-0.136389	0.14823	-0.920116	0.357512	0.520841	ERCC4	2072
ENSG00000247809	47.7562	0.231189	0.251292	0.919999	0.357573	0.520881	NR2F2-AS1	644192
ENSG00000138448	5094.98	0.0854919	0.0929701	0.919563	0.357801	0.521132	ITGAV	3685
ENSG00000141298	784.819	0.101306	0.11017	0.919541	0.357813	0.521132	SSH2	85464
ENSG00000119231	606.069	-0.098415	0.107044	-0.919387	0.357893	0.52117	SENP5	205564
ENSG00000137513	591.695	0.111523	0.121305	0.919362	0.357906	0.52117	NARS2	79731
ENSG00000167257	335.641	-0.126932	0.138111	-0.919061	0.358064	0.52135	RNF214	257160
ENSG00000102048	4.63856	-0.304231	0.331112	-0.918816	0.358192	0.521455	ASB9	140462
ENSG00000137502	316.398	0.120947	0.131637	0.918795	0.358203	0.521455	RAB30	27314
ENSG00000118689	944.941	-0.0875655	0.0953235	-0.918614	0.358297	0.521506	FOXO3	2309
ENSG00000120437	1892.1	0.101632	0.110638	0.918598	0.358306	0.521506	ACAT2	39
ENSG00000115694	1058.97	-0.0934784	0.101788	-0.91836	0.35843	0.521638	STK25	10494
ENSG00000180385	22.5134	-0.287352	0.312959	-0.918178	0.358526	0.521728	NA	NA
ENSG00000153147	2802.47	0.075962	0.0827903	0.917523	0.358869	0.522178	SMARCA5	8467
ENSG00000273247	16.6131	0.303929	0.331303	0.917373	0.358947	0.522243	NA	NA
ENSG00000170906	598.745	0.106763	0.116403	0.917184	0.359046	0.522338	NDUFA3	4696
ENSG00000149451	12.8035	-0.311436	0.33975	-0.91666	0.359321	0.522641	ADAM33	80332
ENSG00000197892	789.854	-0.139941	0.152665	-0.916658	0.359322	0.522641	KIF13B	23303
ENSG00000087095	185.08	0.147519	0.161137	0.915491	0.359934	0.523433	NLK	51701
ENSG00000161960	16.9065	-0.294562	0.321743	-0.915521	0.359918	0.523433	EIF4A1	1973
ENSG00000135441	64.9103	0.20345	0.222265	0.915351	0.360007	0.52345	BLOC1S1	2647
ENSG00000282885	14.9587	0.300571	0.328371	0.915339	0.360014	0.52345	NA	NA
ENSG00000230532	12.3047	-0.31045	0.339203	-0.915233	0.360069	0.523482	NA	NA
ENSG00000117407	15.795	-0.305992	0.3344	-0.915049	0.360166	0.523551	ARTN	9048
ENSG00000269983	12.921	-0.306627	0.335106	-0.915014	0.360185	0.523551	NA	NA
ENSG00000116161	2476.99	0.100003	0.109301	0.914934	0.360226	0.523562	CACYBP	27101
ENSG00000144040	182.213	-0.15949	0.174339	-0.914822	0.360285	0.523598	SFXN5	94097
ENSG00000145819	305.612	-0.165724	0.181181	-0.91469	0.360354	0.52365	ARHGAP26	23092
ENSG00000128383	7.63875	0.313502	0.342784	0.914577	0.360414	0.523687	APOBEC3A	200315
ENSG00000169188	343.531	0.130935	0.143192	0.914401	0.360506	0.523772	APEX2	27301
ENSG00000166840	15.0824	-0.308137	0.337056	-0.9142	0.360612	0.523876	GLYATL1	92292
ENSG00000155849	85.7646	-0.191213	0.209245	-0.913823	0.36081	0.524115	ELMO1	9844
ENSG00000170445	1554.65	0.0858739	0.0940693	0.91288	0.361306	0.524786	HARS	3035
ENSG00000188191	674.651	0.0942471	0.103255	0.912763	0.361367	0.524826	PRKAR1B	5575
ENSG00000229051	6.95432	-0.312088	0.341958	-0.91265	0.361427	0.524863	LOC101927244	101927244
ENSG00000261428	6.96847	-0.312043	0.341954	-0.912529	0.36149	0.524906	NA	NA
ENSG00000143933	9164.7	0.0808811	0.0886652	0.912208	0.361659	0.525053	CALM2	805
ENSG00000256294	79.8249	-0.201134	0.220478	-0.912266	0.361629	0.525053	ZNF225	7768
ENSG00000092330	840.339	0.0898634	0.0985578	0.911783	0.361883	0.525279	TINF2	26277
ENSG00000239246	8.34655	0.309913	0.339889	0.911806	0.361871	0.525279	NA	NA
ENSG00000165879	30.2746	-0.282606	0.309978	-0.911699	0.361927	0.525293	FRAT1	10023
ENSG00000072864	574.058	0.115958	0.127233	0.911386	0.362092	0.525336	NDE1	54820
ENSG00000111860	124.788	0.165367	0.181445	0.911389	0.36209	0.525336	CEP85L	387119
ENSG00000149308	807.941	0.0868822	0.0953269	0.911413	0.362078	0.525336	NPAT	4863
ENSG00000268205	54.2695	-0.232033	0.254587	-0.911411	0.362079	0.525336	NA	NA
ENSG00000280239	9.45166	0.31168	0.342062	0.91118	0.3622	0.525444	NA	NA
ENSG00000112146	953.841	-0.0833501	0.0915004	-0.910927	0.362334	0.525539	FBXO9	26268
ENSG00000136710	459.208	-0.104297	0.114503	-0.910867	0.362366	0.525539	CCDC115	84317
ENSG00000228412	6.33095	-0.307072	0.337122	-0.910862	0.362368	0.525539	NA	NA
ENSG00000105808	54.6032	-0.239169	0.262688	-0.910467	0.362576	0.525698	RASA4	10156
ENSG00000124374	24.251	0.288752	0.31715	0.910461	0.36258	0.525698	PAIP2B	400961
ENSG00000170571	686.713	-0.115448	0.12679	-0.910547	0.362534	0.525698	EMB	133418
ENSG00000100056	310.789	0.118071	0.129787	0.909732	0.362964	0.525811	DGCR14	8220
ENSG00000100209	154.44	-0.157901	0.173556	-0.909799	0.362929	0.525811	HSCB	150274
ENSG00000123338	6.94525	-0.310889	0.341709	-0.909805	0.362925	0.525811	NCKAP1L	3071
ENSG00000150455	169.568	-0.14395	0.158215	-0.909836	0.362909	0.525811	TIRAP	114609
ENSG00000151849	195.977	-0.148458	0.163123	-0.910101	0.362769	0.525811	CENPJ	55835
ENSG00000160145	32.6214	-0.267537	0.293961	-0.91011	0.362764	0.525811	KALRN	8997
ENSG00000169504	16769.3	-0.0740361	0.0813373	-0.910236	0.362698	0.525811	CLIC4	25932
ENSG00000182749	235.269	-0.140028	0.15387	-0.910044	0.362799	0.525811	PAQR7	164091
ENSG00000185686	1411.59	-0.0941345	0.103471	-0.909763	0.362947	0.525811	PRAME	23532
ENSG00000239887	73.4762	0.194192	0.213487	0.909616	0.363025	0.52585	C1orf226	400793
ENSG00000170606	6644.66	-0.0906586	0.099683	-0.909469	0.363103	0.525895	HSPA4	3308
ENSG00000230510	9.48289	0.310981	0.341951	0.90943	0.363123	0.525895	PPP5D1	100506012
ENSG00000126790	136.195	0.157731	0.173531	0.908953	0.363375	0.52621	L3HYPDH	112849
ENSG00000008952	2328.03	-0.086083	0.0947554	-0.908476	0.363627	0.526525	SEC62	7095
ENSG00000163584	483.812	-0.133171	0.146667	-0.907983	0.363887	0.526853	RPL22L1	200916
ENSG00000253802	4.31822	0.287764	0.316968	0.907864	0.36395	0.526895	NA	NA
ENSG00000090432	1238.23	-0.107282	0.118224	-0.907448	0.36417	0.527164	MUL1	79594
ENSG00000065357	421.055	-0.121732	0.1342	-0.907093	0.364358	0.527296	DGKA	1606
ENSG00000131669	492.946	0.140171	0.154516	0.907163	0.364321	0.527296	NINJ1	4814
ENSG00000152465	591.994	0.0999929	0.110236	0.907081	0.364364	0.527296	NMT2	9397
ENSG00000090316	1199.05	-0.0885066	0.097633	-0.906524	0.364659	0.527673	MAEA	10296
ENSG00000121743	37.646	0.246621	0.272136	0.90624	0.364809	0.527841	GJA3	2700
ENSG00000136114	19.4551	0.292503	0.322911	0.905831	0.365025	0.528056	THSD1	55901
ENSG00000245680	15.6075	0.294953	0.325601	0.905871	0.365004	0.528056	ZNF585B	92285
ENSG00000131015	218.393	-0.152012	0.167867	-0.90555	0.365174	0.528221	ULBP2	80328
ENSG00000279770	6.61624	-0.307853	0.339993	-0.905468	0.365217	0.528235	LINC00552	100130386
ENSG00000240583	17.926	-0.298959	0.330257	-0.90523	0.365343	0.528367	AQP1	358
ENSG00000152601	4102.52	0.0884724	0.0977662	0.904938	0.365498	0.528443	MBNL1	4154
ENSG00000242445	8.51399	0.310157	0.342721	0.904985	0.365473	0.528443	NA	NA
ENSG00000250327	7.28482	-0.310172	0.342747	-0.90496	0.365487	0.528443	NA	NA
ENSG00000117713	1721.15	-0.0915371	0.101186	-0.904643	0.365655	0.52862	ARID1A	8289
ENSG00000139192	268.108	0.146864	0.162374	0.90448	0.365741	0.528695	TAPBPL	55080
ENSG00000126860	70.4302	0.208302	0.230419	0.904014	0.365988	0.529003	EVI2A	2123
ENSG00000167985	110.862	0.175408	0.194115	0.903626	0.366194	0.529251	SDHAF2	54949
ENSG00000148634	1799.91	0.104165	0.115327	0.903217	0.366411	0.529515	HERC4	26091
ENSG00000245849	7.15062	-0.305854	0.338687	-0.903059	0.366495	0.529537	RAD51-AS1	100505648
ENSG00000247092	80.3696	0.211734	0.234455	0.903088	0.366479	0.529537	NA	NA
ENSG00000125827	1441.41	0.104602	0.115855	0.902868	0.366596	0.529634	TMX4	56255
ENSG00000144445	82.6847	-0.194553	0.215564	-0.902532	0.366774	0.52983	KANSL1L	151050
ENSG00000149926	7.30387	0.307772	0.341028	0.902483	0.3668	0.52983	FAM57B	83723
ENSG00000100162	314.724	0.119352	0.132334	0.901897	0.367112	0.53023	CENPM	79019
ENSG00000196357	39.9842	-0.234098	0.259613	-0.901717	0.367207	0.530304	ZNF565	147929
ENSG00000254703	15.2684	-0.30096	0.333781	-0.901671	0.367231	0.530304	SENCR	100507392
ENSG00000197632	674.402	-0.30833	0.342086	-0.901325	0.367416	0.530521	SERPINB2	5055
ENSG00000184254	1650.95	0.126849	0.140829	0.900735	0.367729	0.530875	ALDH1A3	220
ENSG00000258472	6.65787	-0.305451	0.339093	-0.90079	0.3677	0.530875	NA	NA
ENSG00000132763	255.269	-0.149656	0.16622	-0.900347	0.367936	0.531123	MMACHC	25974
ENSG00000171757	71.0024	-0.203482	0.226028	-0.90025	0.367987	0.531148	LRRC34	151827
ENSG00000254369	7.308	-0.308388	0.342615	-0.900099	0.368067	0.531214	HOXA-AS3	100133311
ENSG00000108433	482.673	-0.117957	0.131125	-0.899577	0.368346	0.53147	GOSR2	9570
ENSG00000143799	4400.91	0.0896186	0.0996216	0.899591	0.368338	0.53147	PARP1	142
ENSG00000189376	86.2458	0.189738	0.210921	0.899572	0.368348	0.53147	C8orf76	84933
ENSG00000144021	1369.77	0.0925753	0.102971	0.89904	0.368632	0.53175	CIAO1	9391
ENSG00000169710	5349.98	-0.247979	0.275835	-0.899015	0.368645	0.53175	FASN	2194
ENSG00000198142	544.294	-0.108836	0.121045	-0.899133	0.368582	0.53175	SOWAHC	65124
ENSG00000078747	1606.07	-0.0880928	0.098021	-0.898714	0.368805	0.531921	ITCH	83737
ENSG00000228956	13.0981	0.301509	0.335508	0.898663	0.368832	0.531921	NA	NA
ENSG00000275793	18.406	-0.287807	0.320302	-0.898551	0.368892	0.531957	RIMBP3	85376
ENSG00000161914	57.2444	-0.219133	0.244043	-0.897926	0.369225	0.532388	ZNF653	115950
ENSG00000083123	205.474	-0.140344	0.15632	-0.897799	0.369293	0.532436	BCKDHB	594
ENSG00000237945	11.7685	-0.303167	0.337853	-0.897336	0.36954	0.532742	LINC00649	100506334
ENSG00000124541	1130.95	0.108869	0.121353	0.897128	0.369651	0.532853	RRP36	88745
ENSG00000148908	516.988	0.114396	0.127558	0.896816	0.369817	0.532993	RGS10	6001
ENSG00000198673	33.0398	-0.251191	0.280074	-0.896873	0.369786	0.532993	FAM19A2	338811
ENSG00000062194	1489.12	0.0824297	0.091962	0.896346	0.370068	0.533255	GPBP1	65056
ENSG00000155265	78.6083	-0.202665	0.226087	-0.896404	0.370037	0.533255	GOLGA7B	401647
ENSG00000105617	139.737	0.150324	0.167792	0.895894	0.37031	0.533474	LENG1	79165
ENSG00000145982	280.038	0.122235	0.136443	0.895868	0.370323	0.533474	FARS2	10667
ENSG00000248587	8.29816	0.307249	0.342932	0.895946	0.370282	0.533474	GDNF-AS1	100861519
ENSG00000105379	431.118	0.111676	0.124687	0.895647	0.370441	0.533594	ETFB	2109
ENSG00000224361	4.6248	-0.293974	0.328361	-0.895277	0.370639	0.53383	NA	NA
ENSG00000197024	474.407	0.115512	0.12904	0.895169	0.370697	0.533863	ZNF398	57541
ENSG00000278864	10.7514	-0.305969	0.341874	-0.894977	0.370799	0.533961	NA	NA
ENSG00000163376	125.861	0.210669	0.235409	0.894907	0.370837	0.533965	KBTBD8	84541
ENSG00000179943	174.787	0.140411	0.156936	0.894706	0.370944	0.53407	FIZ1	84922
ENSG00000226251	7.61938	0.30623	0.342347	0.894504	0.371052	0.534176	LOC101929541	101929541
ENSG00000094975	946.348	0.117979	0.131905	0.89442	0.371097	0.53419	SUCO	51430
ENSG00000172456	187.309	0.135123	0.151092	0.894307	0.371157	0.534228	FGGY	55277
ENSG00000130779	1167.51	0.09538	0.106684	0.894045	0.371298	0.53438	CLIP1	6249
ENSG00000152931	8.42905	-0.306599	0.343012	-0.893843	0.371406	0.534486	PART1	25859
ENSG00000008735	11.9662	0.300329	0.336099	0.893572	0.371551	0.534487	MAPK8IP2	23542
ENSG00000128272	2242.27	0.121641	0.136115	0.893658	0.371505	0.534487	ATF4	468
ENSG00000148840	989.32	0.0905859	0.101367	0.893644	0.371513	0.534487	PPRC1	23082
ENSG00000162910	337.42	0.115517	0.129286	0.893506	0.371586	0.534487	MRPL55	128308
ENSG00000163322	315.632	0.132074	0.147824	0.893454	0.371614	0.534487	FAM175A	84142
ENSG00000186897	92.528	-0.180857	0.202366	-0.89371	0.371477	0.534487	C1QL4	338761
ENSG00000225159	4.99598	0.29659	0.332121	0.893019	0.371847	0.534772	NA	NA
ENSG00000176401	51.592	-0.215597	0.241525	-0.892648	0.372046	0.535008	EID2B	126272
ENSG00000105258	350.355	0.114025	0.127796	0.892237	0.372266	0.535275	POLR2I	5438
ENSG00000204460	42.4527	-0.243766	0.273245	-0.892115	0.372331	0.535314	LOC151121	151121
ENSG00000270574	28.3665	-0.261142	0.292742	-0.892057	0.372363	0.535314	NA	NA
ENSG00000162650	99.6908	-0.182677	0.2048	-0.891981	0.372403	0.535319	ATXN7L2	127002
ENSG00000226752	152.087	-0.156045	0.174967	-0.891857	0.37247	0.535319	PSMD5-AS1	253039
ENSG00000243927	669.394	0.100776	0.112988	0.891915	0.372439	0.535319	MRPS6	64968
ENSG00000123545	196.532	0.158795	0.178079	0.89171	0.372548	0.535357	NDUFAF4	29078
ENSG00000138771	334.824	0.14717	0.165067	0.891573	0.372622	0.535357	SHROOM3	57619
ENSG00000142552	54.5181	-0.249058	0.279329	-0.891629	0.372592	0.535357	RCN3	57333
ENSG00000143198	1956.06	-0.0783923	0.0879282	-0.891549	0.372635	0.535357	MGST3	4259
ENSG00000102934	7.15627	-0.300261	0.336916	-0.891204	0.37282	0.535374	PLLP	51090
ENSG00000196693	206.59	0.143819	0.161365	0.891267	0.372786	0.535374	ZNF33B	7582
ENSG00000198576	34.6144	-0.242254	0.271803	-0.891285	0.372776	0.535374	ARC	23237
ENSG00000260219	11.103	-0.303775	0.340824	-0.891298	0.372769	0.535374	LOC101928707	101928707
ENSG00000281189	10.9003	-0.30578	0.343014	-0.89145	0.372688	0.535374	GHET1	102723099
ENSG00000103145	433.547	-0.178347	0.200172	-0.890966	0.372948	0.535508	HCFC1R1	54985
ENSG00000217555	13.0948	0.299186	0.335901	0.890698	0.373091	0.535665	CKLF	51192
ENSG00000251151	8.76243	-0.305258	0.342751	-0.890611	0.373138	0.535682	HOXC-AS3	100874365
ENSG00000163961	669.243	-0.103935	0.116765	-0.890122	0.373401	0.536009	RNF168	165918
ENSG00000233684	16.2076	-0.293648	0.330041	-0.889734	0.373609	0.536259	NA	NA
ENSG00000268713	10.1381	0.302745	0.340463	0.889215	0.373888	0.536609	NA	NA
ENSG00000159388	96.3632	-0.224599	0.252612	-0.889104	0.373947	0.536644	BTG2	7832
ENSG00000162772	90.1338	-0.186327	0.209629	-0.888841	0.374089	0.536748	ATF3	467
ENSG00000178460	6.11665	-0.302368	0.340181	-0.888846	0.374086	0.536748	MCMDC2	157777
ENSG00000169905	1155.2	0.103176	0.116125	0.888486	0.374279	0.536972	TOR1AIP2	163590
ENSG00000147439	631.081	-0.0972173	0.109456	-0.888185	0.374441	0.537154	BIN3	55909
ENSG00000118922	520.353	-0.113523	0.127832	-0.888062	0.374507	0.537175	KLF12	11278
ENSG00000146729	1393.63	-0.0818774	0.0922013	-0.888029	0.374525	0.537175	GBAS	2631
ENSG00000165480	560.079	0.124262	0.139947	0.887918	0.374585	0.537211	SKA3	221150
ENSG00000140350	2236.76	-0.0793157	0.0893405	-0.88779	0.374654	0.53724	ANP32A	8125
ENSG00000179873	77.3202	0.211278	0.237993	0.887751	0.374675	0.53724	NLRP11	204801
ENSG00000104731	185.553	0.142781	0.160882	0.887484	0.374818	0.53738	KLHDC4	54758
ENSG00000111667	2543.87	-0.0754616	0.0850377	-0.88739	0.374869	0.53738	USP5	8078
ENSG00000196092	4.64372	0.288684	0.325324	0.887376	0.374877	0.53738	PAX5	5079
ENSG00000155275	102.904	0.169623	0.19119	0.887196	0.374973	0.537469	TRMT44	152992
ENSG00000149541	804.434	0.102502	0.115617	0.886565	0.375313	0.537906	B3GAT3	26229
ENSG00000106246	57.5401	0.20872	0.235447	0.886481	0.375359	0.537921	PTCD1	26024
ENSG00000260456	8.12597	-0.303424	0.342443	-0.886057	0.375587	0.538199	C16orf95	100506581
ENSG00000109705	6.99863	0.299841	0.338468	0.885878	0.375683	0.538286	NKX3-2	579
ENSG00000068985	172.025	0.148273	0.167407	0.885706	0.375776	0.53832	PAGE1	8712
ENSG00000232480	4.97231	0.293133	0.330936	0.88577	0.375742	0.53832	TGFB2-AS1	728463
ENSG00000160051	93.4111	0.185599	0.209592	0.885528	0.375872	0.538394	IQCC	55721
ENSG00000197345	741.847	0.104748	0.118295	0.885481	0.375897	0.538394	MRPL21	219927
ENSG00000234699	5.81681	-0.298147	0.336739	-0.885395	0.375944	0.53841	NA	NA
ENSG00000213144	4.3092	-0.283038	0.319731	-0.885238	0.376028	0.538482	NA	NA
ENSG00000188747	6.31718	-0.296345	0.334995	-0.884624	0.376359	0.538856	NOXA1	10811
ENSG00000238142	74.2186	0.192794	0.217936	0.884637	0.376353	0.538856	LOC105376805	105376805
ENSG00000174851	1330.46	-0.0857628	0.0970215	-0.883957	0.376719	0.539272	YIF1A	10897
ENSG00000233818	23.6292	-0.28254	0.319612	-0.884011	0.37669	0.539272	NA	NA
ENSG00000143457	4.63632	0.28606	0.323731	0.883635	0.376893	0.539471	GOLPH3L	55204
ENSG00000156990	423.051	0.102702	0.116265	0.883348	0.377048	0.539614	RPUSD3	285367
ENSG00000178878	113.018	-0.178268	0.201815	-0.88332	0.377063	0.539614	APOLD1	81575
ENSG00000119408	2458.12	-0.0856771	0.0970812	-0.88253	0.37749	0.540175	NEK6	10783
ENSG00000166153	20.5548	0.276389	0.313314	0.882147	0.377697	0.540421	DEPDC4	120863
ENSG00000011485	1259.03	0.0802412	0.0909786	0.881979	0.377788	0.540499	PPP5C	5536
ENSG00000198286	40.1805	0.229949	0.260738	0.881917	0.377822	0.540499	CARD11	84433
ENSG00000158806	4.31313	-0.280556	0.318279	-0.881478	0.378059	0.540789	NPM2	10361
ENSG00000225206	26.3676	0.266646	0.302534	0.881377	0.378114	0.540817	MIR137HG	400765
ENSG00000184110	219.253	0.141017	0.160025	0.881221	0.378198	0.540888	EIF3C	8663
ENSG00000258920	16.5556	-0.288297	0.327437	-0.880467	0.378607	0.541422	FOXN3-AS1	400236
ENSG00000241741	19.4335	0.274663	0.31205	0.880191	0.378756	0.541585	NA	NA
ENSG00000107614	176.161	-0.157221	0.178657	-0.880016	0.378851	0.541646	TRDMT1	1787
ENSG00000215817	11.7686	-0.298798	0.339549	-0.879983	0.378868	0.541646	NA	NA
ENSG00000171222	346.729	0.154047	0.175211	0.879208	0.379288	0.542196	SCAND1	51282
ENSG00000090924	528.724	-0.139479	0.158729	-0.878725	0.37955	0.54252	PLEKHG2	64857
ENSG00000253485	4.97605	-0.292558	0.33304	-0.878448	0.379701	0.542686	PCDHGA5	56110
ENSG00000249898	40.1499	-0.237802	0.270731	-0.87837	0.379743	0.542695	NA	NA
ENSG00000083093	398.639	-0.119197	0.135732	-0.878177	0.379848	0.542745	PALB2	79728
ENSG00000166848	718.914	-0.0910999	0.103732	-0.878225	0.379821	0.542745	TERF2IP	54386
ENSG00000125826	915.644	-0.107197	0.122079	-0.878093	0.379893	0.54276	RBCK1	10616
ENSG00000176771	322.812	-0.121476	0.138378	-0.877857	0.380022	0.542893	NCKAP5	344148
ENSG00000069943	223.758	0.129944	0.148054	0.877684	0.380115	0.542977	PIGB	9488
ENSG00000174206	128.33	-0.157492	0.17946	-0.87759	0.380166	0.542999	C12orf66	144577
ENSG00000229214	6.77082	-0.291774	0.33251	-0.877489	0.380221	0.543027	LINC00242	401288
ENSG00000235505	10.6741	0.300207	0.342296	0.877038	0.380466	0.543327	LOC643733	643733
ENSG00000109944	195.329	0.143498	0.163699	0.876599	0.380704	0.543617	C11orf63	79864
ENSG00000160183	4.64126	-0.287034	0.32758	-0.876226	0.380907	0.543857	TMPRSS3	64699
ENSG00000141959	2408.64	-0.106829	0.121947	-0.876027	0.381015	0.543961	PFKL	5211
ENSG00000142178	16.0363	-0.295428	0.337277	-0.87592	0.381073	0.543994	SIK1	150094
ENSG00000197780	872.441	0.126306	0.144282	0.875411	0.38135	0.544339	TAF13	6884
ENSG00000146006	12.0678	-0.295477	0.337647	-0.875105	0.381517	0.544526	LRRTM2	26045
ENSG00000033122	6.47217	0.296939	0.339405	0.874882	0.381638	0.544598	LRRC7	57554
ENSG00000182108	416.414	-0.102065	0.116658	-0.874911	0.381622	0.544598	DEXI	28955
ENSG00000223511	16.4119	-0.28296	0.323522	-0.874625	0.381778	0.544748	NA	NA
ENSG00000172602	6.45675	-0.298626	0.341482	-0.8745	0.381846	0.544789	RND1	27289
ENSG00000244558	15.6305	0.287587	0.328881	0.874443	0.381877	0.544789	NA	NA
ENSG00000180817	3156.72	0.0831274	0.0950717	0.874365	0.38192	0.544799	PPA1	5464
ENSG00000089063	2099.91	-0.0914536	0.104645	-0.873945	0.382148	0.545075	TMEM230	29058
ENSG00000141503	1490.72	0.103719	0.118715	0.873685	0.38229	0.545107	MINK1	50488
ENSG00000204815	10.5781	-0.297424	0.34044	-0.873645	0.382311	0.545107	TTC25	83538
ENSG00000213420	13.2712	-0.293646	0.336061	-0.873789	0.382233	0.545107	GPC2	221914
ENSG00000230409	8.31462	0.299663	0.342996	0.873663	0.382302	0.545107	NA	NA
ENSG00000135631	2273.84	-0.0730123	0.0836005	-0.873347	0.382474	0.545248	RAB11FIP5	26056
ENSG00000174136	948.502	-0.120236	0.137684	-0.87327	0.382516	0.545248	RGMB	285704
ENSG00000274425	57.731	-0.202042	0.231351	-0.873316	0.382491	0.545248	NA	NA
ENSG00000158669	3612.15	0.0882874	0.101127	0.873037	0.382643	0.545335	GPAT4	137964
ENSG00000161714	469.976	0.103226	0.118239	0.873028	0.382648	0.545335	PLCD3	113026
ENSG00000010361	60.4015	-0.232455	0.266442	-0.872442	0.382967	0.545739	FUZ	80199
ENSG00000138386	833.625	0.117779	0.135029	0.872247	0.383073	0.545841	NAB1	4664
ENSG00000255561	52.8074	0.237279	0.272087	0.87207	0.38317	0.545928	FDXACB1	91893
ENSG00000154146	417.915	0.115206	0.132116	0.872002	0.383207	0.545931	NRGN	4900
ENSG00000268798	7.4778	-0.295015	0.338351	-0.871918	0.383253	0.545946	NA	NA
ENSG00000198835	14.1445	0.289168	0.331688	0.87181	0.383312	0.54598	GJC2	57165
ENSG00000137745	4.95653	-0.290379	0.333111	-0.871717	0.383363	0.545996	MMP13	4322
ENSG00000262227	13.263	0.296857	0.340566	0.871659	0.383394	0.545996	NA	NA
ENSG00000166902	446.538	0.10243	0.117549	0.871385	0.383544	0.546159	MRPL16	54948
ENSG00000143845	192.32	0.165056	0.189565	0.870705	0.383915	0.546637	ETNK2	55224
ENSG00000214517	1333.74	-0.0822294	0.0944738	-0.870394	0.384085	0.546779	PPME1	51400
ENSG00000232742	4.63462	-0.283409	0.325605	-0.870405	0.384079	0.546779	NA	NA
ENSG00000267317	328.437	0.110969	0.127504	0.870317	0.384127	0.546788	NA	NA
ENSG00000217801	49.6569	-0.238759	0.274542	-0.869663	0.384485	0.547232	NA	NA
ENSG00000234241	4.9764	-0.289609	0.33303	-0.869617	0.38451	0.547232	NA	NA
ENSG00000271614	20.847	-0.276769	0.318383	-0.869295	0.384686	0.547432	LINC00936	338758
ENSG00000147573	15.0751	-0.28803	0.331497	-0.868875	0.384916	0.547709	TRIM55	84675
ENSG00000170425	700.769	-0.0919541	0.105863	-0.868614	0.385058	0.547861	ADORA2B	136
ENSG00000177311	3834.65	0.0992696	0.114307	0.86845	0.385148	0.547888	ZBTB38	253461
ENSG00000260552	26.9331	0.256892	0.295791	0.86849	0.385126	0.547888	LOC101927809	101927809
ENSG00000137760	249.066	0.125321	0.144348	0.868188	0.385291	0.548041	ALKBH8	91801
ENSG00000152380	28.0591	0.256547	0.295607	0.867865	0.385468	0.548243	FAM151B	167555
ENSG00000115484	6648.58	0.0903503	0.104158	0.867434	0.385704	0.548528	CCT4	10575
ENSG00000003393	726.273	-0.0868281	0.100125	-0.867197	0.385834	0.548662	ALS2	57679
ENSG00000272159	5.79977	-0.290087	0.334536	-0.867132	0.38587	0.548662	NA	NA
ENSG00000267475	15.2702	0.287897	0.332137	0.866801	0.386051	0.548869	LOC105372367	105372367
ENSG00000152117	48.5196	0.215441	0.248597	0.866626	0.386147	0.548911	LOC150776	150776
ENSG00000164176	306.996	-0.179118	0.206686	-0.866618	0.386151	0.548911	EDIL3	10085
ENSG00000168116	227.787	0.14588	0.168355	0.866502	0.386215	0.548951	KIAA1586	57691
ENSG00000264112	28.3825	0.256799	0.296411	0.866361	0.386292	0.54901	NA	NA
ENSG00000129968	659.154	0.115859	0.133762	0.866158	0.386403	0.549118	ABHD17A	81926
ENSG00000160948	1118.42	0.0893528	0.103206	0.865771	0.386616	0.54937	VPS28	51160
ENSG00000136153	1415.87	0.0954321	0.110259	0.865524	0.386751	0.549461	LMO7	4008
ENSG00000183208	19.4209	-0.276391	0.31932	-0.865559	0.386732	0.549461	GDPGP1	390637
ENSG00000108175	1754.55	-0.088937	0.102827	-0.864919	0.387083	0.549831	ZMIZ1	57178
ENSG00000147124	154.358	0.150382	0.173859	0.864966	0.387058	0.549831	ZNF41	7592
ENSG00000167034	431.86	-0.120204	0.139105	-0.864126	0.387519	0.5504	NKX3-1	4824
ENSG00000214212	10.4372	0.294075	0.340398	0.863916	0.387634	0.550463	C19orf38	255809
ENSG00000261423	8.64575	0.296218	0.34286	0.863962	0.387609	0.550463	NA	NA
ENSG00000153815	981.086	0.0807551	0.0934908	0.863776	0.387711	0.550521	CMIP	80790
ENSG00000168159	2251.4	-0.0694409	0.0804001	-0.863692	0.387757	0.550536	RNF187	149603
ENSG00000078061	318.252	0.109053	0.126291	0.863508	0.387858	0.550629	ARAF	369
ENSG00000186481	80.1704	-0.186403	0.21598	-0.863056	0.388106	0.550931	NA	NA
ENSG00000226415	23.4582	0.265904	0.308145	0.862916	0.388183	0.55099	NA	NA
ENSG00000135341	823.162	0.0872493	0.101151	0.862563	0.388378	0.551215	MAP3K7	6885
ENSG00000188786	692.478	-0.0948913	0.110069	-0.862106	0.388629	0.551521	MTF1	4520
ENSG00000231298	33.6121	0.272749	0.316571	0.861574	0.388922	0.551886	LINC00704	100216001
ENSG00000272369	12.737	0.291941	0.338872	0.861509	0.388958	0.551886	NA	NA
ENSG00000240445	28.3632	-0.253595	0.294421	-0.861334	0.389054	0.551972	NA	NA
ENSG00000006534	559.296	0.0993433	0.115394	0.860907	0.389289	0.552255	ALDH3B1	221
ENSG00000111863	85.5167	-0.291484	0.338879	-0.860142	0.389711	0.552704	ADTRP	84830
ENSG00000121775	505.661	-0.110844	0.128858	-0.8602	0.389679	0.552704	TMEM39B	55116
ENSG00000198618	106.808	0.167672	0.194937	0.860137	0.389713	0.552704	NA	NA
ENSG00000268043	70.2202	0.199923	0.232481	0.859953	0.389815	0.552798	NBPF12	149013
ENSG00000231663	15.0735	-0.287466	0.33432	-0.859853	0.38987	0.552826	LOC101927765	101927765
ENSG00000115568	321.688	0.122272	0.142249	0.859562	0.390031	0.55285	ZNF142	7701
ENSG00000125962	174.494	-0.137654	0.160141	-0.859577	0.390022	0.55285	ARMCX5	64860
ENSG00000173588	100.15	0.172654	0.200859	0.859575	0.390023	0.55285	CEP83	51134
ENSG00000279259	9.8234	0.294428	0.342466	0.859729	0.389939	0.55285	NA	NA
ENSG00000105173	226.926	0.155703	0.181181	0.859382	0.39013	0.55288	CCNE1	898
ENSG00000106066	4.49173	0.283913	0.330389	0.859329	0.390159	0.55288	CPVL	54504
ENSG00000152779	4.48204	0.28425	0.330743	0.859427	0.390105	0.55288	SLC16A12	387700
ENSG00000100225	1868.18	0.0855825	0.099618	0.859107	0.390282	0.552902	FBXO7	25793
ENSG00000123560	24.3641	-0.262759	0.305815	-0.859208	0.390226	0.552902	PLP1	5354
ENSG00000247516	39.7875	-0.224493	0.261294	-0.859158	0.390254	0.552902	MIR4458HG	100505738
ENSG00000270062	5.31171	0.285866	0.332776	0.859036	0.390321	0.552907	NA	NA
ENSG00000236756	4.29704	-0.271702	0.316357	-0.858845	0.390426	0.553005	DNAJC9-AS1	414245
ENSG00000256087	60.7	0.203862	0.237406	0.858708	0.390502	0.553062	ZNF432	9668
ENSG00000121858	6.13512	0.288334	0.336021	0.858084	0.390846	0.553499	TNFSF10	8743
ENSG00000146247	1638.72	0.0845967	0.0986093	0.857897	0.390949	0.553594	PHIP	55023
ENSG00000118816	4467.41	0.0672651	0.0784375	0.857563	0.391134	0.553703	CCNI	10983
ENSG00000197180	43.7364	0.227439	0.265184	0.857665	0.391078	0.553703	CH17-340M24.3	158960
ENSG00000213903	28.3234	0.267152	0.311518	0.857581	0.391124	0.553703	LTB4R	1241
ENSG00000075914	189.411	-0.129318	0.150886	-0.857057	0.391413	0.55403	EXOSC7	23016
ENSG00000241852	259.316	0.119254	0.139151	0.857016	0.391436	0.55403	C8orf58	541565
ENSG00000254473	12.4013	-0.288831	0.337408	-0.856031	0.391981	0.55475	LOC105376114	105376114
ENSG00000100629	479.35	0.122659	0.143344	0.855697	0.392165	0.554921	CEP128	145508
ENSG00000108344	2116.75	0.0791806	0.0925421	0.855617	0.39221	0.554921	PSMD3	5709
ENSG00000240005	4.98729	-0.283113	0.330864	-0.855679	0.392175	0.554921	LOC105374546	105374546
ENSG00000067365	191.041	0.127618	0.149197	0.855362	0.392351	0.555064	METTL22	79091
ENSG00000117691	1478.89	0.0882612	0.103197	0.855268	0.392403	0.555064	NENF	29937
ENSG00000121864	719.154	-0.0858506	0.100389	-0.855176	0.392454	0.555064	ZNF639	51193
ENSG00000272695	116.415	-0.158617	0.185478	-0.85518	0.392451	0.555064	GAS6-AS2	100506394
ENSG00000185697	1158.81	-0.0935563	0.109526	-0.854196	0.392997	0.55573	MYBL1	4603
ENSG00000271643	18.8943	0.277662	0.325048	0.854218	0.392984	0.55573	NA	NA
ENSG00000254598	5.96071	0.276907	0.324232	0.854037	0.393084	0.555803	CSNK2A3	283106
ENSG00000105649	88.3563	0.190663	0.223382	0.853532	0.393364	0.556097	RAB3A	5864
ENSG00000162885	542.277	0.093674	0.109743	0.853573	0.393342	0.556097	B3GALNT2	148789
ENSG00000270231	213.027	-0.123021	0.144149	-0.853434	0.393419	0.556123	NBPF8	728841
ENSG00000152582	5.65172	0.288014	0.337635	0.853034	0.39364	0.556386	SPEF2	79925
ENSG00000109738	46.024	0.216575	0.254038	0.852529	0.393921	0.55663	GLRB	2743
ENSG00000156587	1456.88	-0.0973267	0.114162	-0.852529	0.393921	0.55663	UBE2L6	9246
ENSG00000231312	76.1842	0.178305	0.209128	0.852612	0.393874	0.55663	LOC728730	728730
ENSG00000278704	11.6343	0.289787	0.339954	0.85243	0.393975	0.556656	NA	NA
ENSG00000106785	762.298	-0.0826047	0.0969299	-0.852211	0.394097	0.556763	TRIM14	9830
ENSG00000170638	291.492	0.140215	0.16454	0.852163	0.394123	0.556763	TRABD	80305
ENSG00000059588	365.993	-0.130448	0.153146	-0.851786	0.394333	0.556958	TARBP1	6894
ENSG00000176896	39.103	0.229747	0.269724	0.851787	0.394332	0.556958	TCEANC	170082
ENSG00000131845	290.411	0.117381	0.137832	0.851629	0.39442	0.557001	ZNF304	57343
ENSG00000242060	6.83173	0.290009	0.340546	0.8516	0.394436	0.557001	NA	NA
ENSG00000131242	11.3161	0.290997	0.341754	0.851481	0.394502	0.557044	RAB11FIP4	84440
ENSG00000251595	7.26926	0.288665	0.339203	0.851009	0.394764	0.557363	ABCA11P	79963
ENSG00000112559	6.98364	-0.288307	0.338937	-0.85062	0.394981	0.557617	MDFI	4188
ENSG00000173545	958.014	-0.104458	0.122813	-0.850543	0.395023	0.557627	ZNF622	90441
ENSG00000213793	20.097	0.266342	0.313193	0.850408	0.395098	0.557682	NA	NA
ENSG00000161847	441.626	-0.121579	0.143001	-0.850197	0.395216	0.557797	RAVER1	125950
ENSG00000122641	3019.6	0.14269	0.16789	0.849904	0.395378	0.557975	INHBA	3624
ENSG00000221955	1484.85	0.0958813	0.112848	0.849647	0.395521	0.558126	SLC12A8	84561
ENSG00000105229	491.295	0.104233	0.122747	0.849169	0.395787	0.55845	PIAS4	51588
ENSG00000272841	26.1035	-0.264467	0.311485	-0.84905	0.395854	0.558493	NA	NA
ENSG00000145022	455.648	0.116747	0.137545	0.848789	0.395999	0.558585	TCTA	6988
ENSG00000184083	208.378	-0.125805	0.148226	-0.848737	0.396027	0.558585	FAM120C	54954
ENSG00000204116	319.8	-0.125385	0.147721	-0.848795	0.395995	0.558585	CHIC1	53344
ENSG00000061656	26.6895	-0.248503	0.292847	-0.848577	0.396116	0.558609	SPAG4	6676
ENSG00000079337	29.5195	-0.241514	0.284597	-0.848618	0.396094	0.558609	RAPGEF3	10411
ENSG00000035499	456.967	0.101995	0.120228	0.848344	0.396247	0.558709	DEPDC1B	55789
ENSG00000046651	327.123	-0.115384	0.136036	-0.848188	0.396333	0.558709	OFD1	8481
ENSG00000113761	274.327	0.13415	0.158197	0.847997	0.39644	0.558709	ZNF346	23567
ENSG00000129933	793.87	0.0835012	0.0984462	0.848191	0.396332	0.558709	MAU2	23383
ENSG00000203876	11.6367	0.288323	0.339974	0.848074	0.396397	0.558709	NA	NA
ENSG00000206053	2754.49	0.0686875	0.0809814	0.848189	0.396333	0.558709	HN1L	90861
ENSG00000232485	10.6126	-0.289978	0.341948	-0.848018	0.396428	0.558709	NA	NA
ENSG00000280798	68.3033	-0.192528	0.227067	-0.847888	0.3965	0.558743	LINC00294	283267
ENSG00000170442	8.45157	-0.290441	0.342588	-0.847785	0.396558	0.558773	KRT86	3892
ENSG00000076351	148.09	-0.149725	0.176738	-0.847154	0.396909	0.558904	SLC46A1	113235
ENSG00000102858	664.549	-0.104283	0.123074	-0.847321	0.396816	0.558904	MGRN1	23295
ENSG00000105401	3467.28	0.0737942	0.0870763	0.847466	0.396736	0.558904	CDC37	11140
ENSG00000115109	605.801	-0.115483	0.136307	-0.847226	0.396869	0.558904	EPB41L5	57669
ENSG00000128699	405.299	0.111069	0.131117	0.847098	0.39694	0.558904	ORMDL1	94101
ENSG00000170779	994.753	0.0899681	0.106188	0.847254	0.396854	0.558904	CDCA4	55038
ENSG00000172901	6.59699	0.281624	0.332331	0.847418	0.396762	0.558904	LVRN	206338
ENSG00000256915	24.1753	0.263596	0.311123	0.847239	0.396862	0.558904	NA	NA
ENSG00000147164	1560.22	-0.0853418	0.100802	-0.846626	0.397204	0.559173	SNX12	29934
ENSG00000183401	44.4565	-0.218558	0.258149	-0.846637	0.397198	0.559173	CCDC159	126075
ENSG00000120694	3387.94	0.0951356	0.112451	0.846022	0.397541	0.559553	HSPH1	10808
ENSG00000269858	39.9732	-0.227946	0.269436	-0.846013	0.397546	0.559553	EGLN2	112398
ENSG00000186847	13.4118	-0.281483	0.332748	-0.845934	0.39759	0.559564	KRT14	3861
ENSG00000125741	748.048	-0.0934012	0.110431	-0.845786	0.397672	0.559591	OPA3	80207
ENSG00000186174	2929.98	-0.10851	0.128297	-0.845769	0.397681	0.559591	BCL9L	283149
ENSG00000156170	484.639	0.123333	0.145851	0.845611	0.39777	0.559614	NDUFAF6	137682
ENSG00000269289	7.95096	-0.289959	0.342884	-0.845648	0.397749	0.559614	LOC100505851	100505851
ENSG00000119048	732.918	0.0926043	0.109539	0.8454	0.397888	0.559684	UBE2B	7320
ENSG00000122512	357.616	-0.103619	0.122569	-0.845392	0.397892	0.559684	PMS2	5395
ENSG00000213079	678.467	-0.0997151	0.118008	-0.844988	0.398118	0.55995	SCAF8	22828
ENSG00000157191	1387.7	-0.0746884	0.0884284	-0.84462	0.398323	0.560188	NECAP2	55707
ENSG00000123610	40.6235	-0.227539	0.269459	-0.844428	0.398431	0.560243	TNFAIP6	7130
ENSG00000134452	1384.54	-0.086875	0.102881	-0.84442	0.398435	0.560243	FBXO18	84893
ENSG00000138166	232.107	-0.143515	0.170013	-0.844137	0.398593	0.560386	DUSP5	1847
ENSG00000164379	309.22	-0.122874	0.145567	-0.844109	0.398609	0.560386	FOXQ1	94234
ENSG00000109680	342.54	-0.119754	0.141892	-0.843978	0.398682	0.560438	TBC1D19	55296
ENSG00000141012	663.682	0.100029	0.118542	0.84383	0.398764	0.560452	GALNS	2588
ENSG00000169116	7.12882	0.288432	0.341802	0.843855	0.39875	0.560452	PARM1	25849
ENSG00000147586	153.455	0.136401	0.161667	0.843716	0.398828	0.560491	MRPS28	28957
ENSG00000164136	141.734	0.146052	0.173173	0.843386	0.399013	0.560699	IL15	3600
ENSG00000104904	14620.2	0.0615676	0.0730501	0.842813	0.399333	0.560995	OAZ1	4946
ENSG00000152219	311.543	0.112192	0.133107	0.84287	0.399301	0.560995	ARL14EP	120534
ENSG00000162711	6.7981	-0.28828	0.342029	-0.842852	0.399311	0.560995	NLRP3	114548
ENSG00000174501	19.5924	0.272658	0.323534	0.842749	0.399369	0.560995	NA	NA
ENSG00000189319	470.778	-0.117884	0.139945	-0.842364	0.399584	0.561196	FAM53B	9679
ENSG00000230837	6.47056	0.283719	0.336806	0.842381	0.399575	0.561196	NA	NA
ENSG00000104723	3603.79	0.0718229	0.0853532	0.841478	0.40008	0.561841	TUSC3	7991
ENSG00000134824	459.782	0.135748	0.16136	0.841275	0.400194	0.56195	FADS2	9415
ENSG00000162408	343.73	-0.134945	0.160497	-0.840794	0.400463	0.562278	NOL9	79707
ENSG00000107625	1296.31	0.0841807	0.100148	0.840559	0.400595	0.562387	DDX50	79009
ENSG00000259807	40.8745	0.23983	0.285333	0.840525	0.400614	0.562387	NA	NA
ENSG00000168781	188.172	-0.137583	0.163726	-0.840323	0.400727	0.562495	PPIP5K1	9677
ENSG00000122484	529.418	0.0925844	0.110323	0.839215	0.401349	0.563316	RPAP2	79871
ENSG00000113763	9.11041	-0.287742	0.342933	-0.839062	0.401434	0.563385	UNC5A	90249
ENSG00000178966	775.355	-0.0891721	0.106302	-0.838854	0.401551	0.563498	RMI1	80010
ENSG00000104522	1892.18	0.0756125	0.090201	0.838267	0.401881	0.56391	TSTA3	7264
ENSG00000073905	9.48304	0.287456	0.343008	0.838045	0.402006	0.563982	NA	NA
ENSG00000227906	7.3245	-0.285349	0.340491	-0.838051	0.402002	0.563982	SNAP25-AS1	100131208
ENSG00000188010	273.322	0.114511	0.136659	0.837929	0.40207	0.564022	MORN2	729967
ENSG00000166377	163.723	-0.143674	0.171638	-0.837074	0.402551	0.564645	ATP9B	374868
ENSG00000124659	349.076	0.121527	0.145223	0.836832	0.402687	0.564784	TBCC	6903
ENSG00000105227	112.143	0.160442	0.191749	0.836733	0.402742	0.5648	PRX	57716
ENSG00000251474	31.8735	0.244264	0.291943	0.836683	0.402771	0.5648	RPL32P3	132241
ENSG00000106868	10.2789	-0.286406	0.342365	-0.836551	0.402845	0.564853	SUSD1	64420
ENSG00000281501	15.5577	-0.272749	0.326125	-0.836332	0.402968	0.564974	NA	NA
ENSG00000177839	48.8543	-0.214833	0.25708	-0.835667	0.403342	0.565447	PCDHB9	56127
ENSG00000229692	21.8937	0.26188	0.313415	0.835569	0.403397	0.565473	NA	NA
ENSG00000103152	682.987	0.10836	0.12971	0.835404	0.403491	0.565552	MPG	4350
ENSG00000105723	701.988	0.0875402	0.104877	0.834692	0.403891	0.566063	GSK3A	2931
ENSG00000126391	595.573	-0.102735	0.123129	-0.834376	0.404069	0.566261	FRMD8	83786
ENSG00000188177	163.251	0.149611	0.179336	0.834253	0.404138	0.566307	ZC3H6	376940
ENSG00000130522	656.797	-0.225911	0.270869	-0.83402	0.404269	0.566415	JUND	3727
ENSG00000144840	590.335	0.0966508	0.115893	0.833965	0.404301	0.566415	RABL3	285282
ENSG00000236723	5.2904	-0.279408	0.335054	-0.833921	0.404326	0.566415	NA	NA
ENSG00000107077	172.963	0.135962	0.163075	0.833737	0.404429	0.566508	KDM4C	23081
ENSG00000171812	47.0084	-0.224032	0.268765	-0.83356	0.404529	0.566597	COL8A2	1296
ENSG00000261094	8.98931	0.285792	0.342892	0.833473	0.404578	0.566614	NA	NA
ENSG00000169306	38.271	-0.221853	0.266416	-0.832732	0.404996	0.567147	IL1RAPL1	11141
ENSG00000228506	7.96569	-0.285463	0.342829	-0.832668	0.405032	0.567147	NA	NA
ENSG00000136527	3823.89	0.0737003	0.0885498	0.832303	0.405238	0.567385	TRA2B	6434
ENSG00000166974	1938.12	0.0708564	0.0851521	0.832116	0.405344	0.567481	MAPRE2	10982
ENSG00000100504	878.04	0.0879955	0.105804	0.831687	0.405586	0.567724	PYGL	5836
ENSG00000107518	98.4875	0.176146	0.211796	0.831678	0.405591	0.567724	ATRNL1	26033
ENSG00000164620	196.57	-0.128867	0.154976	-0.831529	0.405675	0.567739	RELL2	285613
ENSG00000263001	1264.22	-0.0739935	0.0889789	-0.831584	0.405644	0.567739	GTF2I	2969
ENSG00000091164	616.722	-0.104913	0.12621	-0.831259	0.405827	0.567901	TXNL1	9352
ENSG00000109265	37.07	0.230986	0.277955	0.831017	0.405964	0.568041	KIAA1211	57482
ENSG00000010219	108.718	0.165617	0.199353	0.830776	0.4061	0.568138	DYRK4	8798
ENSG00000198824	869.277	-0.0949742	0.114321	-0.830764	0.406107	0.568138	CHAMP1	283489
ENSG00000196839	253.421	0.124421	0.149779	0.830694	0.406147	0.568142	ADA	100
ENSG00000196449	701.298	0.131067	0.157811	0.830532	0.406238	0.568219	YRDC	79693
ENSG00000183020	1997.88	0.0731491	0.0881153	0.830152	0.406453	0.568468	AP2A2	161
ENSG00000196605	40.3369	-0.224592	0.270621	-0.829913	0.406588	0.568605	ZNF846	162993
ENSG00000279081	55.2284	0.200936	0.242161	0.829763	0.406673	0.568673	NA	NA
ENSG00000119689	2252.78	0.0676929	0.0816063	0.829505	0.406818	0.568825	DLST	1743
ENSG00000049759	310.764	0.105731	0.127475	0.829424	0.406864	0.568838	NEDD4L	23327
ENSG00000108239	325.664	0.106898	0.12892	0.829179	0.407003	0.568929	TBC1D12	23232
ENSG00000136463	473.525	-0.115603	0.139418	-0.82918	0.407003	0.568929	TACO1	51204
ENSG00000151694	1166.99	0.0796591	0.0960935	0.828974	0.407119	0.569039	ADAM17	6868
ENSG00000174684	629.761	-0.0993835	0.119922	-0.828735	0.407254	0.569177	B4GAT1	11041
ENSG00000223797	35.9442	-0.23165	0.279566	-0.828606	0.407327	0.569182	ENTPD3-AS1	285266
ENSG00000278948	48.8227	0.21337	0.257507	0.828599	0.407331	0.569182	NA	NA
ENSG00000100731	1709.34	-0.0705929	0.0852069	-0.828489	0.407394	0.569218	PCNX1	22990
ENSG00000130150	222.691	0.120282	0.145227	0.828232	0.407539	0.569333	MOSPD2	158747
ENSG00000223551	25.0757	0.251001	0.303064	0.828213	0.40755	0.569333	NA	NA
ENSG00000100426	611.629	0.0903402	0.109139	0.827754	0.40781	0.569644	ZBED4	9889
ENSG00000224660	12.8145	0.282398	0.341213	0.82763	0.40788	0.569691	SH3BP5-AS1	100505696
ENSG00000227110	4.27381	-0.258656	0.312596	-0.827446	0.407985	0.569785	LMCD1-AS1	100288428
ENSG00000260257	7.48724	0.283327	0.342456	0.827339	0.408045	0.569819	NA	NA
ENSG00000133740	43.7864	-0.218482	0.264144	-0.827132	0.408162	0.569828	E2F5	1875
ENSG00000203993	167.389	-0.131871	0.159425	-0.827167	0.408142	0.569828	ARRDC1-AS1	85026
ENSG00000248479	7.79692	0.283709	0.342961	0.827235	0.408104	0.569828	NA	NA
ENSG00000065361	9.44818	0.283412	0.342826	0.826695	0.40841	0.570085	ERBB3	2065
ENSG00000206228	5.84722	0.26974	0.326294	0.826677	0.40842	0.570085	NA	NA
ENSG00000182759	15.7755	-0.27471	0.332399	-0.826445	0.408552	0.570217	MAFA	389692
ENSG00000273253	7.96423	-0.283115	0.342736	-0.826044	0.408779	0.570483	NA	NA
ENSG00000154589	366.691	-0.128539	0.155626	-0.825944	0.408836	0.570511	LY96	23643
ENSG00000251026	7.79218	0.283243	0.342985	0.825818	0.408907	0.570559	NA	NA
ENSG00000001617	34.7178	-0.246246	0.298217	-0.82573	0.408957	0.570577	SEMA3F	6405
ENSG00000230159	234.018	0.131245	0.159012	0.825379	0.409157	0.570804	NA	NA
ENSG00000134444	237.207	-0.117722	0.142673	-0.825118	0.409304	0.570959	KIAA1468	57614
ENSG00000205423	288.129	0.108753	0.131823	0.82499	0.409377	0.571008	CNEP1R1	255919
ENSG00000123213	1465.14	-0.0761238	0.0923225	-0.824541	0.409632	0.571312	NLN	57486
ENSG00000124795	3939.96	0.068835	0.0834896	0.824474	0.40967	0.571314	DEK	7913
ENSG00000211955	6.79623	-0.281579	0.341575	-0.824355	0.409738	0.571357	NA	NA
ENSG00000014216	4054.27	0.0652109	0.0791224	0.824178	0.409839	0.571416	CAPN1	823
ENSG00000225721	7.68548	0.279802	0.339503	0.824151	0.409854	0.571416	NA	NA
ENSG00000187815	77.3833	0.185052	0.224605	0.8239	0.409996	0.571562	ZFP69	339559
ENSG00000078140	2005.12	-0.0729236	0.0885452	-0.823575	0.410181	0.571768	UBE2K	3093
ENSG00000233515	24.0486	-0.25606	0.310949	-0.823479	0.410235	0.571793	NA	NA
ENSG00000214954	4.16799	0.260736	0.316802	0.823025	0.410494	0.572101	LRRC69	100130742
ENSG00000173480	36.7753	-0.220537	0.268017	-0.822846	0.410596	0.572192	ZNF417	147687
ENSG00000149591	275.756	0.166533	0.202452	0.822581	0.410746	0.57235	TAGLN	6876
ENSG00000119321	1212.98	0.0934962	0.113692	0.822364	0.41087	0.572471	FKBP15	23307
ENSG00000114650	1045.46	-0.0872042	0.10605	-0.822295	0.410909	0.572474	SCAP	22937
ENSG00000092036	243.662	-0.114616	0.139434	-0.822004	0.411075	0.572653	HAUS4	54930
ENSG00000068024	434.543	0.112585	0.137107	0.821147	0.411563	0.573148	HDAC4	9759
ENSG00000143977	917.902	0.0917309	0.111709	0.821161	0.411555	0.573148	SNRPG	6637
ENSG00000147789	383.334	0.102053	0.124271	0.821218	0.411522	0.573148	ZNF7	7553
ENSG00000160211	3006.86	-0.114709	0.139698	-0.821119	0.411578	0.573148	G6PD	2539
ENSG00000166165	41.6976	0.21357	0.260129	0.821018	0.411636	0.573177	CKB	1152
ENSG00000101384	1568.42	0.221602	0.270258	0.819964	0.412237	0.573864	JAG1	182
ENSG00000107672	358.483	-0.108863	0.132811	-0.81968	0.412398	0.573864	NSMCE4A	54780
ENSG00000135898	20.4199	0.257062	0.313657	0.819565	0.412464	0.573864	GPR55	9290
ENSG00000168237	28.696	-0.234846	0.286378	-0.820056	0.412184	0.573864	GLYCTK	132158
ENSG00000181097	7.97719	-0.280916	0.342649	-0.819835	0.41231	0.573864	NA	NA
ENSG00000188729	8.4405	0.278916	0.340283	0.81966	0.41241	0.573864	OSTN	344901
ENSG00000230021	4.47941	-0.270358	0.329871	-0.819585	0.412452	0.573864	LOC101928626	101928626
ENSG00000259755	7.12307	-0.280755	0.34253	-0.81965	0.412416	0.573864	NA	NA
ENSG00000260231	63.9828	-0.184311	0.224885	-0.819576	0.412458	0.573864	JHDM1D-AS1	100134229
ENSG00000165630	100.773	-0.158206	0.193071	-0.819418	0.412548	0.57388	PRPF18	8559
ENSG00000167716	638.42	-0.0845433	0.103189	-0.819304	0.412613	0.57388	WDR81	124997
ENSG00000169398	4240.95	-0.0616754	0.0752693	-0.819396	0.41256	0.57388	PTK2	5747
ENSG00000171806	110.021	-0.153117	0.186891	-0.819286	0.412623	0.57388	METTL18	92342
ENSG00000240184	1429.78	-0.0938872	0.114618	-0.819134	0.41271	0.573949	PCDHGC3	5098
ENSG00000115641	2921.36	-0.0929783	0.113533	-0.818955	0.412812	0.574039	FHL2	2274
ENSG00000168301	101.092	0.157928	0.192867	0.818842	0.412877	0.574048	KCTD6	200845
ENSG00000253203	6.95269	-0.276447	0.337619	-0.818814	0.412893	0.574048	GUSBP3	653188
ENSG00000131966	1155.06	-0.0738981	0.0902589	-0.818735	0.412937	0.574055	ACTR10	55860
ENSG00000227232	4.15727	-0.263549	0.321921	-0.818675	0.412972	0.574055	NA	NA
ENSG00000107738	38.872	0.21669	0.264798	0.818325	0.413172	0.574251	C10orf54	64115
ENSG00000231989	6.3169	0.278897	0.340826	0.818297	0.413188	0.574251	NA	NA
ENSG00000182489	66.9737	0.212926	0.260309	0.817975	0.413372	0.574455	XKRX	402415
ENSG00000171159	392.753	0.126001	0.154064	0.81785	0.413443	0.574503	C9orf16	79095
ENSG00000182173	265.948	0.124869	0.152702	0.817729	0.413512	0.574547	TSEN54	283989
ENSG00000168610	2316.8	0.0750299	0.0917681	0.817602	0.413584	0.574596	STAT3	6774
ENSG00000151150	117.113	0.165163	0.202073	0.817341	0.413734	0.5747	ANK3	288
ENSG00000163374	544.47	-0.0891688	0.109094	-0.817355	0.413725	0.5747	YY1AP1	55249
ENSG00000186056	10.1348	-0.279227	0.341664	-0.817255	0.413782	0.574716	MATN1-AS1	100129196
ENSG00000100485	688.533	-0.0895532	0.109615	-0.816979	0.41394	0.574884	SOS2	6655
ENSG00000250714	4.29561	-0.253193	0.309953	-0.816876	0.413999	0.574914	NA	NA
ENSG00000161057	3544.26	-0.0756143	0.092637	-0.816243	0.414361	0.575365	PSMC2	5701
ENSG00000237748	6.3068	0.27796	0.340625	0.816027	0.414485	0.575485	NA	NA
ENSG00000169627	24.8617	0.243319	0.298204	0.81595	0.414529	0.575486	BOLA2B	654483
ENSG00000183718	87.025	0.17445	0.213831	0.81583	0.414597	0.575486	TRIM52	84851
ENSG00000256525	81.2985	0.173991	0.213256	0.815877	0.414571	0.575486	POLG2	11232
ENSG00000101132	330.285	-0.129653	0.15894	-0.815735	0.414652	0.57551	PFDN4	5203
ENSG00000112624	279.519	0.116711	0.143149	0.815314	0.414892	0.575793	GLTSCR1L	23506
ENSG00000205707	172.315	-0.149245	0.183089	-0.815149	0.414987	0.575872	LYRM5	144363
ENSG00000227001	19.5856	-0.259685	0.318621	-0.815027	0.415057	0.575917	NA	NA
ENSG00000275632	4.46672	-0.268314	0.32927	-0.814875	0.415144	0.575987	NA	NA
ENSG00000163558	1176.47	-0.0806484	0.0989977	-0.814649	0.415273	0.576114	PRKCI	5584
ENSG00000183054	7.16683	0.276912	0.340139	0.814115	0.415579	0.576487	RGPD5	84220
ENSG00000104824	3097.76	0.0662051	0.0813374	0.813957	0.41567	0.576509	HNRNPL	3191
ENSG00000177337	69.4565	0.197264	0.242351	0.813957	0.41567	0.576509	NA	NA
ENSG00000128989	2557.23	-0.0734087	0.0901967	-0.813873	0.415718	0.576524	ARPP19	10776
ENSG00000009780	320.155	0.111812	0.137502	0.813164	0.416124	0.576909	FAM76A	199870
ENSG00000117724	4647.99	0.108575	0.133507	0.813252	0.416074	0.576909	CENPF	1063
ENSG00000138107	4650.88	0.0643378	0.0791239	0.813128	0.416145	0.576909	ACTR1A	10121
ENSG00000186446	4.47926	0.265177	0.326094	0.813194	0.416107	0.576909	ZNF501	115560
ENSG00000151498	188.172	-0.122223	0.150357	-0.812882	0.416286	0.577025	ACAD8	27034
ENSG00000184678	12.2639	-0.27314	0.336026	-0.812852	0.416303	0.577025	HIST2H2BE	8349
ENSG00000138686	378.945	0.0971507	0.119595	0.812329	0.416603	0.577389	BBS7	55212
ENSG00000137273	525.484	0.102391	0.126093	0.812027	0.416776	0.577474	FOXF2	2295
ENSG00000169220	52.1393	-0.20318	0.250184	-0.812121	0.416722	0.577474	RGS14	10636
ENSG00000219607	4.46884	-0.267902	0.329906	-0.812056	0.416759	0.577474	PPP1R3G	648791
ENSG00000171823	57.7449	-0.188348	0.232078	-0.811574	0.417036	0.577783	FBXL14	144699
ENSG00000138346	448.431	0.108055	0.133154	0.811506	0.417075	0.577785	DNA2	1763
ENSG00000123080	2166.67	0.10197	0.125708	0.811167	0.41727	0.578003	CDKN2C	1031
ENSG00000168135	9.79137	-0.277709	0.342462	-0.81092	0.417412	0.578096	KCNJ4	3761
ENSG00000245330	4.17928	0.255939	0.315604	0.810949	0.417395	0.578096	NA	NA
ENSG00000004961	383.538	-0.0992775	0.122463	-0.810677	0.417551	0.578134	HCCS	3052
ENSG00000148248	9572.04	-0.0693064	0.0854914	-0.810682	0.417548	0.578134	SURF4	6836
ENSG00000166415	13.1149	-0.273427	0.337263	-0.810723	0.417525	0.578134	WDR72	256764
ENSG00000119844	555.011	0.0932253	0.115039	0.810377	0.417724	0.578321	AFTPH	54812
ENSG00000100105	432.435	-0.100594	0.124244	-0.809653	0.41814	0.578844	PATZ1	23598
ENSG00000187556	6.3104	0.275297	0.340056	0.809562	0.418192	0.578865	NANOS3	342977
ENSG00000233223	99.052	0.172692	0.213387	0.80929	0.418349	0.57903	NA	NA
ENSG00000131748	351.345	0.103944	0.128459	0.809162	0.418422	0.57908	STARD3	10948
ENSG00000141098	350.991	-0.0992474	0.122735	-0.808629	0.418728	0.5794	GFOD2	81577
ENSG00000152422	229.984	-0.139476	0.172484	-0.808631	0.418727	0.5794	XRCC4	7518
ENSG00000139182	276.731	0.177525	0.219603	0.80839	0.418866	0.579539	CLSTN3	9746
ENSG00000096996	13.1296	-0.272132	0.336869	-0.807827	0.41919	0.579936	IL12RB1	3594
ENSG00000111725	356.443	0.111787	0.138405	0.80768	0.419275	0.580001	PRKAB1	5564
ENSG00000076258	47.4048	-0.204772	0.253594	-0.807479	0.41939	0.580109	FMO4	2329
ENSG00000074211	29.5552	0.236144	0.292535	0.807232	0.419533	0.58015	PPP2R2C	5522
ENSG00000164896	901.988	-0.0907628	0.112432	-0.807268	0.419512	0.58015	FASTK	10922
ENSG00000196730	5.27925	-0.268125	0.332144	-0.807255	0.41952	0.58015	DAPK1	1612
ENSG00000005075	416.571	0.0949739	0.117678	0.807066	0.419629	0.580231	POLR2J	5439
ENSG00000165060	195.038	0.132351	0.164005	0.806992	0.419671	0.580237	FXN	2395
ENSG00000259863	5.63073	-0.271106	0.336037	-0.806772	0.419798	0.580361	NA	NA
ENSG00000077380	3170.11	0.0687133	0.0852085	0.806414	0.420004	0.580491	DYNC1I2	1781
ENSG00000100592	306.623	0.107465	0.133256	0.806457	0.419979	0.580491	DAAM1	23002
ENSG00000116560	7374.35	0.0812784	0.100789	0.806418	0.420002	0.580491	SFPQ	6421
ENSG00000177990	12.5847	-0.269422	0.334322	-0.805876	0.420314	0.580867	DPY19L2	283417
ENSG00000176244	30.5219	-0.229925	0.28537	-0.805707	0.420412	0.58095	ACBD7	414149
ENSG00000166233	1037.56	-0.0814776	0.101218	-0.804971	0.420837	0.581433	ARIH1	25820
ENSG00000228409	18.7335	-0.254965	0.316717	-0.805023	0.420806	0.581433	NA	NA
ENSG00000186806	55.0527	-0.192973	0.239747	-0.804901	0.420877	0.581436	VSIG10L	147645
ENSG00000135924	491.02	-0.0887786	0.110344	-0.804563	0.421072	0.581654	DNAJB2	3300
ENSG00000173402	3002.45	0.0759542	0.0944337	0.804312	0.421217	0.581802	DAG1	1605
ENSG00000013288	1333.76	-0.110335	0.137205	-0.804164	0.421302	0.581816	MAN2B2	23324
ENSG00000151366	323.611	0.114907	0.142883	0.804205	0.421279	0.581816	NDUFC2	4718
ENSG00000113211	203.563	0.133624	0.166228	0.803857	0.42148	0.581957	PCDHB6	56130
ENSG00000272086	15.0608	0.26773	0.333031	0.803918	0.421444	0.581957	NA	NA
ENSG00000215790	8.29291	0.274835	0.341975	0.803669	0.421588	0.582055	SLC35E2	9906
ENSG00000260628	5.99732	0.270254	0.336309	0.803588	0.421635	0.582068	NA	NA
ENSG00000103942	200.159	0.128747	0.160294	0.803195	0.421862	0.58233	HOMER2	9455
ENSG00000229694	9.62142	0.274844	0.342234	0.803088	0.421924	0.582363	LINC00484	100129347
ENSG00000186665	210.824	-0.128042	0.159457	-0.802988	0.421982	0.582391	C17orf58	284018
ENSG00000071282	33.6487	0.225721	0.281227	0.802628	0.42219	0.582626	LMCD1	29995
ENSG00000119888	4.16648	-0.256597	0.319855	-0.802229	0.42242	0.582876	EPCAM	4072
ENSG00000275131	17.1082	0.258272	0.321961	0.802184	0.422447	0.582876	NA	NA
ENSG00000186104	7.12104	-0.274239	0.342054	-0.801742	0.422702	0.583023	CYP2R1	120227
ENSG00000222043	4.50115	0.260588	0.324982	0.801854	0.422637	0.583023	NA	NA
ENSG00000233006	14.5924	0.263948	0.329207	0.801771	0.422686	0.583023	LOC553103	553103
ENSG00000272677	5.63497	-0.270075	0.336861	-0.80174	0.422704	0.583023	NA	NA
ENSG00000055950	800.521	0.0816187	0.101837	0.801468	0.422861	0.583188	MRPL43	84545
ENSG00000100890	55.5493	-0.186813	0.233139	-0.801295	0.422961	0.583273	KIAA0391	9692
ENSG00000166426	8.1237	0.274787	0.343007	0.801111	0.423067	0.583323	CRABP1	1381
ENSG00000213401	37.6146	0.222692	0.277981	0.801103	0.423072	0.583323	MAGEA12	4111
ENSG00000258017	125.284	0.13927	0.17389	0.800907	0.423185	0.583427	NA	NA
ENSG00000203883	12.3395	0.27277	0.340694	0.800632	0.423345	0.583556	SOX18	54345
ENSG00000229833	18.1108	-0.257618	0.321775	-0.800615	0.423354	0.583556	PET100	100131801
ENSG00000226835	23.0209	-0.245084	0.306199	-0.800409	0.423474	0.583668	NA	NA
ENSG00000213693	22.7245	-0.246714	0.308345	-0.800123	0.423639	0.583844	SEC14L1P1	729799
ENSG00000076356	23.9188	0.245463	0.307017	0.799509	0.423995	0.584151	PLXNA2	5362
ENSG00000103241	689.627	0.106454	0.133155	0.799479	0.424013	0.584151	FOXF1	2294
ENSG00000184465	87.7257	-0.15876	0.198534	-0.799661	0.423907	0.584151	WDR27	253769
ENSG00000226608	7.79347	0.274026	0.342739	0.799519	0.42399	0.584151	NA	NA
ENSG00000229656	28.3131	-0.233627	0.292341	-0.799161	0.424197	0.584353	LOC101929475	101929475
ENSG00000158813	5.97614	-0.271052	0.339201	-0.79909	0.424238	0.584357	EDA	1896
ENSG00000143437	935.647	0.0756628	0.0947135	0.79886	0.424372	0.584409	ARNT	405
ENSG00000149798	370.662	-0.108103	0.135326	-0.79883	0.424389	0.584409	CDC42EP2	10435
ENSG00000183386	357.331	-0.104424	0.13072	-0.798834	0.424386	0.584409	FHL3	2275
ENSG00000167302	139.141	0.139731	0.175	0.798463	0.424602	0.584598	ENTHD2	146705
ENSG00000234390	4.94724	-0.258598	0.323849	-0.798512	0.424573	0.584598	USP27X-AS1	158572
ENSG00000137338	311.963	-0.109502	0.137199	-0.798125	0.424798	0.584816	PGBD1	84547
ENSG00000119862	116.92	-0.152227	0.190755	-0.79802	0.424859	0.584848	LGALSL	29094
ENSG00000173674	3574.95	0.102038	0.127893	0.797835	0.424966	0.584919	EIF1AX	1964
ENSG00000179241	418.443	-0.0968138	0.121351	-0.797801	0.424986	0.584919	LDLRAD3	143458
ENSG00000253731	47.6473	0.206429	0.258887	0.797372	0.425235	0.585157	PCDHGA6	56109
ENSG00000254373	12.9653	0.269124	0.337508	0.797387	0.425226	0.585157	NA	NA
ENSG00000108506	348.07	-0.100493	0.126053	-0.79723	0.425317	0.585218	INTS2	57508
ENSG00000247498	94.3013	-0.155586	0.195175	-0.797161	0.425357	0.585221	LOC100506314	100506314
ENSG00000069011	990.214	0.104112	0.13062	0.797059	0.425417	0.585238	PITX1	5307
ENSG00000160959	711.161	0.0922293	0.115729	0.796945	0.425483	0.585238	LRRC14	9684
ENSG00000229539	6.78435	-0.270851	0.339849	-0.796973	0.425467	0.585238	NA	NA
ENSG00000182379	216.024	0.137188	0.172265	0.796377	0.425813	0.585587	NXPH4	11247
ENSG00000232527	40.6479	0.227782	0.286	0.79644	0.425776	0.585587	LOC645166	645166
ENSG00000139974	360.758	-0.107516	0.135051	-0.796114	0.425966	0.585745	SLC38A6	145389
ENSG00000273760	16.1014	0.261319	0.328412	0.795706	0.426203	0.585967	NA	NA
ENSG00000274483	12.134	0.267988	0.336773	0.795753	0.426176	0.585967	NA	NA
ENSG00000260094	5.15959	0.266661	0.335244	0.795423	0.426367	0.586141	LINC00564	100861546
ENSG00000249550	83.2703	0.16148	0.203044	0.795296	0.426441	0.586191	LINC01234	100506465
ENSG00000257551	4.64903	-0.252353	0.317454	-0.794928	0.426655	0.586433	HLX-AS1	100873924
ENSG00000142669	9451.56	-0.0695807	0.0875548	-0.794711	0.426782	0.586555	SH3BGRL3	83442
ENSG00000132478	368.466	-0.0977261	0.123019	-0.794398	0.426964	0.586648	UNK	85451
ENSG00000180185	356.999	0.119163	0.14998	0.794526	0.426889	0.586648	FAHD1	81889
ENSG00000250220	4.67377	-0.251019	0.315983	-0.794408	0.426958	0.586648	NA	NA
ENSG00000166949	3303.07	0.0746431	0.0939884	0.794173	0.427094	0.586776	SMAD3	4088
ENSG00000257365	158.589	0.138871	0.17512	0.793004	0.427776	0.587659	FNTB	2342
ENSG00000074590	568.885	-0.0868203	0.109514	-0.792777	0.427908	0.587789	NUAK1	9891
ENSG00000142657	3208.26	-0.104414	0.131719	-0.792704	0.42795	0.587795	PGD	5226
ENSG00000223652	19.7802	-0.258298	0.326137	-0.791992	0.428366	0.588313	NA	NA
ENSG00000170832	1295.83	-0.074987	0.0947121	-0.791736	0.428514	0.588465	USP32	84669
ENSG00000099625	41.0205	-0.217871	0.275208	-0.791659	0.42856	0.588475	CBARP	255057
ENSG00000188493	263.508	0.114658	0.144873	0.791439	0.428688	0.588599	C19orf54	284325
ENSG00000250129	6.78747	0.266966	0.337441	0.791147	0.428858	0.588781	NA	NA
ENSG00000143333	7.14528	-0.270266	0.341685	-0.79098	0.428956	0.588862	RGS16	6004
ENSG00000153531	51.4817	-0.198274	0.250782	-0.790622	0.429164	0.589096	ADPRHL1	113622
ENSG00000177738	11.4646	0.268618	0.339872	0.79035	0.429323	0.589262	LOC648987	648987
ENSG00000242242	8.61918	-0.271032	0.343013	-0.79015	0.42944	0.58937	NA	NA
ENSG00000084623	7604.16	0.0696016	0.0881037	0.789997	0.42953	0.589388	EIF3I	8668
ENSG00000125834	589.184	0.0945232	0.119646	0.790025	0.429513	0.589388	STK35	140901
ENSG00000229178	6.32986	0.267482	0.338656	0.789835	0.429624	0.589466	NA	NA
ENSG00000134265	1015.56	0.0814141	0.1031	0.789659	0.429727	0.589554	NAPG	8774
ENSG00000164916	747.465	0.0845206	0.107059	0.789473	0.429835	0.589613	FOXK1	221937
ENSG00000206532	43.714	-0.204507	0.259048	-0.789456	0.429846	0.589613	NA	NA
ENSG00000182768	288.731	0.11093	0.14056	0.789201	0.429995	0.589734	NGRN	51335
ENSG00000230666	7.45989	0.269522	0.341524	0.789174	0.43001	0.589734	CEACAM22P	388550
ENSG00000165355	430.42	-0.122688	0.155509	-0.788947	0.430143	0.589863	FBXO33	254170
ENSG00000139168	932.205	0.0799569	0.101363	0.788815	0.43022	0.589917	ZCRB1	85437
ENSG00000122778	334.063	0.114046	0.144603	0.788683	0.430297	0.58997	KIAA1549	57670
ENSG00000135407	13.6578	0.265648	0.336959	0.78837	0.43048	0.590169	AVIL	10677
ENSG00000146830	465	-0.145326	0.184436	-0.787951	0.430725	0.590452	GIGYF1	64599
ENSG00000134463	61.105	-0.19543	0.248095	-0.787723	0.430859	0.590583	ECHDC3	79746
ENSG00000111300	730.082	0.0949914	0.120602	0.787646	0.430904	0.590592	NAA25	80018
ENSG00000164978	217.32	0.127904	0.162445	0.787365	0.431068	0.590765	NUDT2	318
ENSG00000170949	350.569	-0.104766	0.133104	-0.787097	0.431225	0.590928	ZNF160	90338
ENSG00000244306	153.513	0.148804	0.189103	0.786895	0.431343	0.591038	LINC01296	642477
ENSG00000139132	134.053	-0.178537	0.22693	-0.786751	0.431428	0.591048	FGD4	121512
ENSG00000155592	177.101	0.123175	0.156552	0.786799	0.431399	0.591048	ZKSCAN2	342357
ENSG00000239697	25.2643	0.237148	0.301458	0.786667	0.431477	0.591063	TNFSF12	8742
ENSG00000273456	12.9115	-0.262839	0.334264	-0.786322	0.431679	0.591288	NA	NA
ENSG00000102878	6.32317	0.266403	0.338852	0.786192	0.431755	0.591291	HSF4	3299
ENSG00000166289	110.144	0.183724	0.23369	0.786188	0.431757	0.591291	PLEKHF1	79156
ENSG00000204876	5.78193	0.254071	0.323293	0.785886	0.431935	0.591431	NA	NA
ENSG00000278727	60.0004	-0.181775	0.231305	-0.78587	0.431943	0.591431	NA	NA
ENSG00000279108	4.4769	-0.256902	0.326924	-0.785817	0.431975	0.591431	NA	NA
ENSG00000276256	247.226	-0.110872	0.141112	-0.785704	0.432041	0.591469	LOC389831	389831
ENSG00000103226	47.3701	-0.20928	0.266427	-0.785507	0.432157	0.591575	NOMO3	408050
ENSG00000148773	3731.1	0.212782	0.270957	0.7853	0.432278	0.591689	MKI67	4288
ENSG00000111907	188.986	-0.185399	0.236207	-0.784898	0.432514	0.591959	TPD52L1	7164
ENSG00000159882	74.0193	0.180241	0.229697	0.784689	0.432636	0.591984	ZNF230	7773
ENSG00000168734	751.065	-0.0892821	0.11377	-0.784762	0.432593	0.591984	PKIG	11142
ENSG00000205683	164.137	-0.130037	0.165722	-0.784671	0.432646	0.591984	DPF3	8110
ENSG00000203808	5.14265	0.262038	0.334278	0.783893	0.433103	0.592556	BVES-AS1	154442
ENSG00000121931	561.383	0.101459	0.129466	0.783674	0.433232	0.592627	LRIF1	55791
ENSG00000169403	5.09908	-0.245891	0.313765	-0.783677	0.433229	0.592627	PTAFR	5724
ENSG00000162825	30.9882	-0.21872	0.279124	-0.783594	0.433279	0.592639	NBPF20	100288142
ENSG00000105996	14.914	0.257946	0.329301	0.783313	0.433443	0.592812	HOXA2	3199
ENSG00000198894	172.169	-0.128758	0.164438	-0.783016	0.433618	0.592998	CIPC	85457
ENSG00000110651	7870.09	0.104356	0.133305	0.782836	0.433723	0.593038	CD81	975
ENSG00000196597	52.7438	0.186517	0.238252	0.782854	0.433713	0.593038	ZNF782	158431
ENSG00000081721	360.653	0.119382	0.152512	0.782767	0.433764	0.593041	DUSP12	11266
ENSG00000257135	4.47357	-0.254955	0.325807	-0.782535	0.4339	0.593174	NA	NA
ENSG00000225031	23.4071	0.238492	0.304977	0.782002	0.434214	0.593502	NA	NA
ENSG00000254682	36.1564	-0.217721	0.278417	-0.781997	0.434217	0.593502	NA	NA
ENSG00000254554	4.83926	0.257045	0.328789	0.781791	0.434337	0.593615	NA	NA
ENSG00000150773	31.4931	-0.224583	0.287374	-0.781499	0.434509	0.593725	PIH1D2	120379
ENSG00000174738	1064.91	0.0766401	0.0980577	0.781582	0.43446	0.593725	NR1D2	9975
ENSG00000246228	33.4392	0.228585	0.292511	0.781458	0.434533	0.593725	CASC8	727677
ENSG00000133703	689.04	-0.0909135	0.11639	-0.781114	0.434736	0.593844	KRAS	3845
ENSG00000152527	113.904	0.155515	0.199088	0.781137	0.434722	0.593844	PLEKHH2	130271
ENSG00000204947	94.6807	-0.154371	0.197623	-0.781138	0.434721	0.593844	ZNF425	155054
ENSG00000254893	8.97148	-0.267774	0.342875	-0.780967	0.434822	0.593909	NA	NA
ENSG00000282021	4.4677	-0.254657	0.326122	-0.780866	0.434881	0.593938	NA	NA
ENSG00000103550	408.91	-0.103161	0.132134	-0.780727	0.434963	0.593997	KNOP1	400506
ENSG00000166068	1282.25	-0.0935346	0.119857	-0.780384	0.435165	0.59422	SPRED1	161742
ENSG00000241313	4.45199	-0.253545	0.325047	-0.780026	0.435375	0.594426	WWTR1-AS1	100128025
ENSG00000242083	7.86262	0.25909	0.332168	0.779997	0.435393	0.594426	NA	NA
ENSG00000269906	7.78199	-0.26749	0.343	-0.779856	0.435476	0.594488	NA	NA
ENSG00000185666	6.09209	-0.258862	0.331966	-0.779784	0.435518	0.594493	SYN3	8224
ENSG00000128654	699.881	-0.0779274	0.0999435	-0.779715	0.435559	0.594496	MTX2	10651
ENSG00000005249	187.776	0.135622	0.173966	0.779588	0.435633	0.5945	PRKAR2B	5577
ENSG00000100888	2120.49	-0.0844328	0.108329	-0.779408	0.43574	0.5945	CHD8	57680
ENSG00000136848	932.151	-0.0985174	0.126399	-0.779419	0.435733	0.5945	DAB2IP	153090
ENSG00000184260	16.485	-0.260251	0.333856	-0.779531	0.435667	0.5945	HIST2H2AC	8338
ENSG00000215246	9.64879	0.267302	0.342966	0.779383	0.435754	0.5945	LOC100506688	100506688
ENSG00000173264	664.818	0.0908831	0.11666	0.779045	0.435953	0.59472	GPR137	56834
ENSG00000015479	4.45381	-0.253955	0.32604	-0.77891	0.436033	0.594738	MATR3	9782
ENSG00000248334	50.5204	0.19691	0.252808	0.778891	0.436044	0.594738	NA	NA
ENSG00000100994	4267.96	0.0738583	0.0948516	0.778672	0.436173	0.594862	PYGB	5834
ENSG00000136878	454.526	-0.0917098	0.117804	-0.778492	0.436279	0.594902	USP20	10868
ENSG00000231167	32.1953	0.233321	0.299703	0.778506	0.436271	0.594902	NA	NA
ENSG00000026950	401.836	-0.112543	0.144616	-0.778217	0.436441	0.594985	BTN3A1	11119
ENSG00000113212	77.1865	-0.175126	0.225046	-0.778177	0.436465	0.594985	PCDHB7	56129
ENSG00000135317	1127.9	-0.0807459	0.103778	-0.778061	0.436533	0.594985	SNX14	57231
ENSG00000259436	6.28956	-0.265033	0.340607	-0.778118	0.436499	0.594985	NA	NA
ENSG00000272655	27.8259	-0.225769	0.290096	-0.778254	0.436419	0.594985	NA	NA
ENSG00000159239	41.6767	-0.203637	0.261838	-0.777722	0.436733	0.595205	C2orf81	388963
ENSG00000262712	8.96521	-0.266721	0.343001	-0.777612	0.436798	0.595242	NA	NA
ENSG00000281912	7.29672	-0.261138	0.335899	-0.77743	0.436905	0.595335	LINC01144	400752
ENSG00000227525	18.7519	0.244427	0.314492	0.777211	0.437035	0.595459	NA	NA
ENSG00000108819	1189.2	0.104118	0.133993	0.777039	0.437136	0.595544	PPP1R9B	84687
ENSG00000237803	15.922	0.251945	0.324267	0.776966	0.437179	0.595551	LINC00211	101929559
ENSG00000116675	626.772	0.0855733	0.110166	0.77677	0.437295	0.595656	DNAJC6	9829
ENSG00000243810	15.9338	0.251195	0.323504	0.776483	0.437464	0.595834	NA	NA
ENSG00000134343	70.1144	-0.180754	0.232852	-0.776262	0.437594	0.595959	ANO3	63982
ENSG00000055917	1785.2	-0.0696201	0.0897294	-0.775889	0.437814	0.596206	PUM2	23369
ENSG00000256116	6.33716	0.26218	0.337953	0.775789	0.437873	0.596234	NA	NA
ENSG00000179862	25.6229	0.234733	0.302663	0.77556	0.438009	0.596366	CITED4	163732
ENSG00000143994	4.8193	-0.25701	0.33187	-0.774429	0.438677	0.597223	ABHD1	84696
ENSG00000224738	10.2722	0.264295	0.341562	0.773783	0.439059	0.597691	NA	NA
ENSG00000008324	191.931	0.132196	0.170905	0.773503	0.439225	0.597761	SS18L2	51188
ENSG00000091622	29.7499	0.22427	0.289938	0.773511	0.43922	0.597761	PITPNM3	83394
ENSG00000148926	1338.71	-0.0844653	0.109213	-0.773402	0.439284	0.597761	ADM	133
ENSG00000157514	133.402	0.149511	0.193338	0.773314	0.439337	0.597761	TSC22D3	1831
ENSG00000169570	226.315	0.112613	0.145616	0.773357	0.439311	0.597761	DTWD2	285605
ENSG00000204084	301.188	-0.124751	0.161322	-0.773304	0.439343	0.597761	INPP5B	3633
ENSG00000136560	487.838	-0.0885659	0.114562	-0.773081	0.439474	0.597887	TANK	10010
ENSG00000168282	1577.44	0.066746	0.0863787	0.772713	0.439692	0.598131	MGAT2	4247
ENSG00000112081	6930.62	0.0772541	0.0999911	0.77261	0.439753	0.598145	SRSF3	6428
ENSG00000198513	82.4936	0.156229	0.202221	0.772566	0.439779	0.598145	ATL1	51062
ENSG00000054967	166.363	0.128134	0.165922	0.772257	0.439962	0.59827	RELT	84957
ENSG00000143924	1413.62	0.0684868	0.0887113	0.772018	0.440104	0.59827	EML4	27436
ENSG00000181031	38.699	-0.214668	0.278015	-0.772146	0.440028	0.59827	RPH3AL	9501
ENSG00000182636	223.957	0.109874	0.142318	0.772029	0.440097	0.59827	NDN	4692
ENSG00000198932	6.47388	-0.259777	0.336457	-0.772097	0.440057	0.59827	GPRASP1	9737
ENSG00000260944	32.4437	-0.219685	0.284465	-0.772276	0.439951	0.59827	FOXC2-AS1	103752587
ENSG00000086102	1129.55	0.0781406	0.101285	0.771494	0.440414	0.598639	NFX1	4799
ENSG00000100916	327.416	-0.105104	0.136258	-0.771357	0.440495	0.598697	BRMS1L	84312
ENSG00000104863	37.0145	0.212821	0.276041	0.770973	0.440723	0.598753	LIN7B	64130
ENSG00000110697	602.213	-0.134224	0.174087	-0.771017	0.440697	0.598753	PITPNM1	9600
ENSG00000157353	63.8372	0.18399	0.238617	0.77107	0.440665	0.598753	FUK	197258
ENSG00000165959	127.491	0.16112	0.208986	0.770961	0.44073	0.598753	CLMN	79789
ENSG00000174405	244.117	-0.118026	0.153067	-0.771071	0.440665	0.598753	LIG4	3981
ENSG00000012174	467.298	-0.113701	0.147526	-0.770718	0.440874	0.598813	MBTPS2	51360
ENSG00000165609	1615.79	0.0802591	0.104127	0.770781	0.440837	0.598813	NUDT5	11164
ENSG00000178449	205.084	-0.119033	0.154457	-0.770657	0.44091	0.598813	COX14	84987
ENSG00000255769	46.3536	-0.210595	0.273278	-0.770626	0.440929	0.598813	NA	NA
ENSG00000182359	69.4421	-0.188658	0.244957	-0.770165	0.441202	0.599131	KBTBD3	143879
ENSG00000101452	166.725	0.1279	0.166181	0.769641	0.441513	0.5995	DHX35	60625
ENSG00000102390	480.248	0.117822	0.153129	0.769426	0.44164	0.599621	PBDC1	51260
ENSG00000138867	1576.04	0.0767317	0.0997419	0.769302	0.441714	0.599668	GUCD1	83606
ENSG00000079335	98.5955	-0.148561	0.193162	-0.7691	0.441834	0.599779	CDC14A	8556
ENSG00000100439	643.912	0.0986533	0.128323	0.768791	0.442017	0.599975	ABHD4	63874
ENSG00000125755	1384.13	-0.0838431	0.109076	-0.768668	0.44209	0.599992	SYMPK	8189
ENSG00000159784	13.1288	0.257291	0.334764	0.768574	0.442146	0.599992	FAM131B	9715
ENSG00000278133	17.5655	-0.246923	0.321272	-0.76858	0.442142	0.599992	NA	NA
ENSG00000170653	362.213	-0.0954255	0.1242	-0.768319	0.442298	0.600145	ATF7	11016
ENSG00000072849	941.733	0.10224	0.133132	0.76796	0.442511	0.60033	DERL2	51009
ENSG00000160345	53.7073	-0.184906	0.240797	-0.767893	0.442551	0.60033	C9orf116	138162
ENSG00000255302	4319.82	0.0829143	0.107973	0.767918	0.442536	0.60033	EID1	23741
ENSG00000167685	237.985	0.122402	0.159443	0.767687	0.442673	0.600444	ZNF444	55311
ENSG00000088035	436.467	0.0965889	0.125845	0.767522	0.442771	0.600524	ALG6	29929
ENSG00000100784	123.135	0.151895	0.197932	0.767412	0.442836	0.600559	RPS6KA5	9252
ENSG00000116127	568.744	0.0854643	0.111389	0.767257	0.442928	0.600632	ALMS1	7840
ENSG00000139988	6.29797	-0.260937	0.340466	-0.766411	0.443432	0.601262	RDH12	145226
ENSG00000164241	15.3872	-0.251918	0.328805	-0.766163	0.443579	0.601409	C5orf63	401207
ENSG00000159140	5722.07	0.0566612	0.0739812	0.765886	0.443744	0.601579	SON	6651
ENSG00000111058	17.2668	-0.248179	0.324081	-0.765793	0.4438	0.601602	ACSS3	79611
ENSG00000127463	3518.25	0.060717	0.0793159	0.765509	0.443969	0.601779	EMC1	23065
ENSG00000239665	27.08	-0.23847	0.311638	-0.765216	0.444143	0.601962	NA	NA
ENSG00000245522	67.137	-0.176935	0.231494	-0.764318	0.444678	0.602634	LOC440028	440028
ENSG00000124802	116.47	0.162235	0.212315	0.764125	0.444793	0.602737	EEF1E1	9521
ENSG00000256591	5.14867	0.253751	0.332167	0.763926	0.444911	0.602845	NA	NA
ENSG00000230606	6.78395	-0.258561	0.338663	-0.763478	0.445178	0.603154	NA	NA
ENSG00000102531	1708.7	-0.0747504	0.0979787	-0.762925	0.445508	0.603547	FNDC3A	22862
ENSG00000232053	6.28479	-0.25929	0.340045	-0.762517	0.445752	0.603719	NA	NA
ENSG00000257252	4.46925	0.242075	0.317425	0.762622	0.445689	0.603719	NA	NA
ENSG00000260464	8.11955	0.261079	0.342377	0.762549	0.445733	0.603719	NA	NA
ENSG00000131503	11.3052	0.258142	0.338641	0.762287	0.445889	0.603852	ANKHD1	54882
ENSG00000117682	1071.93	-0.0786008	0.103153	-0.761981	0.446071	0.604046	DHDDS	79947
ENSG00000107362	248.858	0.112647	0.147917	0.761556	0.446325	0.604283	ABHD17B	51104
ENSG00000204256	1870.01	0.0673105	0.0883854	0.761557	0.446324	0.604283	BRD2	6046
ENSG00000092853	531.167	0.121744	0.159969	0.761046	0.44663	0.604643	CLSPN	63967
ENSG00000129625	2080.51	-0.0683202	0.0897843	-0.760937	0.446695	0.604679	REEP5	7905
ENSG00000060069	185.655	-0.117695	0.154739	-0.760604	0.446894	0.604895	CTDP1	9150
ENSG00000129646	13.6209	-0.253661	0.333626	-0.760315	0.447066	0.604972	QRICH2	84074
ENSG00000168395	186.753	0.122593	0.161241	0.760312	0.447068	0.604972	ING5	84289
ENSG00000176894	39.3218	0.201431	0.264901	0.7604	0.447016	0.604972	PXMP2	5827
ENSG00000237271	18.0749	0.245462	0.322927	0.760117	0.447185	0.605077	NA	NA
ENSG00000153896	56.3754	-0.177134	0.233085	-0.759953	0.447283	0.605104	ZNF599	148103
ENSG00000155495	89.2281	-0.163873	0.215625	-0.759993	0.447259	0.605104	MAGEC1	9947
ENSG00000135144	13.939	-0.251352	0.331043	-0.759272	0.44769	0.605601	DTX1	1840
ENSG00000119509	258.382	0.127159	0.167493	0.759187	0.447741	0.605617	INVS	27130
ENSG00000247317	8.48527	0.260051	0.342941	0.758298	0.448273	0.606284	NA	NA
ENSG00000133895	605.447	-0.0797666	0.105258	-0.757823	0.448557	0.606615	MEN1	4221
ENSG00000189058	5.14102	0.251572	0.332012	0.75772	0.448618	0.606645	APOD	347
ENSG00000028839	429.767	0.103252	0.136315	0.757451	0.44878	0.606757	TBPL1	9519
ENSG00000198252	880.726	-0.0907587	0.119814	-0.757496	0.448753	0.606757	STYX	6815
ENSG00000258535	5.14582	-0.253782	0.335181	-0.75715	0.44896	0.606948	LOC101927598	101927598
ENSG00000071626	1689.62	0.0646973	0.0854961	0.756728	0.449213	0.607237	DAZAP1	26528
ENSG00000057608	7223.04	-0.0782298	0.103435	-0.756315	0.44946	0.607518	GDI2	2665
ENSG00000260781	7.2916	0.25906	0.342589	0.756183	0.44954	0.607572	NA	NA
ENSG00000007384	323.281	-0.117175	0.154972	-0.756104	0.449587	0.607583	RHBDF1	64285
ENSG00000236671	8.1029	-0.259273	0.343012	-0.75587	0.449727	0.607666	NA	NA
ENSG00000272800	5.4743	0.254096	0.336144	0.755912	0.449702	0.607666	NA	NA
ENSG00000114686	2584.03	-0.0764413	0.101186	-0.755453	0.449977	0.607914	MRPL3	11222
ENSG00000118961	387.466	-0.0936464	0.123975	-0.755367	0.450029	0.607914	LDAH	60526
ENSG00000125450	873.991	-0.0796273	0.105414	-0.755379	0.450021	0.607914	NUP85	79902
ENSG00000114993	332.117	-0.100301	0.132818	-0.755178	0.450142	0.607961	RTKN	6242
ENSG00000159210	1183.42	-0.0689937	0.0913577	-0.755204	0.450127	0.607961	SNF8	11267
ENSG00000229160	16.0868	-0.245503	0.325216	-0.754894	0.450313	0.608085	NA	NA
ENSG00000266242	7.77484	-0.258692	0.342665	-0.754943	0.450283	0.608085	NA	NA
ENSG00000255364	87.5221	-0.204033	0.270305	-0.754826	0.450354	0.608087	LOC105375734	105375734
ENSG00000235665	7.51026	-0.248338	0.329097	-0.754603	0.450487	0.608214	LINC00298	339788
ENSG00000004059	1189.3	0.0911594	0.120829	0.754449	0.45058	0.608287	ARF5	381
ENSG00000168246	927.64	-0.0723699	0.0959443	-0.754291	0.450675	0.608309	UBTD2	92181
ENSG00000175697	51.2858	-0.184295	0.244329	-0.75429	0.450675	0.608309	GPR156	165829
ENSG00000126804	938.665	0.0960337	0.127331	0.754204	0.450727	0.608326	ZBTB1	22890
ENSG00000259823	60.3141	0.178408	0.236578	0.75412	0.450777	0.60834	LYPD8	646627
ENSG00000059769	208.42	0.140173	0.186021	0.753533	0.45113	0.608763	DNAJC25	548645
ENSG00000006042	882.085	-0.0850714	0.112913	-0.753428	0.451193	0.608796	TMEM98	26022
ENSG00000123349	2151.46	0.0763088	0.101306	0.753251	0.451299	0.608879	PFDN5	5204
ENSG00000124444	168.307	0.127913	0.169827	0.753193	0.451334	0.608879	ZNF576	79177
ENSG00000038210	375.382	-0.0910816	0.120942	-0.753099	0.45139	0.608902	PI4K2B	55300
ENSG00000136237	18.0521	0.243157	0.323206	0.752326	0.451855	0.609476	RAPGEF5	9771
ENSG00000152558	7018.7	0.0589943	0.0784239	0.75225	0.451901	0.609485	TMEM123	114908
ENSG00000214941	89.3311	-0.155786	0.207211	-0.75182	0.452159	0.60978	ZSWIM7	125150
ENSG00000086200	831.153	0.0875159	0.116426	0.751686	0.45224	0.609783	IPO11	51194
ENSG00000205572	8.15754	0.257127	0.34204	0.751744	0.452205	0.609783	SERF1A	8293
ENSG00000041880	497.596	0.0905994	0.120602	0.751227	0.452516	0.610039	PARP3	10039
ENSG00000154328	532.133	-0.0886166	0.11796	-0.751243	0.452506	0.610039	NEIL2	252969
ENSG00000179869	9.26375	-0.257605	0.342936	-0.751173	0.452548	0.610039	ABCA13	154664
ENSG00000242265	7768.73	0.0925641	0.123329	0.750543	0.452928	0.610497	PEG10	23089
ENSG00000145604	1182.58	-0.0763729	0.10181	-0.750152	0.453163	0.610761	SKP2	6502
ENSG00000204442	125.797	-0.14275	0.190313	-0.75008	0.453206	0.610766	FAM155A	728215
ENSG00000159714	123.314	0.144433	0.192585	0.74997	0.453272	0.610802	ZDHHC1	29800
ENSG00000196810	264.537	-0.108979	0.145329	-0.749877	0.453329	0.610825	NA	NA
ENSG00000160318	9.15552	0.257034	0.342816	0.749773	0.453392	0.610856	CLDND2	125875
ENSG00000186130	436.673	0.0980447	0.13078	0.749692	0.45344	0.610868	ZBTB6	10773
ENSG00000248713	6.64328	-0.245763	0.327884	-0.749543	0.45353	0.610936	LOC285556	285556
ENSG00000115239	19.5761	0.242653	0.323882	0.749203	0.453735	0.611159	ASB3	51130
ENSG00000182810	182.626	-0.128207	0.171148	-0.749103	0.453795	0.611187	DDX28	55794
ENSG00000216775	87.1696	0.1499	0.200239	0.748605	0.454096	0.611538	LOC730101	730101
ENSG00000178662	115.096	-0.14919	0.199399	-0.748198	0.454341	0.611718	CSRNP3	80034
ENSG00000225973	80.0264	0.165445	0.221128	0.748186	0.454348	0.611718	PIGBOS1	101928527
ENSG00000248161	13.8043	0.248868	0.332593	0.748266	0.4543	0.611718	NA	NA
ENSG00000198453	6.67044	0.253542	0.339191	0.747491	0.454767	0.612176	ZNF568	374900
ENSG00000245498	6.3231	-0.253054	0.338521	-0.747528	0.454745	0.612176	LOC100507283	100507283
ENSG00000166922	379.605	-0.125093	0.167467	-0.746972	0.455081	0.612544	SCG5	6447
ENSG00000138709	276.455	-0.101016	0.135334	-0.746415	0.455417	0.612796	LARP1B	55132
ENSG00000164746	10.9589	0.254083	0.340432	0.746354	0.455454	0.612796	C7orf57	136288
ENSG00000170537	92.1134	0.154213	0.206624	0.746345	0.455459	0.612796	TMC7	79905
ENSG00000182400	705.722	-0.100413	0.134499	-0.746569	0.455324	0.612796	TRAPPC6B	122553
ENSG00000225345	10.5836	0.25513	0.341845	0.746334	0.455466	0.612796	NA	NA
ENSG00000150625	18.5871	-0.248244	0.332706	-0.746135	0.455586	0.612905	GPM6A	2823
ENSG00000279528	22.8222	-0.229573	0.307898	-0.745615	0.4559	0.613274	NA	NA
ENSG00000183506	61.5839	0.17977	0.241171	0.745404	0.456028	0.613339	PI4KAP2	375133
ENSG00000225855	11.4409	-0.252979	0.339374	-0.745427	0.456014	0.613339	NA	NA
ENSG00000156642	1436.79	0.0659558	0.0884966	0.745291	0.456096	0.613377	NPTN	27020
ENSG00000179348	356.487	0.105119	0.141133	0.744822	0.456379	0.613705	GATA2	2624
ENSG00000102781	886.285	-0.0889394	0.119423	-0.744743	0.456427	0.613716	KATNAL1	84056
ENSG00000118997	11.7438	-0.252147	0.338684	-0.74449	0.45658	0.613843	DNAH7	56171
ENSG00000230002	5.48873	0.248844	0.334263	0.744455	0.456601	0.613843	ALMS1-IT1	100874291
ENSG00000054690	37.7722	-0.206105	0.276915	-0.744291	0.456701	0.613919	PLEKHH1	57475
ENSG00000178531	60.7479	0.202561	0.272174	0.744231	0.456737	0.613919	CTXN1	404217
ENSG00000226332	6.31682	-0.251553	0.33805	-0.744127	0.4568	0.613922	NA	NA
ENSG00000233611	5.15854	0.245875	0.330435	0.744095	0.456819	0.613922	NA	NA
ENSG00000128951	724.283	-0.0829957	0.111567	-0.743912	0.45693	0.614018	DUT	1854
ENSG00000170234	353.422	-0.0984169	0.132505	-0.74274	0.457639	0.614918	PWWP2A	114825
ENSG00000169071	10.2718	-0.252905	0.340595	-0.74254	0.45776	0.615027	ROR2	4920
ENSG00000165568	20.0815	0.231763	0.312214	0.74232	0.457893	0.615152	AKR1E2	83592
ENSG00000183513	171.97	-0.127036	0.171219	-0.741953	0.458116	0.615374	COA5	493753
ENSG00000263155	9.11367	0.254256	0.342728	0.741858	0.458174	0.615374	MYZAP	100820829
ENSG00000280011	4.51191	0.23389	0.315278	0.741851	0.458178	0.615374	NA	NA
ENSG00000213085	24.2074	0.232153	0.313052	0.74158	0.458342	0.615541	CFAP45	25790
ENSG00000232386	6.97174	0.252547	0.340655	0.741357	0.458477	0.615562	NA	NA
ENSG00000237984	7.76718	0.252472	0.340511	0.741453	0.458419	0.615562	PTENP1	11191
ENSG00000247137	14.3836	-0.249607	0.336678	-0.741384	0.458461	0.615562	LOC100506282	100506282
ENSG00000068120	632.797	0.0779981	0.105257	0.741027	0.458677	0.615777	COASY	80347
ENSG00000254531	33.5215	0.212089	0.286386	0.74057	0.458954	0.616096	FLJ20021	90024
ENSG00000114841	20.0881	-0.235958	0.318849	-0.740032	0.459281	0.616323	DNAH1	25981
ENSG00000152580	60.6514	0.172859	0.233569	0.74008	0.459252	0.616323	IGSF10	285313
ENSG00000166707	5.95958	0.244685	0.330616	0.740086	0.459248	0.616323	ZCCHC18	644353
ENSG00000168356	104.472	-0.142885	0.19308	-0.740028	0.459283	0.616323	SCN11A	11280
ENSG00000112175	9.1476	0.253628	0.342901	0.739656	0.459509	0.61654	BMP5	653
ENSG00000232098	133.391	0.145664	0.196941	0.73963	0.459524	0.61654	NA	NA
ENSG00000135249	703.023	-0.0907785	0.122756	-0.739504	0.459601	0.61659	RINT1	60561
ENSG00000187961	44.6609	-0.199971	0.270483	-0.739311	0.459718	0.61664	KLHL17	339451
ENSG00000242366	17.8676	-0.240207	0.324901	-0.739324	0.45971	0.61664	UGT1A8	54576
ENSG00000162981	48.439	-0.184754	0.249948	-0.739173	0.459802	0.616699	FAM84A	151354
ENSG00000135436	7.97525	0.25344	0.342992	0.738909	0.459962	0.616806	FAM186B	84070
ENSG00000272121	9.30379	-0.253453	0.343007	-0.738913	0.45996	0.616806	NA	NA
ENSG00000150779	844.253	-0.0878734	0.118981	-0.738548	0.460182	0.616895	TIMM8B	26521
ENSG00000163666	4.79848	0.237363	0.321392	0.738549	0.460181	0.616895	HESX1	8820
ENSG00000174016	7.65028	0.253238	0.342876	0.738571	0.460167	0.616895	FAM46D	169966
ENSG00000249306	48.7817	0.213695	0.289361	0.738508	0.460206	0.616895	LINC01411	101928176
ENSG00000272808	56.3562	0.180646	0.244622	0.738472	0.460228	0.616895	NA	NA
ENSG00000274523	935.001	0.0792636	0.107353	0.738343	0.460306	0.616947	WBSCR16	81554
ENSG00000263563	14.5204	0.251961	0.341325	0.738185	0.460402	0.617022	NA	NA
ENSG00000110931	768.451	0.079375	0.107644	0.737383	0.460889	0.617515	CAMKK2	10645
ENSG00000174282	2294.2	0.0718808	0.0974751	0.737427	0.460863	0.617515	ZBTB4	57659
ENSG00000182841	17.0672	0.24399	0.330887	0.737382	0.46089	0.617515	RRP7BP	91695
ENSG00000106244	3274.17	0.0658812	0.0893753	0.737129	0.461044	0.617662	PDAP1	11333
ENSG00000235448	12.7617	0.24956	0.338584	0.737071	0.461079	0.617662	LURAP1L-AS1	101929467
ENSG00000241058	153.95	0.138587	0.188045	0.736991	0.461128	0.617673	NSUN6	221078
ENSG00000149564	12.0727	-0.248504	0.337286	-0.736776	0.461259	0.617795	ESAM	90952
ENSG00000173175	4.48234	-0.236086	0.320505	-0.736607	0.461361	0.617825	ADCY5	111
ENSG00000233237	4.81081	-0.240429	0.3264	-0.736608	0.461361	0.617825	NA	NA
ENSG00000152457	329.818	0.0952263	0.129298	0.736488	0.461434	0.617869	DCLRE1C	64421
ENSG00000133020	14.1258	0.244569	0.332226	0.736153	0.461638	0.618088	MYH8	4626
ENSG00000196465	1035.58	-0.067088	0.0911413	-0.736088	0.461677	0.618088	MYL6B	140465
ENSG00000185338	80.2563	-0.169241	0.230039	-0.735705	0.46191	0.618346	SOCS1	8651
ENSG00000164975	828.454	0.088009	0.119667	0.735452	0.462065	0.618499	SNAPC3	6619
ENSG00000103227	125.73	-0.163602	0.222659	-0.734766	0.462482	0.619005	LMF1	64788
ENSG00000120889	4175.35	0.05775	0.0786064	0.734673	0.462539	0.619027	TNFRSF10B	8795
ENSG00000100997	1930.16	-0.0722284	0.0983675	-0.734271	0.462783	0.619247	ABHD12	26090
ENSG00000172803	13.1614	-0.251216	0.342124	-0.734282	0.462777	0.619247	SNX32	254122
ENSG00000186564	28.9	0.215034	0.29288	0.734204	0.462824	0.619248	FOXD2	2306
ENSG00000178464	43.5544	0.194768	0.265303	0.734133	0.462868	0.619253	NA	NA
ENSG00000100243	4536.54	-0.0606236	0.0826123	-0.733833	0.463051	0.619444	CYB5R3	1727
ENSG00000231991	105.054	-0.13893	0.189388	-0.733576	0.463207	0.6196	NA	NA
ENSG00000006453	700.203	-0.0732546	0.0998928	-0.733332	0.463356	0.619745	BAIAP2L1	55971
ENSG00000126249	5.80741	0.247855	0.33804	0.733213	0.463429	0.619789	PDCD2L	84306
ENSG00000135074	2138.5	-0.187405	0.255619	-0.733143	0.463471	0.619792	ADAM19	8728
ENSG00000176700	23.3623	-0.229715	0.313525	-0.732684	0.463751	0.620113	NA	NA
ENSG00000279696	6.9703	-0.250615	0.342178	-0.73241	0.463918	0.620283	NA	NA
ENSG00000137834	80.2772	-0.168725	0.230456	-0.732132	0.464088	0.620456	SMAD6	4091
ENSG00000272540	6.96207	-0.250308	0.342007	-0.731881	0.464241	0.620607	NA	NA
ENSG00000182180	2530.05	0.0756992	0.103475	0.731572	0.46443	0.620806	MRPS16	51021
ENSG00000125459	269.883	0.105537	0.144339	0.731176	0.464672	0.621075	MSTO1	55154
ENSG00000084676	754.842	0.0850386	0.116355	0.730856	0.464867	0.621256	NCOA1	8648
ENSG00000145919	1553.9	0.0638017	0.0873013	0.730823	0.464888	0.621256	BOD1	91272
ENSG00000014641	4937.1	-0.0570045	0.0780134	-0.730702	0.464961	0.621301	MDH1	4190
ENSG00000167468	3445.42	0.0874381	0.119682	0.730584	0.465033	0.621341	GPX4	2879
ENSG00000198690	337.4	0.0944734	0.129323	0.730521	0.465071	0.621341	FAN1	22909
ENSG00000105865	144.65	-0.123873	0.169604	-0.730368	0.465165	0.621359	DUS4L	11062
ENSG00000120948	1634.43	0.0767638	0.105098	0.730399	0.465146	0.621359	TARDBP	23435
ENSG00000260526	6.94744	-0.249661	0.342168	-0.729645	0.465607	0.621895	LOC105377371	105377371
ENSG00000171148	1575.43	0.0655892	0.0899764	0.72896	0.466026	0.622348	TADA3	10474
ENSG00000228526	7.43654	-0.248533	0.340934	-0.728977	0.466015	0.622348	MIR34AHG	106614088
ENSG00000077152	1003.8	-0.0812451	0.111494	-0.728693	0.46619	0.622424	UBE2T	29089
ENSG00000149573	9.80853	-0.249705	0.342686	-0.728669	0.466204	0.622424	MPZL2	10205
ENSG00000154874	24.8386	-0.21721	0.29807	-0.728723	0.466171	0.622424	CCDC144B	284047
ENSG00000187801	136.985	-0.143215	0.196571	-0.728566	0.466267	0.622454	ZFP69B	65243
ENSG00000068971	614.742	0.0820252	0.112804	0.72715	0.467134	0.623558	PPP2R5B	5526
ENSG00000168505	43.4528	-0.212173	0.292001	-0.726616	0.467461	0.623887	GBX2	2637
ENSG00000228775	6.9776	-0.248422	0.341864	-0.726667	0.46743	0.623887	WEE2-AS1	285962
ENSG00000114423	833.885	-0.0836766	0.115214	-0.726269	0.467674	0.624117	CBLB	868
ENSG00000197798	528.082	-0.0787942	0.108583	-0.725657	0.468049	0.624527	FAM118B	79607
ENSG00000197927	42.7252	0.194158	0.267569	0.725635	0.468062	0.624527	NA	NA
ENSG00000163536	32.0924	0.219788	0.30294	0.725518	0.468134	0.624569	SERPINI1	5274
ENSG00000226479	621.48	-0.0958926	0.132221	-0.725247	0.468301	0.624738	TMEM185B	79134
ENSG00000147874	1733.91	-0.0848054	0.116975	-0.724988	0.46846	0.624842	HAUS6	54801
ENSG00000186001	564.838	0.0857384	0.118252	0.725047	0.468423	0.624842	LRCH3	84859
ENSG00000198585	585.65	-0.0836425	0.11541	-0.72474	0.468611	0.624936	NUDT16	131870
ENSG00000244005	356.419	0.0963427	0.13293	0.724763	0.468597	0.624936	NFS1	9054
ENSG00000171302	2151.1	-0.0591614	0.0816536	-0.724541	0.468734	0.625046	CANT1	124583
ENSG00000277969	36.1238	-0.198017	0.273385	-0.724314	0.468873	0.625178	NA	NA
ENSG00000196843	181.539	-0.122694	0.169436	-0.724133	0.468984	0.625272	ARID5A	10865
ENSG00000130119	151.771	0.125094	0.17282	0.723838	0.469165	0.62546	GNL3L	54552
ENSG00000143971	360.286	-0.103372	0.142838	-0.723702	0.469249	0.625517	ETAA1	54465
ENSG00000108622	10.6209	-0.246056	0.340131	-0.723417	0.469424	0.625696	ICAM2	3384
ENSG00000125848	12.3011	0.243793	0.337065	0.723282	0.469507	0.625752	FLRT3	23767
ENSG00000104883	19.1231	-0.23625	0.326797	-0.722924	0.469726	0.625991	PEX11G	92960
ENSG00000164164	509.683	-0.0797098	0.110315	-0.722563	0.469949	0.626234	OTUD4	54726
ENSG00000119965	191.759	-0.109247	0.151265	-0.722224	0.470157	0.626457	C10orf88	80007
ENSG00000174236	10.7939	-0.247628	0.342915	-0.722126	0.470217	0.626483	REP15	387849
ENSG00000173548	736.381	0.0807455	0.111853	0.721887	0.470364	0.626592	SNX33	257364
ENSG00000241635	8.10529	-0.24748	0.342836	-0.721861	0.47038	0.626592	UGT1A1	54658
ENSG00000134253	62.8768	-0.172515	0.239065	-0.721625	0.470525	0.626731	TRIM45	80263
ENSG00000214558	5.16396	-0.239207	0.331525	-0.721536	0.47058	0.626751	NA	NA
ENSG00000131620	148.647	0.119019	0.165096	0.720907	0.470967	0.627132	ANO1	55107
ENSG00000139668	321.836	-0.0980883	0.136069	-0.720873	0.470987	0.627132	WDFY2	115825
ENSG00000166123	343.321	0.0930745	0.129098	0.720961	0.470933	0.627132	GPT2	84706
ENSG00000049323	11373.9	-0.0877861	0.121814	-0.720655	0.471122	0.627256	LTBP1	4052
ENSG00000277496	11.8179	-0.245087	0.340335	-0.720135	0.471442	0.627629	NA	NA
ENSG00000258727	6.9556	0.244646	0.339914	0.719731	0.471691	0.627906	LOC102724814	102724814
ENSG00000172830	267.3	-0.112239	0.156021	-0.719383	0.471905	0.628137	SSH3	54961
ENSG00000224420	6.62857	-0.244808	0.340369	-0.719245	0.47199	0.628196	ADM5	199800
ENSG00000253846	13.3005	-0.242846	0.337883	-0.718727	0.472309	0.628567	PCDHGA10	56106
ENSG00000182141	68.7413	0.169224	0.235501	0.71857	0.472406	0.628642	ZNF708	7562
ENSG00000150753	18478.3	0.0684718	0.0953156	0.718369	0.47253	0.628644	CCT5	22948
ENSG00000187049	141.641	-0.124842	0.173776	-0.718406	0.472507	0.628644	TMEM216	51259
ENSG00000253719	1250.9	-0.0856708	0.119246	-0.718435	0.472489	0.628644	ATXN7L3B	552889
ENSG00000086570	5.45868	0.239201	0.333132	0.718035	0.472736	0.628864	FAT2	2196
ENSG00000105894	2765.03	0.0990539	0.137977	0.717902	0.472818	0.628919	PTN	5764
ENSG00000163395	305.675	-0.135082	0.188203	-0.717747	0.472913	0.628992	IGFN1	91156
ENSG00000105146	11.9498	0.242602	0.338134	0.717475	0.473081	0.629116	AURKC	6795
ENSG00000105507	5.02467	0.21787	0.303667	0.717464	0.473088	0.629116	CABP5	56344
ENSG00000100425	408.679	0.0914343	0.127559	0.716798	0.473499	0.629555	BRD1	23774
ENSG00000173715	91.7141	-0.154166	0.215077	-0.716796	0.4735	0.629555	C11orf80	79703
ENSG00000245248	21.0509	0.222217	0.310303	0.716129	0.473912	0.629995	NA	NA
ENSG00000267493	7.29451	0.244671	0.341656	0.716133	0.473909	0.629995	NA	NA
ENSG00000081842	5.13247	-0.236897	0.331017	-0.715664	0.474199	0.630322	PCDHA6	56142
ENSG00000213020	152.549	0.122328	0.17111	0.714908	0.474666	0.630889	ZNF611	81856
ENSG00000283050	11.4093	0.242232	0.339046	0.714451	0.474948	0.63121	NA	NA
ENSG00000110911	901.893	-0.0666645	0.0934014	-0.713742	0.475386	0.631738	SLC11A2	4891
ENSG00000126821	708.147	0.0733409	0.102779	0.713577	0.475489	0.631777	SGPP1	81537
ENSG00000214562	12.6168	0.239673	0.335882	0.713563	0.475497	0.631777	NUTM2D	728130
ENSG00000213430	12.6364	0.239426	0.335822	0.712956	0.475873	0.632222	NA	NA
ENSG00000168952	122.437	-0.140118	0.196599	-0.712709	0.476026	0.63237	STXBP6	29091
ENSG00000179965	78.3171	0.159514	0.223842	0.712618	0.476082	0.632391	ZNF771	51333
ENSG00000108961	330.454	-0.0955346	0.13409	-0.712468	0.476175	0.632419	RANGRF	29098
ENSG00000232187	11.3323	-0.244381	0.343015	-0.712451	0.476186	0.632419	NA	NA
ENSG00000261150	4.30692	0.230091	0.323114	0.712106	0.476399	0.632648	EPPK1	83481
ENSG00000107521	934.639	0.0794835	0.111666	0.711795	0.476592	0.6328	HPS1	3257
ENSG00000147533	1953.17	0.0701665	0.0985812	0.711763	0.476611	0.6328	GOLGA7	51125
ENSG00000166343	6.46652	0.242898	0.34128	0.711724	0.476636	0.6328	MSS51	118490
ENSG00000231185	16.3547	-0.233986	0.328936	-0.711344	0.476871	0.633058	LOC101926941	101926941
ENSG00000198720	112.919	0.149366	0.210016	0.711211	0.476954	0.633113	ANKRD13B	124930
ENSG00000119335	8683.92	0.0758401	0.106665	0.711013	0.477076	0.633177	SET	6418
ENSG00000178700	90.0032	-0.14829	0.208566	-0.711001	0.477084	0.633177	DHFRL1	200895
ENSG00000033800	570.919	0.0828063	0.116481	0.710898	0.477148	0.633208	PIAS1	8554
ENSG00000179403	91.9693	-0.152024	0.213909	-0.710695	0.477273	0.63332	VWA1	64856
ENSG00000100300	1735.34	0.088979	0.125245	0.710437	0.477433	0.633478	TSPO	706
ENSG00000100401	3865.84	-0.0568592	0.0800784	-0.710045	0.477676	0.633746	RANGAP1	5905
ENSG00000102805	469.386	-0.0977869	0.137787	-0.709697	0.477892	0.633923	CLN5	1203
ENSG00000182389	7.30302	-0.24315	0.342588	-0.709746	0.477861	0.633923	CACNB4	785
ENSG00000198492	2588.49	0.0707789	0.0998203	0.709064	0.478285	0.63439	YTHDF2	51441
ENSG00000012223	35.8358	-0.197888	0.279123	-0.708966	0.478346	0.634416	LTF	4057
ENSG00000113456	1200.57	0.0739142	0.104305	0.708633	0.478552	0.634619	RAD1	5810
ENSG00000215190	77.7715	-0.146831	0.207216	-0.708587	0.478581	0.634619	GUSBP4	375513
ENSG00000089163	19.5728	-0.224942	0.317592	-0.708274	0.478775	0.634766	SIRT4	23409
ENSG00000111652	1161.38	-0.0818154	0.115516	-0.708262	0.478783	0.634766	COPS7A	50813
ENSG00000233559	9.12204	0.242926	0.343013	0.70821	0.478815	0.634766	NA	NA
ENSG00000127419	230.497	0.114075	0.161097	0.708113	0.478875	0.634791	TMEM175	84286
ENSG00000112701	870.193	-0.0693067	0.0979062	-0.707888	0.479015	0.634887	SENP6	26054
ENSG00000115942	680.801	-0.0735707	0.103933	-0.707865	0.479029	0.634887	ORC2	4999
ENSG00000259295	4.63711	0.233414	0.329798	0.707749	0.479101	0.634928	LOC440300	440300
ENSG00000229994	6.31026	-0.237399	0.335514	-0.707568	0.479214	0.635023	NA	NA
ENSG00000139218	1655.74	0.0665944	0.0941461	0.707352	0.479348	0.635092	SCAF11	9169
ENSG00000153551	114.965	0.126725	0.179142	0.707398	0.479319	0.635092	CMTM7	112616
ENSG00000154479	6.94353	-0.24113	0.341022	-0.70708	0.479517	0.635261	CCDC173	129881
ENSG00000163806	5.79906	0.236548	0.334583	0.706993	0.479571	0.635278	SPDYA	245711
ENSG00000228878	22.7245	0.213773	0.302613	0.706423	0.479925	0.635693	NA	NA
ENSG00000237686	32.4128	-0.211282	0.299187	-0.706185	0.480073	0.635834	LOC101929705	101929705
ENSG00000116903	598.21	-0.0886471	0.125542	-0.706114	0.480117	0.635839	EXOC8	149371
ENSG00000176571	6.46709	0.240717	0.34098	0.705956	0.480215	0.635914	CNBD1	168975
ENSG00000205534	10.1418	0.241166	0.341726	0.705729	0.480357	0.636047	SMG1P2	440354
ENSG00000132031	67.4146	-0.163103	0.231166	-0.705566	0.480458	0.636127	MATN3	4148
ENSG00000120149	335.516	0.0991607	0.140568	0.705427	0.480545	0.636147	MSX2	4488
ENSG00000255320	5.48765	-0.235824	0.334309	-0.705409	0.480556	0.636147	NA	NA
ENSG00000272525	9.1187	-0.241356	0.342378	-0.704939	0.480848	0.636479	NA	NA
ENSG00000198742	1326.62	0.0621848	0.088315	0.704125	0.481355	0.637096	SMURF1	57154
ENSG00000147010	2853.82	-0.089914	0.12771	-0.704047	0.481404	0.637106	SH3KBP1	30011
ENSG00000237596	34.0797	0.214889	0.30557	0.703242	0.481905	0.637715	NA	NA
ENSG00000104689	135.991	-0.131178	0.186711	-0.702573	0.482322	0.638048	TNFRSF10A	8797
ENSG00000111540	1708.88	-0.0745021	0.106041	-0.702578	0.482319	0.638048	RAB5B	5869
ENSG00000172339	294.576	0.0988238	0.14063	0.702722	0.482229	0.638048	ALG14	199857
ENSG00000174485	686.444	0.0760961	0.108304	0.702618	0.482294	0.638048	DENND4A	10260
ENSG00000165807	5.79374	0.23581	0.33574	0.702358	0.482456	0.63817	PPP1R36	145376
ENSG00000103326	551.144	-0.102176	0.145566	-0.701923	0.482727	0.638461	CAPN15	6650
ENSG00000188342	700.925	0.0808088	0.115133	0.701873	0.482758	0.638461	GTF2F2	2963
ENSG00000166446	4.66494	0.23064	0.328684	0.701707	0.482862	0.638544	CDYL2	124359
ENSG00000204231	624.259	-0.0824708	0.11757	-0.701459	0.483016	0.638694	RXRB	6257
ENSG00000114948	12.7779	-0.23602	0.336531	-0.701334	0.483095	0.638742	ADAM23	8745
ENSG00000103671	331.482	-0.0858763	0.122477	-0.701161	0.483202	0.63883	TRIP4	9325
ENSG00000139679	67.3305	0.152702	0.218007	0.700449	0.483647	0.639308	LPAR6	10161
ENSG00000166734	1546.98	-0.0714415	0.101991	-0.700465	0.483637	0.639308	CASC4	113201
ENSG00000022840	2110.01	-0.0585993	0.0836872	-0.700219	0.483791	0.639389	RNF10	9921
ENSG00000181555	1195.25	0.0650093	0.0928402	0.700228	0.483785	0.639389	SETD2	29072
ENSG00000105559	442.15	-0.109495	0.156569	-0.699343	0.484338	0.640003	PLEKHA4	57664
ENSG00000169519	249.449	-0.102111	0.14601	-0.699344	0.484337	0.640003	METTL15	196074
ENSG00000271826	11.9221	0.237797	0.340109	0.699178	0.484441	0.640084	PLS3-AS1	101927352
ENSG00000173020	910.485	0.08903	0.127353	0.699082	0.484501	0.640109	ADRBK1	156
ENSG00000128739	20.2088	-0.219698	0.31444	-0.698697	0.484742	0.640373	SNRPN	6638
ENSG00000197713	757.797	0.0834047	0.119402	0.698522	0.484851	0.640424	RPE	6120
ENSG00000280832	206.872	-0.108959	0.155989	-0.698502	0.484863	0.640424	NA	NA
ENSG00000267978	4.46459	-0.216915	0.310753	-0.698029	0.485159	0.64076	MAGEA9B	728269
ENSG00000064655	87.807	0.138473	0.19848	0.697667	0.485386	0.641004	EYA2	2139
ENSG00000164169	216.1	-0.112253	0.160963	-0.697384	0.485563	0.641128	PRMT9	90826
ENSG00000280422	4.64711	0.229968	0.329736	0.697431	0.485533	0.641128	NA	NA
ENSG00000055813	4.64848	0.229576	0.329331	0.697098	0.485742	0.64131	CCDC85A	114800
ENSG00000204463	3569.33	0.0576863	0.0828486	0.696286	0.48625	0.641926	BAG6	7917
ENSG00000198712	20103.3	-0.107859	0.154947	-0.696099	0.486367	0.641971	COX2	4513
ENSG00000204316	8.2908	0.238744	0.342943	0.696161	0.486328	0.641971	MRPL38	64978
ENSG00000221944	64.4667	0.162028	0.232854	0.695833	0.486534	0.642136	TIGD1	200765
ENSG00000138271	118.284	0.143581	0.206418	0.695586	0.486688	0.642242	GPR87	53836
ENSG00000250746	8.77877	-0.238586	0.343007	-0.695573	0.486697	0.642242	NA	NA
ENSG00000002746	478.181	0.0875406	0.125876	0.695452	0.486772	0.642287	HECW1	23072
ENSG00000132740	230.722	-0.111414	0.160233	-0.695323	0.486853	0.642339	IGHMBP2	3508
ENSG00000087903	209.339	-0.112574	0.161924	-0.695225	0.486914	0.642363	RFX2	5990
ENSG00000175322	116.365	0.126589	0.182118	0.695094	0.486996	0.642363	ZNF519	162655
ENSG00000204237	171.673	-0.116606	0.167746	-0.695133	0.486972	0.642363	OXLD1	339229
ENSG00000147118	51.5606	-0.176879	0.254552	-0.694861	0.487142	0.642501	ZNF182	7569
ENSG00000166049	506.163	-0.0868259	0.124995	-0.694635	0.487284	0.642592	PASD1	139135
ENSG00000183808	691.725	0.0694591	0.099996	0.694619	0.487294	0.642592	RBM12B	389677
ENSG00000235560	20.4398	0.221405	0.318778	0.694544	0.487341	0.642598	NA	NA
ENSG00000168702	109.425	-0.149977	0.21602	-0.694271	0.487512	0.64277	LRP1B	53353
ENSG00000103245	224.058	0.101894	0.146843	0.693893	0.487749	0.643027	NARFL	64428
ENSG00000141542	145.406	0.120815	0.174149	0.693747	0.487841	0.643093	RAB40B	10966
ENSG00000196873	11.0827	-0.23787	0.342932	-0.693636	0.487911	0.64313	CBWD5	220869
ENSG00000126775	370.222	0.0860712	0.124224	0.69287	0.488391	0.643636	ATG14	22863
ENSG00000137726	1580.06	-0.183728	0.265202	-0.692785	0.488444	0.643636	FXYD6	53826
ENSG00000170631	265.218	-0.104594	0.150982	-0.692759	0.488461	0.643636	ZNF16	7564
ENSG00000231528	20.2792	-0.219348	0.31662	-0.692781	0.488447	0.643636	FAM225A	286333
ENSG00000115365	1796.88	0.0580277	0.0837809	0.692613	0.488553	0.643702	LANCL1	10314
ENSG00000243902	5.82085	-0.233857	0.337728	-0.692441	0.48866	0.643789	ELFN2	114794
ENSG00000231784	5.78635	-0.234151	0.338276	-0.692189	0.488819	0.643943	DBIL5P	100131454
ENSG00000135469	78.1059	-0.14572	0.210582	-0.691986	0.488946	0.644056	COQ10A	93058
ENSG00000256433	4.29965	0.222229	0.321205	0.691861	0.489025	0.644105	NA	NA
ENSG00000197279	7.30456	-0.236506	0.341913	-0.691715	0.489117	0.644171	ZNF165	7718
ENSG00000273008	4.97853	0.230708	0.333649	0.691471	0.48927	0.644318	NA	NA
ENSG00000196312	25.5508	-0.208375	0.301482	-0.69117	0.489459	0.644512	MFSD14C	84278
ENSG00000138449	5.13428	-0.227233	0.328898	-0.690893	0.489633	0.644686	SLC40A1	30061
ENSG00000198625	97.8142	-0.147775	0.213956	-0.690679	0.489767	0.644808	MDM4	4194
ENSG00000090263	570	0.084995	0.123079	0.690572	0.489835	0.644842	MRPS33	51650
ENSG00000087074	2201.09	0.0968364	0.140354	0.689946	0.490228	0.645305	PPP1R15A	23645
ENSG00000161202	1889.62	-0.0711333	0.103123	-0.689791	0.490326	0.645378	DVL3	1857
ENSG00000137413	209.524	0.106888	0.155023	0.689499	0.490509	0.645565	TAF8	129685
ENSG00000169100	6185.8	0.0728382	0.105715	0.689004	0.490821	0.64592	SLC25A6	293
ENSG00000130734	366.114	-0.0933706	0.135531	-0.688927	0.490869	0.645929	ATG4D	84971
ENSG00000140320	717.233	0.087909	0.127695	0.688427	0.491184	0.646234	BAHD1	22893
ENSG00000205531	3043.91	0.0559181	0.0812261	0.688426	0.491185	0.646234	NAP1L4	4676
ENSG00000157870	464.752	-0.0783993	0.113911	-0.688248	0.491296	0.646245	FAM213B	127281
ENSG00000224976	5.83617	0.229854	0.333955	0.688277	0.491278	0.646245	NA	NA
ENSG00000263535	6.45315	0.234185	0.340279	0.688213	0.491319	0.646245	NA	NA
ENSG00000140025	109.104	0.127692	0.185566	0.688121	0.491376	0.646266	EFCAB11	90141
ENSG00000087266	222.398	0.11884	0.172748	0.68794	0.491491	0.646362	SH3BP2	6452
ENSG00000036549	1580	-0.0666907	0.0969846	-0.687642	0.491678	0.646443	ZZZ3	26009
ENSG00000111666	276.895	-0.0976966	0.142053	-0.687747	0.491612	0.646443	CHPT1	56994
ENSG00000231050	4.6434	-0.228502	0.332286	-0.687666	0.491663	0.646443	NA	NA
ENSG00000137198	4.3305	0.220863	0.321313	0.687374	0.491847	0.646555	GMPR	2766
ENSG00000170502	429.556	0.0902088	0.131249	0.687309	0.491888	0.646555	NUDT9	53343
ENSG00000256073	70.0487	-0.155452	0.226153	-0.687375	0.491846	0.646555	URB1-AS1	84996
ENSG00000125046	4.32191	0.217981	0.317242	0.687111	0.492013	0.646664	SSUH2	51066
ENSG00000133639	981.634	0.0750257	0.109204	0.687024	0.492068	0.646681	BTG1	694
ENSG00000214021	14.1187	-0.227271	0.330958	-0.686706	0.492268	0.646834	TTLL3	26140
ENSG00000272979	8.30036	0.23553	0.342967	0.686743	0.492245	0.646834	NA	NA
ENSG00000114455	6.60836	0.229181	0.333833	0.686515	0.492388	0.646937	HHLA2	11148
ENSG00000170584	517.049	0.0769659	0.112122	0.686445	0.492433	0.64694	NUDCD2	134492
ENSG00000237172	798.865	0.0669654	0.0975969	0.686143	0.492623	0.647135	B3GNT9	84752
ENSG00000006016	4.32961	0.218595	0.318643	0.686016	0.492703	0.647185	CRLF1	9244
ENSG00000188993	7.30718	-0.234532	0.342023	-0.685722	0.492889	0.647319	LRRC66	339977
ENSG00000259426	11.2612	-0.233017	0.3398	-0.685747	0.492873	0.647319	LOC145694	145694
ENSG00000248712	12.4174	-0.232937	0.339839	-0.685432	0.493071	0.647504	CCDC153	283152
ENSG00000106013	14.4028	-0.225322	0.328887	-0.685104	0.493279	0.647582	ANKRD7	56311
ENSG00000114378	138.638	-0.122008	0.178094	-0.685073	0.493298	0.647582	HYAL1	3373
ENSG00000116030	3290.97	0.0596676	0.0870903	0.685124	0.493266	0.647582	SUMO1	7341
ENSG00000196313	1067.5	0.0648114	0.0945857	0.685214	0.493209	0.647582	POM121	9883
ENSG00000026297	74.8346	0.146194	0.213444	0.684926	0.49339	0.647628	RNASET2	8635
ENSG00000103061	202.709	0.104709	0.152909	0.684781	0.493482	0.647628	SLC7A6OS	84138
ENSG00000166924	5.48186	-0.228365	0.333441	-0.684873	0.493424	0.647628	NYAP1	222950
ENSG00000224126	7.33305	0.231295	0.337812	0.684685	0.493543	0.647628	NA	NA
ENSG00000260193	4.4926	-0.214171	0.312773	-0.684749	0.493503	0.647628	NA	NA
ENSG00000158352	8.77975	-0.234772	0.343014	-0.684438	0.493699	0.6477	SHROOM4	57477
ENSG00000242951	33.2155	0.194329	0.28394	0.6844	0.493723	0.6477	NA	NA
ENSG00000250616	30.408	0.195866	0.28617	0.68444	0.493698	0.6477	LOC101928595	101928595
ENSG00000169925	636.14	0.119798	0.175097	0.684177	0.493864	0.647829	BRD3	8019
ENSG00000124613	67.6612	-0.156597	0.228931	-0.684034	0.493954	0.647893	ZNF391	346157
ENSG00000108984	34.7302	-0.203147	0.29709	-0.683791	0.494107	0.647984	MAP2K6	5608
ENSG00000229251	5.79345	0.227488	0.332657	0.683852	0.494069	0.647984	NA	NA
ENSG00000070018	1237.52	0.0689708	0.100876	0.683716	0.494155	0.647991	LRP6	4040
ENSG00000145506	13.8171	0.231712	0.338939	0.683637	0.494204	0.648001	NKD2	85409
ENSG00000244414	6.80295	0.233671	0.341867	0.683514	0.494282	0.648049	CFHR1	3078
ENSG00000168785	2627.79	0.0641766	0.0939992	0.682736	0.494774	0.648638	TSPAN5	10098
ENSG00000258457	7.6345	-0.234019	0.342805	-0.682659	0.494822	0.648646	NA	NA
ENSG00000148985	315.551	0.0972107	0.142423	0.68255	0.494892	0.648683	PGAP2	27315
ENSG00000182685	8.33172	0.234026	0.342933	0.682423	0.494971	0.648732	BRICD5	283870
ENSG00000168040	1017.36	-0.0757384	0.111026	-0.682168	0.495133	0.648889	FADD	8772
ENSG00000213228	5.80032	-0.229163	0.335973	-0.682085	0.495185	0.648902	NA	NA
ENSG00000100461	1384.93	0.0637784	0.0935897	0.681468	0.495576	0.649359	RBM23	55147
ENSG00000149196	885.035	0.0735064	0.107889	0.681315	0.495672	0.64943	C11orf73	51501
ENSG00000177888	517.191	0.0973034	0.142878	0.681025	0.495856	0.649616	ZBTB41	360023
ENSG00000090932	20.5756	-0.215425	0.316437	-0.680784	0.496008	0.649761	DLL3	10683
ENSG00000100104	460.7	-0.0832082	0.122293	-0.680402	0.49625	0.649912	SRRD	402055
ENSG00000113971	46.2635	0.176071	0.258748	0.680474	0.496204	0.649912	NPHP3	27031
ENSG00000177873	107.976	0.12539	0.184276	0.680446	0.496222	0.649912	ZNF619	285267
ENSG00000260912	11.617	-0.230603	0.339226	-0.679791	0.496637	0.650364	NA	NA
ENSG00000251259	21.3945	0.215086	0.316527	0.679521	0.496808	0.650533	NA	NA
ENSG00000140367	907.443	0.0706042	0.103957	0.679165	0.497033	0.650772	UBE2Q2	92912
ENSG00000073146	6.43991	-0.221033	0.325548	-0.678955	0.497166	0.650842	MOV10L1	54456
ENSG00000197536	30.3599	-0.196549	0.28949	-0.678948	0.49717	0.650842	C5orf56	441108
ENSG00000224032	103.693	-0.142152	0.2094	-0.678853	0.497231	0.650866	NA	NA
ENSG00000105612	2119.34	0.0786222	0.115857	0.678614	0.497383	0.650978	DNASE2	1777
ENSG00000125538	193.554	-0.229315	0.337931	-0.678586	0.4974	0.650978	IL1B	3553
ENSG00000112651	456.862	0.081934	0.120789	0.678322	0.497568	0.651083	MRPL2	51069
ENSG00000142694	103.72	0.141479	0.208672	0.677994	0.497776	0.651083	EVA1B	55194
ENSG00000158691	99.5225	0.13912	0.205162	0.678098	0.497709	0.651083	ZSCAN12	9753
ENSG00000164338	535.656	0.112307	0.165636	0.678037	0.497748	0.651083	UTP15	84135
ENSG00000182585	7.76859	0.228153	0.336482	0.678056	0.497736	0.651083	EPGN	255324
ENSG00000237595	4.29126	-0.219596	0.323792	-0.678202	0.497644	0.651083	NA	NA
ENSG00000262576	38.3666	0.195368	0.288109	0.678103	0.497706	0.651083	PCDHGA4	56111
ENSG00000196196	22.239	-0.20705	0.305419	-0.67792	0.497822	0.651089	HRCT1	646962
ENSG00000131446	2985.21	0.0654365	0.0965631	0.677655	0.49799	0.651199	MGAT1	4245
ENSG00000168806	240.215	-0.105303	0.155388	-0.677681	0.497974	0.651199	LCMT2	9836
ENSG00000180098	468.65	0.0810432	0.119625	0.677477	0.498103	0.651291	TRNAU1AP	54952
ENSG00000239569	15.4668	0.224091	0.330857	0.677306	0.498212	0.651378	NA	NA
ENSG00000120885	2549.25	0.202484	0.299021	0.677157	0.498307	0.651447	CLU	1191
ENSG00000143493	1253.07	0.0647492	0.0957412	0.676294	0.498854	0.652108	INTS7	25896
ENSG00000120438	4646.29	-0.066373	0.0981846	-0.676003	0.499039	0.652239	TCP1	6950
ENSG00000243554	34.5118	-0.186178	0.275408	-0.676006	0.499037	0.652239	NA	NA
ENSG00000235180	56.4296	0.16045	0.237376	0.675934	0.499082	0.652241	LINC00601	101101772
ENSG00000131096	8.30075	0.231343	0.342486	0.67548	0.499371	0.652507	PYY	5697
ENSG00000225978	14.9552	-0.225811	0.334295	-0.675486	0.499367	0.652507	NA	NA
ENSG00000243989	4.30833	-0.218264	0.323175	-0.675375	0.499438	0.652539	ACY1	95
ENSG00000188739	8.45127	-0.231082	0.342235	-0.675213	0.49954	0.652618	RBM34	23029
ENSG00000066827	248.431	0.0918516	0.136047	0.675144	0.499584	0.652621	ZFAT	57623
ENSG00000113391	635.792	0.0688665	0.102049	0.674838	0.499779	0.652709	FAM172A	83989
ENSG00000115687	138.004	-0.137453	0.20366	-0.674915	0.49973	0.652709	PASK	23178
ENSG00000163840	1290.3	-0.0658966	0.0976386	-0.674904	0.499737	0.652709	DTX3L	151636
ENSG00000146535	4843.46	-0.0551538	0.0817539	-0.674632	0.49991	0.652825	GNA12	2768
ENSG00000234491	4.65662	0.220254	0.32675	0.674076	0.500263	0.653232	NA	NA
ENSG00000149657	757.699	-0.0762093	0.113083	-0.673921	0.500362	0.653305	LSM14B	149986
ENSG00000250510	20.9189	-0.21175	0.314319	-0.673677	0.500517	0.653453	GPR162	27239
ENSG00000175147	53.5861	-0.162895	0.241842	-0.673563	0.500589	0.653492	TMEM51-AS1	200197
ENSG00000131094	201.435	0.139618	0.207365	0.673298	0.500758	0.653633	C1QL1	10882
ENSG00000225067	5.82744	-0.226308	0.336138	-0.67326	0.500782	0.653633	NA	NA
ENSG00000078319	270.065	0.0944896	0.140371	0.673141	0.500858	0.653677	NA	NA
ENSG00000137411	312.593	-0.0959667	0.142617	-0.672899	0.501012	0.653823	VARS2	57176
ENSG00000168014	390.649	-0.0927746	0.137924	-0.672648	0.501172	0.653976	C2CD3	26005
ENSG00000080031	169.507	0.109411	0.162674	0.672578	0.501216	0.653978	PTPRH	5794
ENSG00000143499	975.281	0.0629571	0.0937006	0.671896	0.50165	0.654489	SMYD2	56950
ENSG00000173349	210.492	0.105924	0.157691	0.671719	0.501763	0.654582	SFT2D3	84826
ENSG00000145016	422.502	0.088491	0.131757	0.671622	0.501824	0.654593	RUBCN	9711
ENSG00000174749	339.115	0.0916918	0.136533	0.671573	0.501856	0.654593	C4orf32	132720
ENSG00000099992	128.306	0.124397	0.185274	0.671425	0.50195	0.654632	TBC1D10A	83874
ENSG00000125037	1147.13	0.0627941	0.0935281	0.671392	0.501971	0.654632	EMC3	55831
ENSG00000077454	91.6307	-0.135753	0.202236	-0.671264	0.502053	0.654684	LRCH4	4034
ENSG00000163661	1012.6	-0.118017	0.175855	-0.671103	0.502155	0.654762	PTX3	5806
ENSG00000109339	6.14198	-0.227265	0.338686	-0.671018	0.502209	0.654777	MAPK10	5602
ENSG00000167522	1221.31	0.090518	0.13495	0.670754	0.502377	0.654941	ANKRD11	29123
ENSG00000134910	6077.98	-0.0572706	0.0854237	-0.67043	0.502584	0.655155	STT3A	3703
ENSG00000111452	269.322	-0.091776	0.136926	-0.670262	0.502691	0.655201	ADGRD1	283383
ENSG00000180376	95.409	0.130286	0.194386	0.670242	0.502704	0.655201	CCDC66	285331
ENSG00000165494	606.506	0.0701969	0.104811	0.669748	0.503018	0.655501	PCF11	51585
ENSG00000213023	41.4508	-0.187846	0.280472	-0.669751	0.503017	0.655501	SYT3	84258
ENSG00000075089	355.425	0.0857281	0.12802	0.669648	0.503082	0.655529	ACTR6	64431
ENSG00000108590	200.362	0.108876	0.162646	0.669404	0.503238	0.655677	MED31	51003
ENSG00000128815	5.94709	-0.218286	0.326371	-0.668829	0.503604	0.656099	WDFY4	57705
ENSG00000030582	2854.27	-0.084772	0.126771	-0.668704	0.503684	0.656148	GRN	2896
ENSG00000091527	3677.59	0.059337	0.0888449	0.667872	0.504215	0.656469	CDV3	55573
ENSG00000102996	677.591	-0.114341	0.171289	-0.667535	0.504431	0.656469	MMP15	4324
ENSG00000104881	347.563	-0.109722	0.164338	-0.66766	0.50435	0.656469	PPP1R13L	10848
ENSG00000113068	1189.91	-0.0792244	0.118684	-0.667524	0.504437	0.656469	PFDN1	5201
ENSG00000119913	4.29979	-0.214277	0.320946	-0.667641	0.504363	0.656469	TECTB	6975
ENSG00000135253	4.64551	-0.219746	0.329198	-0.66752	0.50444	0.656469	KCP	375616
ENSG00000164185	6.12663	-0.226816	0.339426	-0.668234	0.503984	0.656469	ZNF474	133923
ENSG00000165698	113.575	-0.130045	0.194786	-0.667631	0.504369	0.656469	C9orf9	11092
ENSG00000166170	1105.02	-0.0712284	0.106693	-0.667604	0.504387	0.656469	BAG5	9529
ENSG00000187634	39.2767	0.188374	0.282002	0.66799	0.50414	0.656469	SAMD11	148398
ENSG00000226259	13.131	-0.226046	0.338415	-0.667955	0.504162	0.656469	NA	NA
ENSG00000266835	54.1794	-0.198724	0.297546	-0.667876	0.504213	0.656469	GAPLINC	100505592
ENSG00000130475	16.6006	-0.21667	0.324654	-0.667389	0.504524	0.656522	FCHO1	23149
ENSG00000258311	5.14809	-0.216244	0.324072	-0.667272	0.504598	0.656564	NA	NA
ENSG00000123179	319.217	-0.0927536	0.13904	-0.667102	0.504707	0.656596	EBPL	84650
ENSG00000233621	72.2072	-0.14466	0.216849	-0.6671	0.504708	0.656596	LINC01137	728431
ENSG00000206145	5.82921	-0.223677	0.335345	-0.667005	0.504769	0.65662	NA	NA
ENSG00000159685	179.885	-0.103159	0.154707	-0.666805	0.504897	0.656731	CHCHD6	84303
ENSG00000213865	24.3895	-0.203384	0.305079	-0.666659	0.50499	0.656797	C8orf44	56260
ENSG00000184557	746.478	-0.0735449	0.110331	-0.666583	0.505039	0.656805	SOCS3	9021
ENSG00000279086	4.29615	0.210823	0.316396	0.666326	0.505203	0.656963	NA	NA
ENSG00000076513	1509.68	-0.0848031	0.127285	-0.666246	0.505254	0.656974	ANKRD13A	88455
ENSG00000130881	636.922	0.0929107	0.13952	0.665931	0.505455	0.657143	LRP3	4037
ENSG00000227827	18.2211	-0.220421	0.331008	-0.66591	0.505469	0.657143	NA	NA
ENSG00000234743	51.3645	0.165207	0.248141	0.665779	0.505552	0.657197	NA	NA
ENSG00000253608	5.78633	-0.222793	0.334805	-0.665441	0.505769	0.657423	LOC101929268	101929268
ENSG00000113790	278.213	-0.0917153	0.137905	-0.66506	0.506012	0.657452	EHHADH	1962
ENSG00000121570	10.1177	-0.22717	0.341506	-0.6652	0.505923	0.657452	DPPA4	55211
ENSG00000126858	639.888	0.0784145	0.117912	0.665024	0.506035	0.657452	RHOT1	55288
ENSG00000163738	210.155	-0.114287	0.171822	-0.665144	0.505958	0.657452	MTHFD2L	441024
ENSG00000187626	74.8025	-0.140439	0.211185	-0.665006	0.506046	0.657452	ZKSCAN4	387032
ENSG00000261654	6.14263	-0.224748	0.337943	-0.665047	0.506021	0.657452	NA	NA
ENSG00000184961	8.27706	-0.227934	0.342938	-0.664651	0.506274	0.657692	NA	NA
ENSG00000138061	529.82	-0.0838835	0.126235	-0.664502	0.506369	0.65776	CYP1B1	1545
ENSG00000245281	10.1003	-0.226746	0.341397	-0.664172	0.50658	0.65798	LOC101929066	101929066
ENSG00000070159	201.865	-0.114169	0.171962	-0.66392	0.506742	0.657992	PTPN3	5774
ENSG00000104960	948.009	-0.0955548	0.143941	-0.663848	0.506788	0.657992	PTOV1	53635
ENSG00000177599	8.32145	0.227253	0.342382	0.663741	0.506856	0.657992	ZNF491	126069
ENSG00000185361	611.623	0.0955736	0.143992	0.663744	0.506854	0.657992	TNFAIP8L1	126282
ENSG00000196943	870.463	0.0638965	0.0962669	0.663743	0.506855	0.657992	NOP9	161424
ENSG00000266402	7.98004	0.226832	0.341773	0.663692	0.506887	0.657992	NA	NA
ENSG00000272994	16.9208	-0.214651	0.323384	-0.663764	0.506841	0.657992	NA	NA
ENSG00000131844	1914.73	0.0575282	0.0867396	0.663229	0.507184	0.658322	MCCC2	64087
ENSG00000137207	1825.3	0.0623947	0.0941063	0.663024	0.507315	0.658437	YIPF3	25844
ENSG00000170836	320.05	0.0839089	0.126595	0.662815	0.507449	0.658555	PPM1D	8493
ENSG00000140750	600.749	0.0715658	0.108004	0.662619	0.507575	0.658663	ARHGAP17	55114
ENSG00000226328	98.2637	0.130672	0.197279	0.66237	0.507734	0.658814	NA	NA
ENSG00000129007	26.3477	-0.194082	0.293066	-0.662247	0.507813	0.658861	CALML4	91860
ENSG00000037474	2373.63	-0.0703073	0.1062	-0.662028	0.507953	0.658988	NSUN2	54888
ENSG00000079432	1660.48	-0.0957782	0.144736	-0.661742	0.508137	0.65906	CIC	23152
ENSG00000082805	1546.62	-0.0584644	0.0883383	-0.661824	0.508084	0.65906	ERC1	23085
ENSG00000236213	7.28107	-0.225037	0.340039	-0.661798	0.508101	0.65906	NA	NA
ENSG00000104218	364.876	-0.0853138	0.129	-0.661348	0.508389	0.659112	CSPP1	79848
ENSG00000168477	71.7948	-0.17448	0.263812	-0.661379	0.508369	0.659112	TNXB	7148
ENSG00000176399	4.32607	-0.211549	0.319765	-0.661574	0.508244	0.659112	DMRTA1	63951
ENSG00000267002	20.9215	0.205678	0.310994	0.661358	0.508383	0.659112	NA	NA
ENSG00000279415	5.79803	-0.220627	0.333587	-0.661378	0.50837	0.659112	NA	NA
ENSG00000100196	2063.93	-0.070898	0.107221	-0.661231	0.508464	0.659153	KDELR3	11015
ENSG00000271127	6.46486	-0.225264	0.340767	-0.66105	0.50858	0.659248	NA	NA
ENSG00000174276	83.1824	0.134215	0.20324	0.66038	0.50901	0.65975	ZNHIT2	741
ENSG00000185294	23.8833	-0.197707	0.299495	-0.660134	0.509168	0.6599	SPPL2C	162540
ENSG00000097096	61.5968	-0.155259	0.235258	-0.659951	0.509285	0.659997	SYDE2	84144
ENSG00000119397	230.59	-0.109854	0.166479	-0.659868	0.509339	0.66001	CNTRL	11064
ENSG00000213462	168.798	-0.137112	0.207831	-0.659729	0.509428	0.660015	ERV3-1	2086
ENSG00000227124	57.2444	-0.153882	0.233241	-0.659756	0.50941	0.660015	ZNF717	100131827
ENSG00000163932	387.527	0.0926239	0.140497	0.659258	0.50973	0.660241	PRKCD	5580
ENSG00000170214	35.126	0.185595	0.281503	0.659299	0.509704	0.660241	ADRA1B	147
ENSG00000206337	4.31958	-0.211196	0.320335	-0.659298	0.509704	0.660241	HCP5	10866
ENSG00000143612	4482.55	0.0560564	0.0850963	0.658741	0.510062	0.660616	C1orf43	25912
ENSG00000163364	822.174	0.0983863	0.149438	0.658378	0.510295	0.660863	NA	NA
ENSG00000005187	14.7581	0.222097	0.337427	0.658209	0.510404	0.660947	ACSM3	6296
ENSG00000166821	96.1825	-0.146808	0.223328	-0.657364	0.510947	0.661596	PEX11A	8800
ENSG00000023445	492.683	-0.115144	0.175347	-0.656666	0.511396	0.662011	BIRC3	330
ENSG00000128714	43.5178	0.174708	0.266052	0.656667	0.511395	0.662011	HOXD13	3239
ENSG00000159267	845.663	0.0711541	0.108351	0.656699	0.511374	0.662011	HLCS	3141
ENSG00000259642	11.6374	-0.223648	0.34074	-0.65636	0.511593	0.66221	NA	NA
ENSG00000234283	4.66056	-0.214644	0.327243	-0.655918	0.511877	0.662522	NA	NA
ENSG00000101665	239.772	-0.114172	0.174111	-0.655745	0.511988	0.662611	SMAD7	4092
ENSG00000204569	900.323	0.0659268	0.10055	0.65566	0.512043	0.662626	PPP1R10	5514
ENSG00000137267	807.901	-0.0760318	0.11598	-0.655558	0.512109	0.662656	TUBB2A	7280
ENSG00000036530	28.7414	0.198046	0.302352	0.655018	0.512456	0.662858	CYP46A1	10858
ENSG00000102786	570.759	0.0713753	0.108959	0.655063	0.512427	0.662858	INTS6	26512
ENSG00000125247	169.584	-0.120971	0.184649	-0.655139	0.512379	0.662858	TMTC4	84899
ENSG00000145439	261.643	0.102881	0.157057	0.655054	0.512433	0.662858	CBR4	84869
ENSG00000152217	224.777	0.119391	0.182315	0.654863	0.512556	0.662858	SETBP1	26040
ENSG00000161013	3090.56	-0.0595578	0.090934	-0.654955	0.512496	0.662858	MGAT4B	11282
ENSG00000164096	1182.12	0.0643622	0.0982856	0.654849	0.512565	0.662858	C4orf3	401152
ENSG00000205309	117.333	0.135233	0.206535	0.65477	0.512616	0.662868	NT5M	56953
ENSG00000160917	649.961	-0.0678417	0.103644	-0.654566	0.512747	0.662983	CPSF4	10898
ENSG00000163029	853.688	-0.0699976	0.10698	-0.654305	0.512915	0.663144	SMC6	79677
ENSG00000251396	14.6305	0.216938	0.331591	0.654235	0.51296	0.663148	NA	NA
ENSG00000127863	812.25	0.0914826	0.13986	0.654103	0.513046	0.663202	TNFRSF19	55504
ENSG00000198146	760.278	0.0639856	0.0978424	0.653966	0.513133	0.66326	ZNF770	54989
ENSG00000134874	414.795	0.104317	0.159588	0.653666	0.513327	0.663455	DZIP1	22873
ENSG00000234213	5.6437	0.220719	0.337833	0.653337	0.513539	0.663674	NA	NA
ENSG00000173064	508.194	-0.0963518	0.147504	-0.653215	0.513617	0.663719	HECTD4	283450
ENSG00000173846	83.6734	-0.134393	0.205783	-0.65308	0.513705	0.663735	PLK3	1263
ENSG00000272579	13.5626	0.220198	0.337178	0.653063	0.513716	0.663735	NA	NA
ENSG00000136305	9.31022	0.223703	0.342694	0.652779	0.513899	0.663889	CIDEB	27141
ENSG00000174669	4.82961	-0.205291	0.314537	-0.652679	0.513964	0.663889	SLC29A2	3177
ENSG00000267390	5.65941	0.220857	0.338371	0.652705	0.513946	0.663889	NA	NA
ENSG00000068308	544.695	0.0761399	0.116679	0.652557	0.514042	0.663935	OTUD5	55593
ENSG00000164659	92.7199	-0.130108	0.199502	-0.652163	0.514296	0.664208	KIAA1324L	222223
ENSG00000217241	10.099	0.223461	0.342923	0.651637	0.514635	0.66459	NA	NA
ENSG00000157470	126.643	-0.117725	0.180692	-0.651521	0.51471	0.664632	FAM81A	145773
ENSG00000218358	5.13627	-0.209109	0.321296	-0.650829	0.515157	0.665153	RAET1K	646024
ENSG00000105669	1681.06	-0.069102	0.106217	-0.650577	0.51532	0.665308	COPE	11316
ENSG00000221845	9.12263	-0.223048	0.342884	-0.650505	0.515366	0.665312	NA	NA
ENSG00000160298	110.926	-0.137453	0.211379	-0.650266	0.51552	0.665455	C21orf58	54058
ENSG00000160223	18.2941	0.214374	0.329723	0.650163	0.515587	0.665486	ICOSLG	23308
ENSG00000134940	14.6361	0.216551	0.333195	0.649924	0.515741	0.665518	ACRV1	56
ENSG00000157778	1124.81	0.0757984	0.116615	0.649987	0.515701	0.665518	PSMG3	84262
ENSG00000269374	44.3139	-0.173729	0.267292	-0.649959	0.515719	0.665518	NA	NA
ENSG00000088002	6.17889	0.215592	0.331817	0.649731	0.515866	0.665624	SULT2B1	6820
ENSG00000186350	1360.77	0.087824	0.135212	0.649526	0.515998	0.665739	RXRA	6256
ENSG00000272686	42.406	0.176438	0.271698	0.649391	0.516086	0.665796	NA	NA
ENSG00000112159	755.663	0.0699503	0.107807	0.64885	0.516436	0.665914	MDN1	23195
ENSG00000112182	10.7822	-0.220658	0.340064	-0.648871	0.516422	0.665914	BACH2	60468
ENSG00000144741	163.73	0.113589	0.175042	0.648921	0.51639	0.665914	SLC25A26	115286
ENSG00000169247	93.004	0.130382	0.200942	0.648853	0.516434	0.665914	SH3TC2	79628
ENSG00000186297	10.0772	-0.22195	0.342024	-0.648931	0.516383	0.665914	GABRA5	2558
ENSG00000225561	4.64237	0.210025	0.323671	0.648883	0.516414	0.665914	LOC105372925	105372925
ENSG00000260018	6.14702	-0.218687	0.337184	-0.64857	0.516616	0.666092	NA	NA
ENSG00000133665	6.79613	0.220574	0.340155	0.648452	0.516693	0.666103	DYDC2	84332
ENSG00000224897	29.5515	0.186486	0.287599	0.648424	0.516711	0.666103	POT1-AS1	401398
ENSG00000162368	4917.34	-0.0619637	0.0956029	-0.648137	0.516897	0.666286	CMPK1	51727
ENSG00000120688	219.735	0.095407	0.147245	0.64795	0.517018	0.666387	WBP4	11193
ENSG00000261326	6.14014	0.214915	0.331786	0.647752	0.517145	0.666496	NA	NA
ENSG00000273084	9.9649	0.220781	0.341157	0.647155	0.517531	0.666938	NA	NA
ENSG00000111364	262.081	0.0904736	0.139823	0.647061	0.517593	0.666961	DDX55	57696
ENSG00000116586	551.643	0.0740739	0.114555	0.646622	0.517877	0.66716	LAMTOR2	28956
ENSG00000204444	31.3825	-0.187201	0.289501	-0.646634	0.517869	0.66716	APOM	55937
ENSG00000238258	9.64319	0.221388	0.342317	0.646733	0.517805	0.66716	NA	NA
ENSG00000117593	835.063	-0.0817044	0.126444	-0.64617	0.518169	0.667398	DARS2	55157
ENSG00000134049	440.781	0.0845053	0.130785	0.646141	0.518188	0.667398	IER3IP1	51124
ENSG00000163347	24.7461	-0.197512	0.305681	-0.646138	0.51819	0.667398	CLDN1	9076
ENSG00000162383	30.632	-0.215535	0.33385	-0.645604	0.518536	0.667731	SLC1A7	6512
ENSG00000198718	256.561	-0.0912378	0.141311	-0.645654	0.518504	0.667731	FAM179B	23116
ENSG00000174327	107.028	-0.143113	0.221697	-0.645534	0.518581	0.667734	SLC16A13	201232
ENSG00000133678	422.516	0.0791746	0.122713	0.645199	0.518798	0.667909	TMEM254	80195
ENSG00000168000	11.1312	0.220829	0.342269	0.645192	0.518803	0.667909	BSCL2	26580
ENSG00000249740	7.1391	0.22026	0.341433	0.645106	0.518858	0.667924	NA	NA
ENSG00000121075	4.98615	0.211829	0.328422	0.644991	0.518933	0.667965	TBX4	9496
ENSG00000183655	87.7813	-0.148837	0.230907	-0.644574	0.519204	0.668257	KLHL25	64410
ENSG00000141446	103.053	-0.127012	0.197129	-0.644312	0.519373	0.66842	ESCO1	114799
ENSG00000167619	20.9742	0.203911	0.316575	0.644117	0.5195	0.668527	TMEM145	284339
ENSG00000092871	292.676	0.0990373	0.153894	0.64354	0.519873	0.668897	RFFL	117584
ENSG00000150990	655.58	-0.0718623	0.111665	-0.64355	0.519867	0.668897	DHX37	57647
ENSG00000145757	5.31571	0.214042	0.333233	0.642319	0.520666	0.669805	SPATA9	83890
ENSG00000179295	3757.17	0.0588173	0.0915655	0.642352	0.520645	0.669805	PTPN11	5781
ENSG00000064651	916.143	0.0777828	0.121149	0.642042	0.520846	0.669981	SLC12A2	6558
ENSG00000248890	43.7791	-0.168975	0.263269	-0.641834	0.520981	0.670099	HHIP-AS1	646576
ENSG00000096070	578.605	0.073808	0.11503	0.64164	0.521107	0.670205	BRPF3	27154
ENSG00000049656	3073.06	0.0585265	0.0912793	0.64118	0.521406	0.670534	CLPTM1L	81037
ENSG00000125246	49.9607	0.154606	0.241242	0.640874	0.521605	0.670727	CLYBL	171425
ENSG00000198807	51.3821	0.15626	0.243846	0.640816	0.521643	0.670727	PAX9	5083
ENSG00000171860	24.2486	-0.193909	0.302871	-0.640237	0.522018	0.671154	C3AR1	719
ENSG00000100151	64.917	-0.147994	0.23122	-0.640054	0.522138	0.671165	PICK1	9463
ENSG00000121691	2279.06	0.0567472	0.0886642	0.640024	0.522157	0.671165	CAT	847
ENSG00000136504	1047.21	-0.0619021	0.0967138	-0.640055	0.522137	0.671165	KAT7	11143
ENSG00000185345	7.95832	-0.219141	0.342509	-0.639811	0.522296	0.671287	PARK2	5071
ENSG00000147889	9.30337	0.219301	0.3429	0.639549	0.522466	0.671451	CDKN2A	1029
ENSG00000134864	10.4508	-0.218494	0.341692	-0.639447	0.522532	0.67148	GGACT	87769
ENSG00000121988	138.083	0.120676	0.188748	0.639349	0.522596	0.671506	ZRANB3	84083
ENSG00000118242	45.9877	0.163868	0.256338	0.639266	0.52265	0.67152	MREG	55686
ENSG00000186222	165.231	0.105266	0.164718	0.639069	0.522778	0.671628	BLOC1S4	55330
ENSG00000198467	6660.04	0.0524882	0.0821427	0.638988	0.522831	0.67164	TPM2	7169
ENSG00000108061	1318.4	0.058193	0.0911169	0.638663	0.523042	0.671856	SHOC2	8036
ENSG00000205143	4.98416	-0.21238	0.332611	-0.638524	0.523133	0.671916	ARID3C	138715
ENSG00000163798	589.254	-0.0740194	0.115967	-0.638282	0.52329	0.672009	SLC4A1AP	22950
ENSG00000226696	10.4252	-0.217678	0.341038	-0.63828	0.523292	0.672009	LENG8-AS1	104355426
ENSG00000197037	343.301	-0.0834569	0.130827	-0.637919	0.523526	0.672255	ZSCAN25	221785
ENSG00000118058	1842.4	0.0777228	0.1219	0.637597	0.523736	0.672468	KMT2A	4297
ENSG00000072201	184.922	0.104874	0.164534	0.637402	0.523863	0.672519	LNX1	84708
ENSG00000166793	6.15516	-0.214104	0.33588	-0.637442	0.523837	0.672519	YPEL4	219539
ENSG00000172671	121.571	0.122474	0.192619	0.635834	0.524885	0.673775	ZFAND4	93550
ENSG00000153774	467.363	0.0737537	0.116102	0.635251	0.525265	0.674151	CFDP1	10428
ENSG00000248121	4.99804	0.206964	0.325768	0.635311	0.525226	0.674151	NA	NA
ENSG00000164930	3602.67	0.0527839	0.0831133	0.635083	0.525374	0.674235	FZD6	8323
ENSG00000153246	123.975	-0.123489	0.194539	-0.634775	0.525575	0.674437	PLA2R1	22925
ENSG00000236719	6.78007	-0.216484	0.341124	-0.634621	0.525676	0.67451	OVAAL	148756
ENSG00000154162	27.0778	0.188496	0.297118	0.634416	0.525809	0.674626	CDH12	1010
ENSG00000137878	4.97852	0.207719	0.327655	0.633955	0.52611	0.6749	GCOM1	145781
ENSG00000159720	2482.9	0.056919	0.0897831	0.633961	0.526106	0.6749	ATP6V0D1	9114
ENSG00000224861	26.7789	0.188171	0.29691	0.633765	0.526234	0.675003	NA	NA
ENSG00000076650	185.307	-0.105503	0.166723	-0.632805	0.526861	0.67549	GPATCH1	55094
ENSG00000123965	35.9829	-0.170412	0.269233	-0.632953	0.526764	0.67549	NA	NA
ENSG00000135298	9.42762	-0.217138	0.342991	-0.633071	0.526687	0.67549	ADGRB3	577
ENSG00000198496	17.8613	-0.204075	0.322482	-0.632826	0.526847	0.67549	NBR2	10230
ENSG00000243725	12.6063	-0.213592	0.337544	-0.632781	0.526876	0.67549	TTC4	7268
ENSG00000270049	11.6144	0.216983	0.34289	0.632807	0.52686	0.67549	LOC101927837	101927837
ENSG00000041353	1770.93	0.104536	0.165238	0.632643	0.526967	0.675551	RAB27B	5874
