## Supplementary material for "Uncovering the signaling landscape controlling breast cancer cell migration identifies splicing factor PRPF4B as a metastasis driver" (part 2 of 3)

### Sheet: Hs578T_siPRPF4B (continued)
	baseMean	log2FoldChange	lfcSE	stat	pvalue	padj	symbol	entrez
ENSG00000187772	38.5317	0.175164	0.276935	0.632509	0.527055	0.675607	LIN28B	389421
ENSG00000164849	22.385	-0.191967	0.303535	-0.632438	0.527101	0.67561	GPR146	115330
ENSG00000011258	201.06	-0.0971702	0.153715	-0.632147	0.527291	0.675794	MBTD1	54799
ENSG00000168542	16866.6	-0.195509	0.309324	-0.632053	0.527352	0.675794	COL3A1	1281
ENSG00000174886	89.777	-0.131638	0.208283	-0.632017	0.527376	0.675794	NDUFA11	126328
ENSG00000198961	3504.94	-0.0568864	0.0900238	-0.631904	0.52745	0.675833	PJA2	9867
ENSG00000175970	1099.33	0.0582124	0.0921752	0.631541	0.527687	0.676081	UNC119B	84747
ENSG00000264281	10.6238	0.214386	0.339598	0.631294	0.527849	0.676232	NA	NA
ENSG00000064490	876.3	-0.0621842	0.0985534	-0.63097	0.52806	0.676448	RFXANK	8625
ENSG00000116863	630.476	0.0722078	0.114462	0.630844	0.528143	0.676497	ADPRHL2	54936
ENSG00000168036	7090.89	-0.049784	0.0789253	-0.630773	0.528189	0.6765	CTNNB1	1499
ENSG00000204852	380.891	-0.0801418	0.127166	-0.630213	0.528555	0.676857	TCTN1	79600
ENSG00000256806	23.8805	-0.193102	0.306376	-0.630276	0.528514	0.676857	NA	NA
ENSG00000063322	887.095	0.0631598	0.100342	0.629443	0.529059	0.677447	MED29	55588
ENSG00000143157	929.724	0.063523	0.100984	0.62904	0.529323	0.677728	POGK	57645
ENSG00000215808	61.4805	-0.157385	0.250289	-0.628815	0.52947	0.67786	LINC01139	339535
ENSG00000103485	28.0579	0.183953	0.292579	0.62873	0.529526	0.677876	QPRT	23475
ENSG00000110955	15230.6	0.0496766	0.0790731	0.628236	0.529849	0.678233	ATP5B	506
ENSG00000224321	9.63693	0.215263	0.342748	0.628051	0.52997	0.678332	NA	NA
ENSG00000134259	85.0485	-0.130525	0.208027	-0.627444	0.530369	0.678786	NGF	4803
ENSG00000223466	8.2678	0.214165	0.341456	0.627212	0.53052	0.678924	NA	NA
ENSG00000176842	43.3275	0.167851	0.267762	0.626865	0.530748	0.679159	IRX5	10265
ENSG00000049247	4.31416	0.19452	0.310505	0.626464	0.53101	0.67927	UTS2	10911
ENSG00000127191	452.057	0.0762235	0.12166	0.62653	0.530967	0.67927	TRAF2	7186
ENSG00000164330	264.683	0.0878402	0.140195	0.626555	0.530951	0.67927	EBF1	1879
ENSG00000181418	7.61073	0.211258	0.337217	0.626475	0.531003	0.67927	DDN	23109
ENSG00000205913	8.94637	-0.214594	0.342699	-0.626187	0.531192	0.679446	SRRM2-AS1	100128788
ENSG00000162191	1006.44	0.0571705	0.0913778	0.625649	0.531545	0.679841	UBXN1	51035
ENSG00000128692	10.4638	0.214297	0.342962	0.624844	0.532074	0.680349	NA	NA
ENSG00000148516	3243.85	-0.0611486	0.0978558	-0.624885	0.532046	0.680349	ZEB1	6935
ENSG00000196683	2088.32	0.0606229	0.0970134	0.624892	0.532042	0.680349	TOMM7	54543
ENSG00000020256	352.9	0.0820771	0.131423	0.624525	0.532283	0.68056	ZFP64	55734
ENSG00000101557	2983.95	-0.0718518	0.115079	-0.624369	0.532385	0.680634	USP14	9097
ENSG00000131269	465.63	-0.0708961	0.113561	-0.624297	0.532432	0.680638	ABCB7	22
ENSG00000134245	14.4135	-0.208837	0.334903	-0.623576	0.532906	0.681093	WNT2B	7482
ENSG00000196159	710.407	0.0817438	0.131068	0.623673	0.532843	0.681093	FAT4	79633
ENSG00000245317	5.83427	0.204189	0.327459	0.623554	0.53292	0.681093	LOC100996419	100996419
ENSG00000135480	80.3415	0.131633	0.211229	0.623176	0.533169	0.681355	KRT7	3855
ENSG00000184967	239.234	0.0908134	0.14583	0.622733	0.53346	0.68167	NOC4L	79050
ENSG00000207561	7.94545	-0.21264	0.341723	-0.622259	0.533772	0.681956	MIR635	693220
ENSG00000248487	115.938	0.118372	0.19022	0.622292	0.53375	0.681956	ABHD14A	25864
ENSG00000146477	25.0859	0.189619	0.304908	0.621889	0.534015	0.68221	SLC22A3	6581
ENSG00000231969	4.32396	-0.196111	0.315433	-0.621718	0.534127	0.682297	LOC101929231	101929231
ENSG00000103264	375.355	-0.0773001	0.124384	-0.621461	0.534296	0.682457	FBXO31	79791
ENSG00000130675	37.0476	0.17056	0.274535	0.621269	0.534423	0.682562	MNX1	3110
ENSG00000096696	67.5089	0.158848	0.255722	0.621174	0.534485	0.682586	DSP	1832
ENSG00000127914	550.625	0.0803387	0.129426	0.620732	0.534776	0.6829	AKAP9	10142
ENSG00000167110	1303.62	-0.0688577	0.111098	-0.619793	0.535394	0.683464	GOLGA2	2801
ENSG00000189129	43.7619	0.160275	0.258549	0.619903	0.535321	0.683464	PLAC9	219348
ENSG00000236778	5.29786	-0.208025	0.335613	-0.619835	0.535367	0.683464	INTS6-AS1	100507398
ENSG00000260641	17.95	-0.201103	0.324413	-0.619899	0.535324	0.683464	NA	NA
ENSG00000186891	53.1344	-0.184356	0.297527	-0.619629	0.535502	0.683545	TNFRSF18	8784
ENSG00000259431	67.3354	-0.135581	0.218897	-0.619384	0.535663	0.683695	THTPA	79178
ENSG00000101966	899.915	0.0758845	0.122669	0.61861	0.536173	0.684233	XIAP	331
ENSG00000182923	327.034	0.0798638	0.129096	0.618639	0.536154	0.684233	CEP63	80254
ENSG00000113013	7864	0.0666787	0.107826	0.618392	0.536317	0.68436	HSPA9	3313
ENSG00000104852	1702.27	-0.0645504	0.104471	-0.617878	0.536656	0.684736	SNRNP70	6625
ENSG00000198930	32.0852	-0.180488	0.292178	-0.617731	0.536752	0.684802	CSAG1	158511
ENSG00000162337	1534.82	-0.10133	0.164196	-0.617127	0.537151	0.685254	LRP5	4041
ENSG00000124357	1101.93	-0.0589466	0.0955394	-0.616988	0.537243	0.685315	NAGK	55577
ENSG00000133619	109.349	-0.128149	0.207767	-0.616794	0.537371	0.685422	KRBA1	84626
ENSG00000042781	83.1323	0.124307	0.201602	0.616597	0.5375	0.68553	USH2A	7399
ENSG00000095906	487.94	-0.0857123	0.139041	-0.616456	0.537594	0.685536	NUBP2	10101
ENSG00000115145	818.895	-0.0733595	0.118992	-0.616509	0.537558	0.685536	STAM2	10254
ENSG00000196214	200.788	0.0965653	0.156687	0.616296	0.537699	0.685614	ZNF766	90321
ENSG00000242814	5.6602	0.206774	0.335645	0.61605	0.537862	0.685765	NA	NA
ENSG00000108510	1866.46	-0.0547373	0.0888845	-0.615826	0.53801	0.685833	MED13	9969
ENSG00000124201	3083.4	0.0644884	0.104739	0.615704	0.53809	0.685833	ZNFX1	57169
ENSG00000214274	36.9247	-0.181357	0.294554	-0.615699	0.538093	0.685833	ANG	283
ENSG00000230715	8.48506	0.211174	0.342961	0.615736	0.538068	0.685833	NA	NA
ENSG00000179083	5.64437	-0.208302	0.338405	-0.615541	0.538198	0.685911	FAM133A	286499
ENSG00000156509	123.744	-0.127693	0.207527	-0.61531	0.53835	0.685941	FBXO43	286151
ENSG00000198736	687.316	-0.0668035	0.10857	-0.615303	0.538355	0.685941	MSRB1	51734
ENSG00000205664	15.2179	0.205344	0.333666	0.615418	0.538279	0.685941	NA	NA
ENSG00000278318	65.1882	0.137525	0.223559	0.615164	0.538447	0.686002	ZNF229	7772
ENSG00000241544	4.61486	-0.197477	0.321152	-0.614902	0.53862	0.686165	NA	NA
ENSG00000144659	544.285	0.0884724	0.143961	0.614557	0.538847	0.686342	SLC25A38	54977
ENSG00000204257	27.5877	-0.187571	0.305197	-0.614591	0.538825	0.686342	HLA-DMA	3108
ENSG00000141232	391.739	-0.0799349	0.130139	-0.614226	0.539066	0.686565	TOB1	10140
ENSG00000224020	8.66386	0.209976	0.341998	0.613969	0.539236	0.686724	MIR181A2HG	100379345
ENSG00000163812	846.959	-0.0617859	0.100659	-0.613814	0.539338	0.686798	ZDHHC3	51304
ENSG00000100650	1165.32	-0.0913311	0.148834	-0.613645	0.53945	0.686884	SRSF5	6430
ENSG00000250899	92.425	-0.121644	0.198368	-0.613224	0.539728	0.687182	NA	NA
ENSG00000066279	3150.62	0.0551463	0.0900834	0.612169	0.540426	0.687881	ASPM	259266
ENSG00000071967	2735.17	-0.0594214	0.0970726	-0.612133	0.540449	0.687881	CYBRD1	79901
ENSG00000165675	332.28	0.0871414	0.14239	0.61199	0.540545	0.687881	ENOX2	10495
ENSG00000197497	7.12937	-0.209326	0.341939	-0.612174	0.540423	0.687881	ZNF665	79788
ENSG00000242299	22.232	0.192267	0.314143	0.612037	0.540514	0.687881	NA	NA
ENSG00000276570	8.97536	-0.209888	0.3429	-0.612097	0.540474	0.687881	NA	NA
ENSG00000146856	11.6175	0.206431	0.337404	0.611822	0.540655	0.687965	AGBL3	340351
ENSG00000170190	13.7271	-0.207163	0.339117	-0.610888	0.541274	0.688695	SLC16A5	9121
ENSG00000124313	273.658	-0.0888476	0.14552	-0.610554	0.541495	0.688752	IQSEC2	23096
ENSG00000204104	212.02	-0.0974652	0.159627	-0.610581	0.541477	0.688752	TRAF3IP1	26146
ENSG00000214223	33.8838	0.170306	0.278855	0.610734	0.541376	0.688752	NA	NA
ENSG00000235529	4.29069	-0.191633	0.313868	-0.610552	0.541496	0.688752	AGAP1-IT1	100506749
ENSG00000136319	322.253	-0.0801326	0.131326	-0.610183	0.541741	0.688958	TTC5	91875
ENSG00000248932	11.7622	-0.206332	0.338155	-0.610172	0.541748	0.688958	LOC100507291	100507291
ENSG00000146678	15.0758	0.207086	0.339514	0.609949	0.541895	0.68909	IGFBP1	3484
ENSG00000174579	513.609	-0.0704813	0.115583	-0.609791	0.542	0.689166	MSL2	55167
ENSG00000272182	5.63274	-0.206203	0.338195	-0.609715	0.54205	0.689173	NA	NA
ENSG00000274528	7.6495	-0.207295	0.340028	-0.609642	0.542099	0.689179	NA	NA
ENSG00000261533	14.0837	0.201875	0.33126	0.609415	0.542249	0.689313	NA	NA
ENSG00000127084	4.48689	0.200792	0.329573	0.609248	0.54236	0.689397	FGD3	89846
ENSG00000260942	10.6367	0.208086	0.341585	0.609179	0.542406	0.689399	CAPN10-AS1	101752400
ENSG00000266028	1049.93	0.070981	0.11655	0.609015	0.542515	0.68948	SRGAP2	23380
ENSG00000126005	15.7469	-0.201742	0.331329	-0.608887	0.5426	0.689531	NA	NA
ENSG00000036672	30.0827	0.174481	0.286645	0.6087	0.542723	0.689632	USP2	9099
ENSG00000162174	5.62013	-0.205524	0.337832	-0.608361	0.542948	0.689804	ASRGL1	80150
ENSG00000167325	7818.28	0.0636633	0.104641	0.6084	0.542922	0.689804	RRM1	6240
ENSG00000105655	11.2678	0.206304	0.33925	0.608117	0.54311	0.689896	ISYNA1	51477
ENSG00000281566	7.48529	0.207182	0.340692	0.60812	0.543108	0.689896	NA	NA
ENSG00000130638	2899.72	-0.0479963	0.0789368	-0.608034	0.543165	0.689909	ATXN10	25814
ENSG00000229152	10.956	0.206974	0.340586	0.607702	0.543385	0.690133	NA	NA
ENSG00000005073	44.7854	0.154693	0.254778	0.607168	0.543739	0.69049	HOXA11	3207
ENSG00000255346	6.32621	0.206233	0.339677	0.607144	0.543755	0.69049	NOX5	79400
ENSG00000234352	8.97885	-0.208193	0.342967	-0.607034	0.543829	0.690526	LOC349160	349160
ENSG00000061455	27.2137	-0.176123	0.290259	-0.606779	0.543997	0.690683	PRDM6	93166
ENSG00000188825	14.7897	0.199023	0.328328	0.60617	0.544402	0.69114	LINC00910	100130581
ENSG00000153064	34.1473	-0.167042	0.2758	-0.605664	0.544738	0.69151	BANK1	55024
ENSG00000159348	838.51	0.0661142	0.109191	0.605491	0.544853	0.691576	CYB5R1	51706
ENSG00000187098	23.5756	0.188114	0.310701	0.605451	0.544879	0.691576	MITF	4286
ENSG00000256211	4.48844	0.198393	0.327736	0.605344	0.544951	0.69161	NA	NA
ENSG00000112234	269.119	-0.0823571	0.13614	-0.604945	0.545215	0.691889	FBXL4	26235
ENSG00000185651	2082.64	-0.0660717	0.109246	-0.604795	0.545315	0.691959	UBE2L3	7332
ENSG00000101146	1162.05	0.0763222	0.12626	0.604487	0.54552	0.692162	RAE1	8480
ENSG00000163794	9.84222	-0.207178	0.342827	-0.604322	0.545629	0.692244	UCN	7349
ENSG00000100744	623.238	-0.07558	0.125133	-0.603997	0.545846	0.692461	GSKIP	51527
ENSG00000224831	6.0058	0.203033	0.336358	0.603622	0.546095	0.692721	NA	NA
ENSG00000119703	11.6296	0.203926	0.338106	0.603142	0.546414	0.693069	ZC2HC1C	79696
ENSG00000143126	149.033	-0.154482	0.256279	-0.602787	0.546651	0.693312	CELSR2	1952
ENSG00000165506	271.12	-0.0850635	0.141148	-0.602656	0.546738	0.693366	DNAAF2	55172
ENSG00000084734	14.7535	0.198044	0.328824	0.60228	0.546988	0.693542	GCKR	2646
ENSG00000104835	19.2449	0.188202	0.312536	0.602177	0.547057	0.693542	SARS2	54938
ENSG00000175324	1043.46	0.0655853	0.108912	0.602187	0.54705	0.693542	LSM1	27257
ENSG00000243176	6.30064	0.204843	0.340161	0.602196	0.547044	0.693542	NA	NA
ENSG00000149131	11.1388	-0.205697	0.341882	-0.601659	0.547401	0.693922	SERPING1	710
ENSG00000218891	130.904	0.137127	0.228246	0.600786	0.547983	0.694603	ZNF579	163033
ENSG00000146733	648.266	0.0621475	0.103547	0.600187	0.548382	0.695003	PSPH	5723
ENSG00000166401	193.982	-0.123116	0.205141	-0.600156	0.548402	0.695003	SERPINB8	5271
ENSG00000173083	57.8134	0.15415	0.25687	0.600109	0.548434	0.695003	HPSE	10855
ENSG00000188315	43.8896	0.158056	0.263477	0.599885	0.548583	0.695039	C3orf62	375341
ENSG00000237548	13.2544	-0.202734	0.337966	-0.599864	0.548597	0.695039	NA	NA
ENSG00000254667	26.5911	0.176557	0.294304	0.599914	0.548564	0.695039	NA	NA
ENSG00000109466	269.842	0.0793478	0.132396	0.599324	0.548957	0.695045	KLHL2	11275
ENSG00000138175	969.517	0.0613877	0.102429	0.599322	0.548958	0.695045	ARL3	403
ENSG00000145414	204.417	0.0944504	0.157578	0.599387	0.548915	0.695045	NAF1	92345
ENSG00000188001	5.00606	-0.196139	0.327094	-0.599642	0.548745	0.695045	TPRG1	285386
ENSG00000223865	7.48487	-0.205124	0.342258	-0.599326	0.548955	0.695045	HLA-DPB1	3115
ENSG00000258102	5.95859	0.2013	0.335633	0.599763	0.548664	0.695045	MAP1LC3B2	643246
ENSG00000272054	8.78664	0.205631	0.342931	0.599628	0.548754	0.695045	NA	NA
ENSG00000276291	86.1231	-0.120672	0.20135	-0.599318	0.548961	0.695045	NA	NA
ENSG00000121879	900.874	-0.0596424	0.0995316	-0.599231	0.549019	0.695061	PIK3CA	5290
ENSG00000086712	534.502	0.0706142	0.117858	0.599146	0.549076	0.695077	TXLNG	55787
ENSG00000234810	8.28032	-0.204112	0.341175	-0.59826	0.549667	0.69573	NA	NA
ENSG00000253633	5.99637	0.200235	0.334709	0.598237	0.549682	0.69573	NA	NA
ENSG00000095574	330.625	0.0750717	0.125521	0.598079	0.549787	0.695806	IKZF5	64376
ENSG00000109103	228.921	0.0999075	0.167148	0.59772	0.550027	0.696052	UNC119	9094
ENSG00000004399	910.165	-0.174157	0.291421	-0.597614	0.550097	0.696085	PLXND1	23129
ENSG00000124145	2351.23	0.072804	0.121849	0.597492	0.550179	0.696131	SDC4	6385
ENSG00000161010	46.0939	0.15401	0.257887	0.597201	0.550373	0.69632	C5orf45	51149
ENSG00000076554	5.62366	0.197883	0.331586	0.596776	0.550657	0.696565	TPD52	7163
ENSG00000105662	202.456	-0.0981659	0.164492	-0.596782	0.550653	0.696565	CRTC1	23373
ENSG00000139173	96.7653	-0.12112	0.203097	-0.596367	0.55093	0.696854	TMEM117	84216
ENSG00000152402	76.2617	-0.148919	0.249743	-0.596289	0.550982	0.696862	GUCY1A2	2977
ENSG00000207181	6.63215	0.203544	0.341395	0.596212	0.551033	0.69687	SNORA14B	677802
ENSG00000124217	218.708	-0.0924681	0.155179	-0.59588	0.551255	0.697094	MOCS3	27304
ENSG00000067533	526.321	-0.103983	0.174548	-0.595729	0.551356	0.697164	RRP15	51018
ENSG00000156599	2240.3	0.049338	0.0828289	0.595662	0.551401	0.697164	ZDHHC5	25921
ENSG00000079841	14.1524	0.198465	0.33333	0.5954	0.551576	0.69721	RIMS1	22999
ENSG00000159167	516.08	-0.171151	0.287453	-0.595406	0.551572	0.69721	STC1	6781
ENSG00000188997	458.919	-0.0692144	0.116229	-0.5955	0.551509	0.69721	KCTD21	283219
ENSG00000213963	15.4577	-0.198887	0.334073	-0.595338	0.551618	0.69721	LOC100130691	100130691
ENSG00000257496	9.03206	0.203134	0.341353	0.595086	0.551786	0.697365	NA	NA
ENSG00000249115	256.289	0.082836	0.139227	0.594972	0.551862	0.697405	HAUS5	23354
ENSG00000133704	1144.71	-0.0527262	0.0886462	-0.594793	0.551982	0.697442	IPO8	10526
ENSG00000141384	477.077	0.0765067	0.128613	0.59486	0.551937	0.697442	TAF4B	6875
ENSG00000154359	74.8483	-0.155673	0.261917	-0.594362	0.55227	0.697732	LONRF1	91694
ENSG00000182993	16.8791	0.195206	0.328456	0.594315	0.552301	0.697732	C12orf60	144608
ENSG00000259330	105.304	0.111162	0.18707	0.594228	0.552359	0.697748	NA	NA
ENSG00000204860	6.96925	0.203512	0.342542	0.594122	0.55243	0.69778	NA	NA
ENSG00000064225	93.4872	0.122818	0.206755	0.594028	0.552493	0.697803	ST3GAL6	10402
ENSG00000078403	534.822	-0.0694791	0.117008	-0.593799	0.552647	0.69794	MLLT10	8028
ENSG00000105953	4928.38	0.0443069	0.0746457	0.593563	0.552804	0.698082	OGDH	4967
ENSG00000120526	1069.85	-0.0630017	0.10616	-0.593462	0.552872	0.69811	NUDCD1	84955
ENSG00000167371	8.49255	0.203487	0.342957	0.593331	0.55296	0.698127	PRRT2	112476
ENSG00000280237	64.3378	-0.162568	0.274003	-0.593307	0.552976	0.698127	MIR4697HG	283174
ENSG00000275496	6.78098	-0.200946	0.338794	-0.59312	0.553101	0.698228	NA	NA
ENSG00000130559	1035.74	-0.058963	0.0994753	-0.59274	0.553355	0.698436	CAMSAP1	157922
ENSG00000213853	786.468	0.080884	0.136458	0.592739	0.553356	0.698436	EMP2	2013
ENSG00000134780	313.907	-0.0753267	0.127182	-0.592276	0.553666	0.698757	DAGLA	747
ENSG00000233016	52.6751	0.149111	0.251781	0.592225	0.5537	0.698757	SNHG7	84973
ENSG00000149782	1117.66	0.0802958	0.135674	0.59183	0.553964	0.69896	PLCB3	5331
ENSG00000150433	391.298	0.0788505	0.133251	0.591743	0.554023	0.69896	TMEM218	219854
ENSG00000150760	2026.04	-0.0621972	0.105104	-0.591769	0.554005	0.69896	DOCK1	1793
ENSG00000189241	1119.04	-0.0529406	0.0894698	-0.591714	0.554042	0.69896	TSPYL1	7259
ENSG00000153975	172.261	-0.0983614	0.166301	-0.591467	0.554207	0.699112	ZUFSP	221302
ENSG00000003056	2532.67	0.058508	0.0989704	0.591166	0.554409	0.699196	M6PR	4074
ENSG00000105929	11.6156	0.200802	0.339649	0.591203	0.554384	0.699196	ATP6V0A4	50617
ENSG00000178458	23.7586	0.177639	0.300491	0.591165	0.55441	0.699196	NA	NA
ENSG00000125818	1442.62	0.0534019	0.0903856	0.590823	0.554639	0.699427	PSMF1	9491
ENSG00000100842	133.965	0.113076	0.191479	0.590543	0.554827	0.699608	EFS	10278
ENSG00000153132	47.9379	-0.148292	0.251197	-0.59034	0.554963	0.699722	CLGN	1047
ENSG00000250102	9.61154	-0.202322	0.342823	-0.590166	0.555079	0.699812	NA	NA
ENSG00000245532	186.354	0.11469	0.194367	0.590071	0.555143	0.699835	NEAT1	283131
ENSG00000235489	4.16864	0.188482	0.319631	0.589686	0.555401	0.700103	NA	NA
ENSG00000149743	297.654	-0.0799461	0.135643	-0.589386	0.555602	0.7003	TRPT1	83707
ENSG00000119431	48.0154	0.152822	0.259366	0.589213	0.555719	0.700304	HDHD3	81932
ENSG00000160050	489.159	0.0746076	0.12663	0.589179	0.555741	0.700304	CCDC28B	79140
ENSG00000227908	9.29769	0.201965	0.342774	0.589208	0.555722	0.700304	FLJ31104	441072
ENSG00000133103	497.379	0.0810094	0.137539	0.588994	0.555866	0.700403	COG6	57511
ENSG00000143319	946.881	-0.0628757	0.106764	-0.588922	0.555914	0.700407	ISG20L2	81875
ENSG00000232573	69.3752	0.136749	0.23229	0.588701	0.556062	0.700536	NA	NA
ENSG00000123636	330.557	-0.0783278	0.133069	-0.588624	0.556113	0.700544	BAZ2B	29994
ENSG00000274070	17.0767	-0.191026	0.324577	-0.588537	0.556172	0.700561	GATSL2	729438
ENSG00000137076	12704.6	0.0612276	0.104089	0.588221	0.556384	0.700771	TLN1	7094
ENSG00000108001	152.524	-0.109248	0.18588	-0.587735	0.55671	0.701001	EBF3	253738
ENSG00000116396	74.4082	0.13516	0.229988	0.587683	0.556745	0.701001	KCNC4	3749
ENSG00000265241	1894.86	-0.064649	0.109992	-0.587763	0.556691	0.701001	RBM8A	9939
ENSG00000274818	10.2791	-0.200223	0.340701	-0.587679	0.556748	0.701001	NA	NA
ENSG00000148400	382.984	-0.096536	0.164294	-0.587582	0.556813	0.701025	NOTCH1	4851
ENSG00000228782	7.46413	-0.200709	0.341668	-0.587439	0.556909	0.701089	NA	NA
ENSG00000205978	26.7164	-0.179402	0.305439	-0.587358	0.556963	0.701101	NYNRIN	57523
ENSG00000138036	212.137	0.0888823	0.151397	0.587081	0.55715	0.701278	DYNC2LI1	51626
ENSG00000111802	715.788	-0.0636664	0.108464	-0.58698	0.557217	0.701306	TDP2	51567
ENSG00000140326	312.678	0.0814703	0.13883	0.586834	0.557315	0.701373	CDAN1	146059
ENSG00000134153	1162.55	0.0675427	0.115113	0.586752	0.55737	0.701385	EMC7	56851
ENSG00000131732	421.079	-0.0752728	0.128481	-0.585867	0.557965	0.702076	ZCCHC9	84240
ENSG00000171604	884.067	-0.0951489	0.162486	-0.585583	0.558156	0.702202	CXXC5	51523
ENSG00000213260	11.2793	0.199572	0.34081	0.585582	0.558156	0.702202	NA	NA
ENSG00000152556	1341.89	0.0583761	0.0997127	0.585443	0.55825	0.702263	PFKM	5213
ENSG00000138101	141.604	0.105299	0.179968	0.585101	0.55848	0.702324	DTNB	1838
ENSG00000173166	517.212	0.0701632	0.119896	0.585201	0.558413	0.702324	RAPH1	65059
ENSG00000217455	55.846	0.15348	0.262282	0.585173	0.558431	0.702324	NA	NA
ENSG00000258900	14.738	0.194264	0.332004	0.585126	0.558463	0.702324	NA	NA
ENSG00000105248	419.857	0.0755179	0.12911	0.58491	0.558608	0.702371	CCDC94	55702
ENSG00000196267	4.81203	0.193696	0.331148	0.584922	0.5586	0.702371	ZNF836	162962
ENSG00000184860	121.444	0.103638	0.177221	0.584795	0.558685	0.702411	SDR42E1	93517
ENSG00000234602	26.7963	0.179139	0.306408	0.584641	0.558789	0.702484	MCIDAS	345643
ENSG00000089248	1994.95	0.0577153	0.0987764	0.584303	0.559017	0.702656	ERP29	10961
ENSG00000261087	7.47147	-0.199998	0.342251	-0.584361	0.558977	0.702656	NA	NA
ENSG00000241155	5.63473	0.193189	0.330755	0.584085	0.559163	0.702783	ARHGAP31-AS1	100874246
ENSG00000085377	963.213	-0.0592952	0.101569	-0.583791	0.559361	0.702974	PREP	5550
ENSG00000180900	1565.69	0.0837929	0.1436	0.583516	0.559546	0.70315	SCRIB	23513
ENSG00000150510	37.5055	0.159295	0.27306	0.58337	0.559644	0.703216	FAM124A	220108
ENSG00000176678	22.4102	0.180093	0.3088	0.583203	0.559756	0.7033	FOXL1	2300
ENSG00000099937	67.903	0.191211	0.328008	0.582945	0.55993	0.703449	SERPIND1	3053
ENSG00000121390	761.036	-0.0818479	0.14045	-0.582757	0.560057	0.703449	PSPC1	55269
ENSG00000171121	4.80576	0.193005	0.331173	0.582792	0.560034	0.703449	KCNMB3	27094
ENSG00000253125	9.94063	-0.199248	0.341861	-0.582834	0.560005	0.703449	NA	NA
ENSG00000196151	139.595	0.103925	0.178397	0.582548	0.560198	0.703569	WDSUB1	151525
ENSG00000102543	108.582	0.109041	0.187242	0.582353	0.560329	0.703676	CDADC1	81602
ENSG00000244687	15.7289	-0.19367	0.332728	-0.582068	0.560521	0.703803	UBE2V1	7335
ENSG00000278784	12.7525	-0.195453	0.335757	-0.582128	0.56048	0.703803	NA	NA
ENSG00000164171	4122.95	-0.166874	0.286828	-0.581792	0.560706	0.703979	ITGA2	3673
ENSG00000103150	88.1918	0.122062	0.20983	0.581716	0.560758	0.703986	MLYCD	23417
ENSG00000259146	9.79681	0.198503	0.341416	0.58141	0.560964	0.704188	NA	NA
ENSG00000259959	15.2213	-0.19089	0.32869	-0.580761	0.561402	0.70468	NA	NA
ENSG00000177943	7.14153	-0.197775	0.34063	-0.580615	0.5615	0.704747	MAMDC4	158056
ENSG00000155975	1545.78	0.057616	0.0992957	0.580247	0.561748	0.704963	VPS37A	137492
ENSG00000206560	1465.63	-0.0520546	0.0897147	-0.580223	0.561764	0.704963	ANKRD28	23243
ENSG00000163017	4.95571	-0.187239	0.322788	-0.580069	0.561868	0.705037	ACTG2	72
ENSG00000135766	2085.23	-0.0488954	0.0843057	-0.579978	0.56193	0.705057	EGLN1	54583
ENSG00000151651	4.79664	0.192003	0.331209	0.579703	0.562115	0.705232	ADAM8	101
ENSG00000164830	2861.59	-0.0480993	0.0830256	-0.579331	0.562366	0.70549	OXR1	55074
ENSG00000073464	79.0224	-0.139106	0.240184	-0.579167	0.562476	0.705571	CLCN4	1183
ENSG00000197147	413.025	-0.0677684	0.117149	-0.578478	0.562941	0.70604	LRRC8B	23507
ENSG00000229119	25.7146	-0.170751	0.295163	-0.578497	0.562928	0.70604	NA	NA
ENSG00000165626	9.45552	0.19787	0.342297	0.578065	0.56322	0.706332	BEND7	222389
ENSG00000169564	5403.44	0.0446288	0.0772423	0.577777	0.563415	0.706519	PCBP1	5093
ENSG00000154736	109.065	0.112094	0.194035	0.577701	0.563466	0.706526	ADAMTS5	11096
ENSG00000080947	6.65356	0.196156	0.339714	0.577417	0.563658	0.706645	CROCCP3	114819
ENSG00000142784	1808.43	0.0555595	0.0962307	0.577357	0.563698	0.706645	WDTC1	23038
ENSG00000227008	4.81407	0.19071	0.330242	0.577485	0.563612	0.706645	NA	NA
ENSG00000259366	13.4214	-0.191549	0.33186	-0.577198	0.563806	0.706723	NA	NA
ENSG00000167863	2967.61	0.0564609	0.0978695	0.576899	0.564007	0.706904	ATP5H	10476
ENSG00000174720	498.5	0.0641605	0.111226	0.576848	0.564042	0.706904	LARP7	51574
ENSG00000157551	61.4021	-0.150377	0.260738	-0.576735	0.564119	0.706943	KCNJ15	3772
ENSG00000072163	43.0174	0.16135	0.279947	0.576359	0.564372	0.707203	LIMS2	55679
ENSG00000134987	1168.39	0.066457	0.115357	0.5761	0.564548	0.707366	WDR36	134430
ENSG00000100902	134.388	-0.100961	0.175308	-0.575908	0.564677	0.707471	PSMA6	5687
ENSG00000052126	671.116	-0.0607378	0.105566	-0.575353	0.565053	0.707876	PLEKHA5	54477
ENSG00000127980	306.843	-0.074279	0.129115	-0.575294	0.565092	0.707876	PEX1	5189
ENSG00000213341	926.737	0.0623342	0.108439	0.574832	0.565405	0.70821	CHUK	1147
ENSG00000167785	282.527	-0.0832368	0.144902	-0.574437	0.565672	0.708488	ZNF558	148156
ENSG00000172349	18.6078	-0.190127	0.331112	-0.574207	0.565828	0.708568	IL16	3603
ENSG00000272419	39.3839	0.158783	0.276515	0.57423	0.565812	0.708568	LOC388692	388692
ENSG00000141179	312.503	0.0755933	0.131685	0.574047	0.565936	0.708617	PCTP	58488
ENSG00000270820	10.269	-0.195776	0.341065	-0.574014	0.565959	0.708617	NA	NA
ENSG00000260597	12.737	-0.193298	0.336794	-0.573934	0.566012	0.708627	NA	NA
ENSG00000054611	374.497	-0.0688644	0.120028	-0.573737	0.566146	0.708736	TBC1D22A	25771
ENSG00000226964	15.4688	0.190087	0.331397	0.573592	0.566244	0.708802	NA	NA
ENSG00000111445	703.259	-0.0605314	0.105565	-0.573402	0.566372	0.708889	RFC5	5985
ENSG00000139687	2213.93	0.0459817	0.0801978	0.573354	0.566405	0.708889	RB1	5925
ENSG00000196227	233.747	-0.0866225	0.15117	-0.573013	0.566636	0.70912	FAM217B	63939
ENSG00000109111	2529.28	0.0490689	0.0857507	0.572227	0.567168	0.709729	SUPT6H	6830
ENSG00000109107	4.48687	-0.188225	0.329106	-0.571928	0.567371	0.709925	ALDOC	230
ENSG00000001631	509.717	-0.0623304	0.109167	-0.570963	0.568025	0.710463	KRIT1	889
ENSG00000047056	484.832	0.0857304	0.150215	0.570719	0.56819	0.710463	WDR37	22884
ENSG00000058262	15161.4	0.0497814	0.0871547	0.571185	0.567874	0.710463	SEC61A1	29927
ENSG00000137563	2854.49	0.04723	0.0827002	0.571099	0.567932	0.710463	GGH	8836
ENSG00000172031	32.3294	0.161195	0.282308	0.570989	0.568007	0.710463	EPHX4	253152
ENSG00000205213	578.513	0.0610688	0.106977	0.570857	0.568097	0.710463	LGR4	55366
ENSG00000214353	14.4719	0.191189	0.334952	0.570796	0.568138	0.710463	VAC14-AS1	100130894
ENSG00000223459	64.2486	-0.132932	0.232893	-0.570785	0.568146	0.710463	NA	NA
ENSG00000272779	13.2897	0.195603	0.342753	0.570684	0.568214	0.710463	NA	NA
ENSG00000111206	2594.33	-0.0537029	0.0941501	-0.570396	0.568409	0.710649	FOXM1	2305
ENSG00000134255	551.77	0.0742703	0.130459	0.569302	0.569151	0.71152	CEPT1	10390
ENSG00000115685	1248.59	0.0503718	0.0885684	0.568733	0.569537	0.711945	PPP1R7	5510
ENSG00000266495	8.80724	0.194869	0.342778	0.568501	0.569695	0.712084	NA	NA
ENSG00000255135	97.4806	0.113968	0.200529	0.568336	0.569807	0.712166	NA	NA
ENSG00000143178	19.4279	0.186252	0.327818	0.568159	0.569927	0.712202	TBX19	9095
ENSG00000174606	553.339	0.062007	0.109136	0.568164	0.569923	0.712202	ANGEL2	90806
ENSG00000109458	99.1886	0.116531	0.205163	0.567993	0.57004	0.712285	GAB1	2549
ENSG00000185158	81.3955	-0.117845	0.207557	-0.567774	0.570189	0.712365	LRRC37B	114659
ENSG00000203879	1931.08	-0.0543444	0.0957169	-0.567762	0.570196	0.712365	GDI1	2664
ENSG00000101276	4.4763	-0.186794	0.329576	-0.56677	0.57087	0.713122	SLC52A3	113278
ENSG00000255031	5.68587	0.184653	0.32582	0.566735	0.570894	0.713122	NA	NA
ENSG00000130821	1765.85	0.0511319	0.0902568	0.566516	0.571043	0.713251	SLC6A8	6535
ENSG00000176018	766.993	-0.0685281	0.120997	-0.566364	0.571147	0.713264	LYSMD3	116068
ENSG00000272556	12.2556	0.19203	0.339038	0.566398	0.571123	0.713264	NA	NA
ENSG00000254991	8.45519	-0.194231	0.342999	-0.566273	0.571208	0.713283	NA	NA
ENSG00000121552	14.2476	-0.191126	0.337558	-0.566203	0.571256	0.713286	CSTA	1475
ENSG00000164985	1583.82	0.0610921	0.108011	0.56561	0.571659	0.713616	PSIP1	11168
ENSG00000185432	59.4756	0.16832	0.29753	0.565724	0.571581	0.713616	METTL7A	25840
ENSG00000260747	4.83619	0.186747	0.330132	0.565674	0.571616	0.713616	NA	NA
ENSG00000135828	148.608	-0.101408	0.179553	-0.564782	0.572222	0.714261	RNASEL	6041
ENSG00000053770	1157.55	-0.0547712	0.0970383	-0.564429	0.572462	0.714425	AP5M1	55745
ENSG00000105726	817.466	-0.0592409	0.104951	-0.564461	0.572441	0.714425	ATP13A1	57130
ENSG00000177830	1853.98	-0.0549362	0.0973382	-0.564385	0.572492	0.714425	CHID1	66005
ENSG00000125434	125.295	0.110486	0.19588	0.564048	0.572722	0.714654	SLC25A35	399512
ENSG00000108651	1055.3	0.0574902	0.101978	0.563752	0.572923	0.714848	UTP6	55813
ENSG00000240476	272.844	-0.181462	0.322036	-0.563485	0.573105	0.714918	NA	NA
ENSG00000272077	6.27587	-0.191533	0.33992	-0.563466	0.573118	0.714918	NA	NA
ENSG00000276851	13.0872	-0.189749	0.336709	-0.56354	0.573067	0.714918	NA	NA
ENSG00000151532	547.559	0.0652723	0.115866	0.563342	0.573202	0.714921	VTI1A	143187
ENSG00000176946	802.976	0.0553819	0.0983215	0.563274	0.573249	0.714921	THAP4	51078
ENSG00000272273	7.28803	0.192918	0.342503	0.563259	0.573259	0.714921	LOC105379695	105379695
ENSG00000171132	379.733	0.0817142	0.14516	0.562924	0.573487	0.715147	PRKCE	5581
ENSG00000110713	4091.81	-0.0472511	0.083959	-0.562788	0.573579	0.715147	NUP98	4928
ENSG00000184677	649.903	0.0768499	0.136543	0.562825	0.573554	0.715147	ZBTB40	9923
ENSG00000118193	1045.61	-0.0632933	0.112511	-0.562554	0.573739	0.715289	KIF14	9928
ENSG00000247679	15.7381	0.186173	0.331148	0.562205	0.573976	0.715527	NA	NA
ENSG00000143207	984.685	0.0652725	0.116151	0.561961	0.574143	0.71563	RFWD2	64326
ENSG00000235172	6.17693	-0.184102	0.32762	-0.561937	0.574159	0.71563	NA	NA
ENSG00000236876	19.3136	-0.183876	0.327251	-0.56188	0.574198	0.71563	NA	NA
ENSG00000115317	640.229	0.0568985	0.101279	0.561797	0.574254	0.715635	HTRA2	27429
ENSG00000275765	16.2277	-0.183567	0.326784	-0.561738	0.574295	0.715635	NA	NA
ENSG00000269313	6.6273	-0.192021	0.341933	-0.561575	0.574406	0.715716	MAGIX	79917
ENSG00000259838	5.99434	-0.18835	0.335568	-0.561285	0.574603	0.715904	NA	NA
ENSG00000107281	190.364	0.102167	0.182048	0.56121	0.574654	0.71591	NPDC1	56654
ENSG00000010610	7.28829	0.192013	0.342379	0.560821	0.57492	0.716183	CD4	920
ENSG00000148297	700.667	-0.0611611	0.109092	-0.560636	0.575046	0.716283	MED22	6837
ENSG00000135482	77.8553	-0.12783	0.228117	-0.560372	0.575226	0.716365	ZC3H10	84872
ENSG00000186132	93.5642	0.118468	0.211424	0.560336	0.575251	0.716365	C2orf76	130355
ENSG00000223361	23.4476	-0.175084	0.31241	-0.560428	0.575188	0.716365	NA	NA
ENSG00000176714	37.4968	-0.150462	0.268721	-0.55992	0.575534	0.71666	CCDC121	79635
ENSG00000185591	1467.05	0.0515981	0.0921941	0.559668	0.575706	0.716816	SP1	6667
ENSG00000138161	15.0936	0.187793	0.33571	0.559389	0.575896	0.716914	CUZD1	50624
ENSG00000164078	14.8195	0.187653	0.335523	0.559285	0.575967	0.716914	MST1R	4486
ENSG00000196335	4.46913	-0.182195	0.325765	-0.559282	0.57597	0.716914	STK31	56164
ENSG00000263766	5.60411	-0.186093	0.3327	-0.559343	0.575928	0.716914	NA	NA
ENSG00000198270	89.0451	-0.114765	0.205513	-0.55843	0.576551	0.717579	TMEM116	89894
ENSG00000171621	897.211	-0.0603268	0.108066	-0.558241	0.57668	0.717682	SPSB1	80176
ENSG00000122299	990.576	-0.0621144	0.111333	-0.557916	0.576902	0.717901	ZC3H7A	29066
ENSG00000100612	906.092	0.0582194	0.104376	0.557786	0.576991	0.717954	DHRS7	51635
ENSG00000163931	9832.47	0.0784467	0.140693	0.557575	0.577135	0.718017	TKT	7086
ENSG00000165943	136.08	0.098599	0.176827	0.557602	0.577116	0.718017	MOAP1	64112
ENSG00000248964	16.1807	-0.190171	0.341114	-0.557499	0.577187	0.718024	LOC101929470	101929470
ENSG00000172974	14.2602	0.183381	0.329304	0.556875	0.577613	0.718496	NA	NA
ENSG00000130349	131.712	-0.0986955	0.177292	-0.556683	0.577744	0.718602	C6orf203	51250
ENSG00000242110	35.8469	-0.156368	0.28098	-0.556511	0.577862	0.718672	AMACR	23600
ENSG00000262879	90.9044	-0.110945	0.199375	-0.556465	0.577893	0.718672	NA	NA
ENSG00000163686	219.517	0.0808772	0.145365	0.556374	0.577955	0.718691	ABHD6	57406
ENSG00000165684	181.259	0.0866485	0.155789	0.556191	0.57808	0.718789	SNAPC4	6621
ENSG00000126934	4418.79	0.0525475	0.0944971	0.556075	0.578159	0.718829	MAP2K2	5605
ENSG00000132510	335.655	0.114612	0.206149	0.555969	0.578232	0.718862	KDM6B	23135
ENSG00000117475	787.517	0.0622196	0.111971	0.555674	0.578433	0.719018	BLZF1	8548
ENSG00000151067	470.32	-0.0840298	0.151228	-0.555649	0.578451	0.719018	CACNA1C	775
ENSG00000158711	736.868	-0.0549698	0.0989518	-0.555521	0.578538	0.719069	ELK4	2005
ENSG00000117009	8.45218	-0.190215	0.342949	-0.554646	0.579137	0.719755	KMO	8564
ENSG00000260565	36.6571	-0.147202	0.265471	-0.554495	0.57924	0.719826	NA	NA
ENSG00000108387	35.2308	-0.167484	0.302202	-0.554211	0.579435	0.720009	2004-09-01	5414
ENSG00000241644	31.9469	0.176619	0.318734	0.554125	0.579494	0.720025	INMT	11185
ENSG00000155096	10109.2	0.0584731	0.105565	0.553908	0.579642	0.720101	AZIN1	51582
ENSG00000167751	22.218	0.169457	0.305934	0.553899	0.579648	0.720101	KLK2	3817
ENSG00000175518	4.472	-0.181081	0.327058	-0.553667	0.579807	0.720241	UBQLNL	143630
ENSG00000118407	4.7942	0.181221	0.3278	0.55284	0.580373	0.720657	FILIP1	27145
ENSG00000147316	769.348	0.0714329	0.129211	0.552841	0.580373	0.720657	MCPH1	79648
ENSG00000197935	41.9492	0.149885	0.271119	0.552837	0.580375	0.720657	ZNF311	282890
ENSG00000254402	9.31308	-0.189357	0.342497	-0.552873	0.580351	0.720657	LRRC24	441381
ENSG00000257086	25.339	0.165888	0.300057	0.552854	0.580363	0.720657	NA	NA
ENSG00000105701	5280.9	0.0682536	0.123508	0.552626	0.58052	0.720779	FKBP8	23770
ENSG00000118412	378.725	0.070892	0.128335	0.552398	0.580676	0.720914	CASP8AP2	9994
ENSG00000105497	273.948	0.106621	0.193068	0.552243	0.580782	0.720953	ZNF175	7728
ENSG00000213236	4.83287	0.179164	0.324445	0.552217	0.5808	0.720953	NA	NA
ENSG00000111843	3005.14	0.054348	0.0984613	0.551973	0.580967	0.721102	TMEM14C	51522
ENSG00000135315	103.537	0.109723	0.198814	0.551885	0.581027	0.721119	CEP162	22832
ENSG00000151458	995.927	-0.0550703	0.099861	-0.551469	0.581312	0.721415	ANKRD50	57182
ENSG00000128881	328.402	-0.0768099	0.139305	-0.55138	0.581373	0.721433	TTBK2	146057
ENSG00000031003	1029	0.144385	0.261948	0.551196	0.581499	0.721531	FAM13B	51306
ENSG00000188827	231.795	0.103365	0.187552	0.551128	0.581546	0.721531	SLX4	84464
ENSG00000181029	5.15391	0.183302	0.332693	0.550965	0.581658	0.721612	TRAPPC5	126003
ENSG00000154642	170.067	0.089282	0.162227	0.550351	0.582079	0.722077	C21orf91	54149
ENSG00000171368	8.80692	-0.188667	0.342893	-0.550221	0.582168	0.722129	TPPP	11076
ENSG00000070081	2716.02	-0.0444012	0.0807094	-0.550137	0.582225	0.722143	NUCB2	4925
ENSG00000235109	432.829	0.177186	0.322218	0.549895	0.582391	0.72229	ZSCAN31	64288
ENSG00000158125	68.8329	0.147346	0.268075	0.549646	0.582562	0.722445	XDH	7498
ENSG00000156381	456.948	-0.0861636	0.15695	-0.548988	0.583013	0.722888	ANKRD9	122416
ENSG00000157927	12.9609	0.185577	0.338015	0.549018	0.582993	0.722888	RADIL	55698
ENSG00000118507	129.534	0.0950879	0.173269	0.548787	0.583152	0.723002	AKAP7	9465
ENSG00000197594	584.892	0.0658633	0.120128	0.548277	0.583502	0.723373	ENPP1	5167
ENSG00000203791	64.1601	-0.123397	0.22509	-0.548214	0.583545	0.723373	METTL10	399818
ENSG00000080298	83.4676	-0.12366	0.225698	-0.547901	0.58376	0.723581	RFX3	5991
ENSG00000159217	21.8536	-0.172413	0.314759	-0.547764	0.583854	0.723587	IGF2BP1	10642
ENSG00000167508	369.5	-0.0952164	0.173843	-0.547714	0.583888	0.723587	MVD	4597
ENSG00000184903	86.4801	0.110329	0.201445	0.54769	0.583905	0.723587	IMMP2L	83943
ENSG00000143450	6.64504	-0.186371	0.340713	-0.547003	0.584376	0.724055	OAZ3	51686
ENSG00000198756	61.0365	0.125272	0.229	0.547042	0.58435	0.724055	COLGALT2	23127
ENSG00000204371	900.509	0.0645616	0.118101	0.546665	0.584609	0.724285	EHMT2	10919
ENSG00000242419	4.49145	0.172039	0.314923	0.546288	0.584868	0.724548	PCDHGC4	56098
ENSG00000226476	7.94882	0.187289	0.342995	0.546041	0.585038	0.724701	NA	NA
ENSG00000168096	60.3963	0.126054	0.230891	0.545946	0.585103	0.724724	ANKS3	124401
ENSG00000183248	10.7652	-0.187156	0.342988	-0.545663	0.585297	0.724906	PRR36	80164
ENSG00000133475	4.49169	-0.177213	0.324924	-0.545398	0.58548	0.725074	GGT2	728441
ENSG00000033050	2530.68	0.060461	0.110886	0.545252	0.58558	0.725098	ABCF2	10061
ENSG00000105053	431.889	0.0731214	0.134144	0.545097	0.585687	0.725098	VRK3	51231
ENSG00000256269	929.314	0.0562485	0.103168	0.545213	0.585607	0.725098	HMBS	3145
ENSG00000257727	74.7425	-0.117053	0.214722	-0.545138	0.585659	0.725098	CNPY2	10330
ENSG00000227533	6.62372	-0.18579	0.341234	-0.544466	0.586121	0.725578	SLC2A1-AS1	440584
ENSG00000002586	5629.24	-0.0564656	0.103818	-0.543892	0.586516	0.725834	CD99	4267
ENSG00000139675	45.1366	0.136826	0.251514	0.544009	0.586435	0.725834	HNRNPA1L2	144983
ENSG00000168286	412.916	0.0650283	0.119529	0.544036	0.586416	0.725834	THAP11	57215
ENSG00000270673	17.6007	-0.174323	0.320494	-0.543918	0.586498	0.725834	YTHDF3-AS1	101410533
ENSG00000151468	13.9293	0.181053	0.332995	0.543712	0.58664	0.725929	CCDC3	83643
ENSG00000176531	88.8604	0.118231	0.217483	0.543632	0.586695	0.725939	PHLDB3	653583
ENSG00000145241	228.782	0.0783107	0.144088	0.543492	0.586791	0.726	CENPC	1060
ENSG00000254221	30.2144	0.156926	0.288788	0.543396	0.586857	0.726024	PCDHGB1	56104
ENSG00000254837	50.9047	0.132829	0.244605	0.543034	0.587106	0.726274	LOC100287896	100287896
ENSG00000236137	7.00704	0.183538	0.338035	0.542956	0.58716	0.726282	LOC101929099	101929099
ENSG00000091592	379.697	-0.0643713	0.118607	-0.542726	0.587318	0.726375	NLRP1	22861
ENSG00000114019	1315.87	-0.0527267	0.0971764	-0.542588	0.587414	0.726375	AMOTL2	51421
ENSG00000164162	215.828	0.0820648	0.151233	0.542639	0.587378	0.726375	ANAPC10	10393
ENSG00000168310	407.877	-0.0823246	0.15173	-0.542574	0.587423	0.726375	IRF2	3660
ENSG00000171488	1337.44	0.071986	0.132783	0.542133	0.587727	0.726693	LRRC8C	84230
ENSG00000137709	6.62903	-0.184682	0.340756	-0.541979	0.587833	0.726766	POU2F3	25833
ENSG00000260708	39.9823	0.141186	0.260728	0.541504	0.58816	0.727112	NA	NA
ENSG00000259343	16.2471	-0.177643	0.328223	-0.541226	0.588352	0.727291	NA	NA
ENSG00000100307	179.339	0.099653	0.184364	0.540523	0.588836	0.727643	CBX7	23492
ENSG00000136854	999.791	0.0635517	0.117611	0.540353	0.588953	0.727643	STXBP1	6812
ENSG00000148331	494.758	0.0656364	0.121457	0.540406	0.588917	0.727643	ASB6	140459
ENSG00000177465	18.8695	0.175488	0.324689	0.54048	0.588866	0.727643	ACOT4	122970
ENSG00000180329	201.938	0.0801066	0.148149	0.540718	0.588702	0.727643	CCDC43	124808
ENSG00000198888	3446.42	0.135839	0.251397	0.540335	0.588966	0.727643	ND1	4535
ENSG00000231856	9.449	-0.184918	0.342017	-0.540669	0.588736	0.727643	NA	NA
ENSG00000120693	68.9949	-0.127312	0.235708	-0.540127	0.589109	0.727694	SMAD9	4093
ENSG00000153495	24.5519	-0.162718	0.30129	-0.54007	0.589149	0.727694	TEX29	121793
ENSG00000229950	16.4037	0.179313	0.332006	0.540089	0.589135	0.727694	NA	NA
ENSG00000236753	96.9587	0.107923	0.199861	0.539988	0.589205	0.727706	MKLN1-AS	100506881
ENSG00000160199	569.032	0.0618742	0.114601	0.539912	0.589258	0.727713	PKNOX1	5316
ENSG00000231028	5.81022	0.18296	0.339008	0.539693	0.589409	0.727841	LINC00271	100131814
ENSG00000162430	3698.98	-0.0525407	0.097391	-0.539482	0.589554	0.727881	SEPN1	57190
ENSG00000176619	5157.73	0.059772	0.110803	0.539441	0.589582	0.727881	LMNB2	84823
ENSG00000185482	5.49153	0.18104	0.335559	0.539519	0.589529	0.727881	STAC3	246329
ENSG00000146826	275.963	-0.0793913	0.147243	-0.539187	0.589758	0.72804	C7orf43	55262
ENSG00000158882	411.723	-0.0632603	0.117356	-0.539046	0.589855	0.728043	TOMM40L	84134
ENSG00000229267	7.97992	0.184873	0.342941	0.53908	0.589831	0.728043	LOC101928103	101928103
ENSG00000100139	653.074	-0.0562535	0.104443	-0.538607	0.590158	0.728344	MICALL1	85377
ENSG00000153140	238.668	-0.0793763	0.147406	-0.538489	0.590239	0.728344	CETN3	1070
ENSG00000280670	83.4461	-0.113196	0.210211	-0.538488	0.59024	0.728344	CCDC163P	126661
ENSG00000166004	485.392	0.0701819	0.130474	0.5379	0.590646	0.728787	CEP295	85459
ENSG00000179314	14.3936	-0.178503	0.331982	-0.537688	0.590793	0.72891	WSCD1	23302
ENSG00000089486	185.713	-0.0845668	0.157354	-0.537429	0.590971	0.728956	CDIP1	29965
ENSG00000154330	7.31277	0.183084	0.340619	0.537504	0.59092	0.728956	PGM5	5239
ENSG00000163833	6.29131	-0.181646	0.337978	-0.537449	0.590958	0.728956	FBXO40	51725
ENSG00000268573	21.3222	-0.177611	0.331118	-0.536398	0.591684	0.729776	NA	NA
ENSG00000273777	13.2555	0.180089	0.336176	0.535698	0.592167	0.730314	CEACAM20	125931
ENSG00000197568	202.955	-0.0836944	0.156295	-0.535491	0.59231	0.730432	HHLA3	11147
ENSG00000231789	7.49297	-0.181675	0.339388	-0.535301	0.592442	0.730537	PIK3CD-AS2	101929074
ENSG00000083817	74.6078	-0.112265	0.209759	-0.535212	0.592504	0.730554	ZNF416	55659
ENSG00000198721	1351.99	0.0461002	0.0861629	0.535036	0.592625	0.730646	ECI2	10455
ENSG00000231747	17.4578	0.173522	0.324378	0.534939	0.592692	0.73067	NA	NA
ENSG00000153214	996.754	-0.0534473	0.100061	-0.534147	0.59324	0.731229	TMEM87B	84910
ENSG00000184154	97.2027	-0.109143	0.204309	-0.534203	0.593201	0.731229	LRTOMT	220074
ENSG00000261616	4.47258	-0.172664	0.323397	-0.533905	0.593407	0.731377	NA	NA
ENSG00000115524	7455.74	0.0417487	0.0782127	0.533784	0.593491	0.731411	SF3B1	23451
ENSG00000163155	114.482	-0.104242	0.19531	-0.533729	0.593529	0.731411	LYSMD1	388695
ENSG00000007545	119.828	0.097718	0.18314	0.53357	0.593639	0.73143	CRAMP1	57585
ENSG00000273329	15.9349	-0.176533	0.330842	-0.533586	0.593628	0.73143	NA	NA
ENSG00000214174	61.7667	-0.129312	0.242409	-0.533446	0.593725	0.731477	AMZ2P1	201283
ENSG00000261033	4.46758	-0.172842	0.324138	-0.533236	0.59387	0.731598	NA	NA
ENSG00000198276	317.644	-0.0687613	0.129031	-0.532905	0.594099	0.731822	UCKL1	54963
ENSG00000268041	19.4016	-0.171654	0.322264	-0.53265	0.594276	0.731981	NA	NA
ENSG00000272902	7.63637	0.182246	0.342305	0.532409	0.594443	0.732128	LOC100506286	100506286
ENSG00000245937	537.504	-0.0646132	0.121439	-0.532062	0.594683	0.732366	LINC01184	644873
ENSG00000258088	10.9059	-0.181983	0.342101	-0.531957	0.594756	0.732397	NA	NA
ENSG00000161692	199.705	0.0828323	0.155931	0.53121	0.595273	0.732975	DBF4B	80174
ENSG00000099331	2492.66	-0.065964	0.12429	-0.530725	0.595609	0.733331	MYO9B	4650
ENSG00000125675	6.93864	0.179814	0.338945	0.53051	0.595758	0.733424	GRIA3	2892
ENSG00000162194	23.5891	0.161468	0.304381	0.530479	0.59578	0.733424	LBHD1	79081
ENSG00000175701	250.099	-0.0730031	0.137638	-0.5304	0.595835	0.733434	NA	NA
ENSG00000148660	895.628	-0.0532503	0.100434	-0.530203	0.595971	0.733543	CAMK2G	818
ENSG00000004864	920.914	0.0570786	0.107724	0.529858	0.59621	0.733623	SLC25A13	10165
ENSG00000128512	722.119	0.0687581	0.129769	0.529848	0.596217	0.733623	DOCK4	9732
ENSG00000142611	7.66034	0.180855	0.34129	0.529917	0.59617	0.733623	PRDM16	63976
ENSG00000166912	333.566	-0.0724187	0.136692	-0.529796	0.596253	0.733623	MTMR10	54893
ENSG00000283013	17.8875	-0.169694	0.320319	-0.529767	0.596274	0.733623	NA	NA
ENSG00000119632	723.618	0.059503	0.112418	0.5293	0.596598	0.733788	IFI27L2	83982
ENSG00000163702	466.109	-0.0700598	0.132323	-0.52946	0.596486	0.733788	IL17RC	84818
ENSG00000172530	148.299	0.109039	0.206001	0.529315	0.596587	0.733788	BANP	54971
ENSG00000204789	12.6279	-0.181547	0.342966	-0.529344	0.596567	0.733788	NA	NA
ENSG00000164167	209.138	0.0870884	0.164584	0.529142	0.596707	0.733864	LSM6	11157
ENSG00000271971	5.49706	0.175905	0.332681	0.528748	0.59698	0.734142	NA	NA
ENSG00000105993	1694.18	0.0536356	0.101511	0.528373	0.597241	0.734404	DNAJB6	10049
ENSG00000267313	16.2597	0.170225	0.322262	0.52822	0.597347	0.734476	KC6	641516
ENSG00000107020	489.488	-0.0648453	0.122793	-0.528085	0.59744	0.734533	PLGRKT	55848
ENSG00000249790	40.9152	0.146315	0.2772	0.527832	0.597616	0.734691	NA	NA
ENSG00000143409	157.511	-0.105789	0.200506	-0.527608	0.597771	0.734823	FAM63A	55793
ENSG00000089682	155.325	0.088141	0.167088	0.527511	0.597839	0.734847	RBM41	55285
ENSG00000111371	4513.4	0.0672739	0.127579	0.52731	0.597978	0.734914	SLC38A1	81539
ENSG00000244675	21.3911	-0.163343	0.309775	-0.527296	0.597988	0.734914	NA	NA
ENSG00000198876	1091.54	-0.0475652	0.090241	-0.527091	0.59813	0.735031	DCAF12	25853
ENSG00000247934	13.936	0.176258	0.33472	0.526582	0.598484	0.735406	NA	NA
ENSG00000131781	15.2864	0.173036	0.328786	0.526287	0.598689	0.735597	FMO5	2330
ENSG00000139083	500.836	0.0661753	0.125755	0.526222	0.598734	0.735597	ETV6	2120
ENSG00000085231	236.899	-0.0827439	0.157281	-0.526091	0.598825	0.735651	TAF9	6880
ENSG00000171574	377.438	0.0659288	0.125352	0.52595	0.598923	0.735712	ZNF584	201514
ENSG00000269559	5.80412	0.17798	0.338473	0.525833	0.599004	0.735753	NA	NA
ENSG00000196110	93.36	0.105206	0.200138	0.525665	0.599121	0.735838	ZNF699	374879
ENSG00000185379	383.736	0.0689895	0.131264	0.525577	0.599182	0.735855	RAD51D	5892
ENSG00000108960	160.802	0.0951198	0.181024	0.525455	0.599267	0.735901	MMD	23531
ENSG00000182796	80.7163	0.109779	0.208967	0.525339	0.599347	0.735941	TMEM198B	440104
ENSG00000127946	894.462	-0.0631068	0.120217	-0.524943	0.599623	0.736221	HIP1	3092
ENSG00000143355	27.0918	0.158343	0.301738	0.52477	0.599743	0.73631	LHX9	56956
ENSG00000106609	2220.48	0.0461346	0.0879632	0.524476	0.599947	0.736386	TMEM248	55069
ENSG00000223803	23.4592	0.166925	0.318262	0.524489	0.599939	0.736386	NA	NA
ENSG00000230626	5.15571	-0.174763	0.333202	-0.524494	0.599935	0.736386	NA	NA
ENSG00000235034	8.82117	-0.179815	0.34299	-0.524257	0.6001	0.736515	C19orf81	342918
ENSG00000187720	447.383	-0.0844839	0.161199	-0.524097	0.600211	0.736593	THSD4	79875
ENSG00000112303	6.97067	-0.178833	0.341562	-0.523575	0.600574	0.736804	VNN2	8875
ENSG00000172000	13.2557	0.177971	0.339827	0.523711	0.60048	0.736804	ZNF556	80032
ENSG00000172828	12.6612	0.178696	0.34129	0.52359	0.600564	0.736804	CES3	23491
ENSG00000228981	16.8268	0.173358	0.33099	0.523756	0.600448	0.736804	NA	NA
ENSG00000175602	738.276	-0.160076	0.306062	-0.523019	0.600961	0.736987	CCDC85B	11007
ENSG00000177706	4061.71	0.0539669	0.103148	0.523196	0.600838	0.736987	FAM20C	56975
ENSG00000182979	783.33	0.0757906	0.144905	0.523035	0.60095	0.736987	MTA1	9112
ENSG00000183908	87.7983	-0.179361	0.342892	-0.523082	0.600917	0.736987	LRRC55	219527
ENSG00000204843	4346.61	-0.0486168	0.0929393	-0.523103	0.600903	0.736987	DCTN1	1639
ENSG00000147799	161.518	0.0924469	0.176876	0.522664	0.601208	0.73723	ARHGAP39	80728
ENSG00000161243	17.1407	0.172677	0.330488	0.522491	0.601329	0.737262	FBXO27	126433
ENSG00000238103	12.1319	0.176076	0.336978	0.522515	0.601312	0.737262	NA	NA
ENSG00000251033	6.15824	0.17764	0.340039	0.522411	0.601384	0.737272	NA	NA
ENSG00000204920	40.3166	0.139294	0.266934	0.521831	0.601788	0.737708	ZNF155	7711
ENSG00000159147	451.873	0.0654235	0.125455	0.521488	0.602027	0.737942	DONSON	29980
ENSG00000124104	569.937	-0.0637519	0.122319	-0.521193	0.602232	0.73796	SNX21	90203
ENSG00000132005	161.313	0.105261	0.201906	0.521335	0.602133	0.73796	RFX1	5989
ENSG00000151025	139.531	0.0948462	0.181941	0.521303	0.602156	0.73796	GPR158	57512
ENSG00000250846	18.7374	0.166064	0.318608	0.521217	0.602216	0.73796	EPHA5-AS1	100144602
ENSG00000116957	956.426	0.0558623	0.107444	0.519922	0.603118	0.738928	TBCE	6905
ENSG00000181982	641.89	-0.0553087	0.106367	-0.519981	0.603077	0.738928	CCDC149	91050
ENSG00000182473	2454.03	0.041205	0.0792885	0.519685	0.603283	0.739072	EXOC7	23265
ENSG00000212694	20.7568	0.160937	0.31014	0.518916	0.60382	0.739671	LINC01089	338799
ENSG00000113851	274.198	-0.0726511	0.140042	-0.51878	0.603914	0.739728	CRBN	51185
ENSG00000106123	83.2829	-0.114698	0.221231	-0.518451	0.604143	0.739775	EPHB6	2051
ENSG00000148019	920.228	-0.0588374	0.113502	-0.518382	0.604192	0.739775	CEP78	84131
ENSG00000152944	655.517	-0.0670735	0.129365	-0.518482	0.604122	0.739775	MED21	9412
ENSG00000182600	6.13392	0.175826	0.33915	0.518431	0.604158	0.739775	C2orf82	389084
ENSG00000269825	26.3295	0.159209	0.306974	0.518639	0.604012	0.739775	NA	NA
ENSG00000280173	29.7143	0.149085	0.287732	0.518139	0.604361	0.739924	NA	NA
ENSG00000134769	443.639	-0.0770109	0.148694	-0.517916	0.604517	0.740055	DTNA	1837
ENSG00000146574	437.622	-0.0872832	0.168679	-0.517453	0.60484	0.74035	CCZ1B	221960
ENSG00000196247	172.357	0.0875162	0.169135	0.517435	0.604853	0.74035	ZNF107	51427
ENSG00000132781	174.082	-0.084104	0.162601	-0.517242	0.604988	0.740456	MUTYH	4595
ENSG00000068028	433.439	0.0688948	0.133376	0.516544	0.605474	0.740993	RASSF1	11186
ENSG00000230513	40.9849	-0.13247	0.256602	-0.516246	0.605682	0.741189	THAP7-AS1	439931
ENSG00000166845	122.76	0.0978611	0.189636	0.516048	0.605821	0.7413	C18orf54	162681
ENSG00000165516	671.276	0.0612575	0.118741	0.515893	0.605929	0.74134	KLHDC2	23588
ENSG00000213707	15.6231	0.169137	0.327872	0.515863	0.60595	0.74134	NA	NA
ENSG00000141376	256.216	0.0788483	0.152916	0.515633	0.606111	0.741479	BCAS3	54828
ENSG00000126749	184.305	-0.0939242	0.182211	-0.515469	0.606225	0.741501	EMG1	10436
ENSG00000213676	780.696	0.0563092	0.109227	0.515526	0.606185	0.741501	ATF6B	1388
ENSG00000023516	1592.35	0.0535701	0.104001	0.515092	0.606489	0.741524	AKAP11	11215
ENSG00000115107	3496.18	0.0445225	0.086453	0.514991	0.60656	0.741524	STEAP3	55240
ENSG00000140395	713.216	0.0596192	0.115774	0.514962	0.60658	0.741524	WDR61	80349
ENSG00000159917	46.7389	0.132252	0.256642	0.515316	0.606332	0.741524	ZNF235	9310
ENSG00000169330	121.99	0.108545	0.210651	0.515284	0.606355	0.741524	KIAA1024	23251
ENSG00000197162	53.5795	0.128084	0.248724	0.514966	0.606577	0.741524	ZNF785	146540
ENSG00000229729	134.663	0.0905249	0.175715	0.51518	0.606427	0.741524	NA	NA
ENSG00000230074	14.6459	-0.174786	0.339473	-0.514874	0.606641	0.741541	NA	NA
ENSG00000273038	89.7579	0.105427	0.204906	0.514513	0.606893	0.741791	NA	NA
ENSG00000278903	9.28074	0.175854	0.342066	0.514093	0.607187	0.74209	NA	NA
ENSG00000231652	14.954	0.170304	0.331375	0.513932	0.6073	0.74217	LOC101928489	101928489
ENSG00000232671	10.102	-0.17529	0.34114	-0.513837	0.607366	0.742192	LOC100507670	100507670
ENSG00000163877	391.497	0.0616397	0.120026	0.513554	0.607564	0.742375	SNIP1	79753
ENSG00000146457	2036.77	0.0448087	0.0872721	0.513437	0.607646	0.742417	WTAP	9589
ENSG00000272009	4.49793	-0.163965	0.319394	-0.513362	0.607698	0.742422	LOC102724889	102724889
ENSG00000012822	498.013	-0.0643275	0.125395	-0.513	0.607951	0.742672	CALCOCO1	57658
ENSG00000102854	5.15483	-0.170914	0.333286	-0.512815	0.608081	0.742772	MSLN	10232
ENSG00000099290	1165.78	0.049287	0.0961789	0.512452	0.608335	0.742926	FAM21A	387680
ENSG00000198113	15.9704	0.168403	0.328651	0.512409	0.608365	0.742926	TOR4A	54863
ENSG00000258932	12.9442	-0.171478	0.334671	-0.512378	0.608386	0.742926	NA	NA
ENSG00000270124	10.1217	-0.174928	0.341417	-0.51236	0.608399	0.742926	NA	NA
ENSG00000141568	1469.93	-0.0493333	0.0963139	-0.512214	0.608501	0.742992	FOXK2	3607
ENSG00000165806	885.756	0.0528338	0.103164	0.512134	0.608557	0.743002	CASP7	840
ENSG00000141524	17.2521	-0.167168	0.326478	-0.512034	0.608627	0.743005	TMC6	11322
ENSG00000247796	51.7516	0.123883	0.241963	0.511993	0.608656	0.743005	LOC257396	257396
ENSG00000239713	126.896	0.0924516	0.180626	0.51184	0.608763	0.743077	APOBEC3G	60489
ENSG00000173040	26.8546	-0.159467	0.311718	-0.511573	0.60895	0.743246	EVC2	132884
ENSG00000131779	328.919	0.0664295	0.129956	0.511171	0.609231	0.743532	PEX11B	8799
ENSG00000141497	14.4328	-0.17203	0.336608	-0.511068	0.609303	0.743561	ZMYND15	84225
ENSG00000280739	5.14699	-0.169459	0.331624	-0.510996	0.609354	0.743564	EIF1B-AS1	440952
ENSG00000198832	715.951	-0.0719295	0.140834	-0.510739	0.609534	0.743725	SELM	140606
ENSG00000279204	19.1954	-0.161471	0.316231	-0.51061	0.609624	0.743776	NA	NA
ENSG00000054277	792.558	0.052346	0.102608	0.510154	0.609943	0.74389	OPN3	23596
ENSG00000141404	43.1583	-0.131912	0.258489	-0.51032	0.609827	0.74389	GNAL	2774
ENSG00000156500	98.3589	-0.0963382	0.188793	-0.510285	0.609852	0.74389	FAM122C	159091
ENSG00000176912	15.2777	-0.172145	0.337451	-0.510133	0.609958	0.74389	NA	NA
ENSG00000197380	38.6243	-0.136802	0.268155	-0.510161	0.609939	0.74389	DACT3	147906
ENSG00000163956	1612.15	-0.0665456	0.130486	-0.509984	0.610063	0.743901	LRPAP1	4043
ENSG00000236318	5.48559	0.169187	0.331719	0.510029	0.610031	0.743901	NA	NA
ENSG00000169410	807.81	-0.0498214	0.0977124	-0.509879	0.610137	0.743932	PTPN9	5780
ENSG00000272734	52.2202	-0.13034	0.255752	-0.509633	0.610308	0.744083	NA	NA
ENSG00000113387	6265.31	-0.0511711	0.100437	-0.509487	0.610411	0.744149	SUB1	10923
ENSG00000181817	763.84	0.0519253	0.102115	0.5085	0.611103	0.744934	LSM10	84967
ENSG00000122481	10.0948	-0.173292	0.340992	-0.508201	0.611312	0.74513	RWDD3	25950
ENSG00000173917	48.9829	-0.132474	0.260721	-0.508106	0.611379	0.745153	HOXB2	3212
ENSG00000166484	467.956	0.0657088	0.129373	0.507904	0.611521	0.745267	MAPK7	5598
ENSG00000027697	1166.46	-0.0558811	0.110132	-0.507401	0.611873	0.7456	IFNGR1	3459
ENSG00000226853	10.1073	-0.173138	0.34124	-0.507377	0.61189	0.7456	NA	NA
ENSG00000224081	6.5958	-0.170714	0.336517	-0.507296	0.611947	0.74561	LINC01057	101928079
ENSG00000253598	5.8038	0.169672	0.334567	0.507139	0.612058	0.745686	SLC10A5	347051
ENSG00000143748	490.486	-0.0564462	0.111483	-0.506323	0.61263	0.746264	NVL	4931
ENSG00000163412	82.1989	0.112736	0.222698	0.506228	0.612696	0.746264	EIF4E3	317649
ENSG00000166710	41969.8	0.0394899	0.0779952	0.506312	0.612638	0.746264	B2M	567
ENSG00000243819	5.12544	-0.167081	0.330078	-0.506188	0.612725	0.746264	NA	NA
ENSG00000213015	340.977	-0.0723402	0.14294	-0.506089	0.612794	0.746289	ZNF580	51157
ENSG00000239779	29.0436	-0.148986	0.294611	-0.505702	0.613066	0.746561	WBP1	23559
ENSG00000179428	49.0677	-0.13175	0.260658	-0.50545	0.613243	0.746718	LOC541472	541472
ENSG00000111224	202.459	-0.0837101	0.165651	-0.505341	0.613319	0.746729	PARP11	57097
ENSG00000136040	6.60182	-0.17068	0.33778	-0.5053	0.613348	0.746729	PLXNC1	10154
ENSG00000175283	467.185	-0.0642245	0.127126	-0.505202	0.613417	0.746754	DOLK	22845
ENSG00000188295	64.5494	0.113872	0.225448	0.505095	0.613492	0.746787	ZNF669	79862
ENSG00000226383	5.65814	-0.163713	0.324458	-0.504574	0.613858	0.747173	LOC101929378	101929378
ENSG00000227252	9.44905	-0.172897	0.342786	-0.504388	0.613989	0.747273	NA	NA
ENSG00000105011	1682.75	-0.0468827	0.0930296	-0.503955	0.614293	0.747585	ASF1B	55723
ENSG00000274015	7.95555	-0.172678	0.343015	-0.503411	0.614675	0.747991	NA	NA
ENSG00000275567	4.93497	-0.15318	0.304481	-0.503086	0.614904	0.74821	NA	NA
ENSG00000198429	11.8019	0.170866	0.339877	0.502729	0.615155	0.748457	ZNF69	7620
ENSG00000151014	104.837	-0.103713	0.206362	-0.502577	0.615262	0.748528	NOCT	25819
ENSG00000164066	96.4872	-0.0998588	0.198773	-0.502375	0.615403	0.748642	INTU	27152
ENSG00000089639	156.297	-0.0816317	0.162533	-0.502246	0.615495	0.748694	GMIP	51291
ENSG00000085185	351.937	0.14932	0.297458	0.501985	0.615678	0.748858	BCORL1	63035
ENSG00000133624	17.7036	-0.167577	0.333922	-0.501844	0.615777	0.748906	ZNF767P	79970
ENSG00000172318	6.13666	0.170151	0.339088	0.501791	0.615815	0.748906	B3GALT1	8708
ENSG00000142207	1088.56	-0.0585906	0.116902	-0.501193	0.616235	0.749359	URB1	9875
ENSG00000183549	26.7636	0.153851	0.307273	0.500697	0.616585	0.749725	ACSM5	54988
ENSG00000136783	630.659	0.0545763	0.109062	0.500417	0.616782	0.749846	NIPSNAP3A	25934
ENSG00000162928	635.889	-0.0525917	0.105084	-0.500475	0.61674	0.749846	PEX13	5194
ENSG00000092148	4164.08	0.0392345	0.0784928	0.499848	0.617182	0.750215	HECTD1	25831
ENSG00000243181	6.48255	0.170354	0.340804	0.499858	0.617175	0.750215	NA	NA
ENSG00000197093	9.82127	0.170978	0.342119	0.499762	0.617243	0.75023	GAL3ST4	79690
ENSG00000170310	385.455	0.0621586	0.124396	0.499682	0.617299	0.750239	STX8	9482
ENSG00000165105	34.7698	0.146069	0.292395	0.499561	0.617384	0.750284	RASEF	158158
ENSG00000163633	36.0937	-0.136263	0.272958	-0.499209	0.617632	0.750526	C4orf36	132989
ENSG00000116885	204.329	0.0799281	0.160186	0.498971	0.6178	0.750671	OSCP1	127700
ENSG00000149050	35.9592	-0.140371	0.281404	-0.498824	0.617903	0.750678	ZNF214	7761
ENSG00000230359	12.9175	-0.167592	0.335935	-0.498883	0.617862	0.750678	TPI1P2	286016
ENSG00000168152	57.8297	-0.121155	0.243393	-0.497774	0.618644	0.751519	THAP9	79725
ENSG00000260454	11.2578	-0.170512	0.342658	-0.497617	0.618754	0.751594	NA	NA
ENSG00000109255	12.9225	-0.16695	0.33555	-0.49754	0.618808	0.751601	NMU	10874
ENSG00000090372	1416.66	-0.0658269	0.132347	-0.49738	0.618921	0.75162	STRN4	29888
ENSG00000279329	6.16347	0.168	0.337726	0.497445	0.618875	0.75162	NA	NA
ENSG00000230724	4.78216	-0.161542	0.324861	-0.497263	0.619003	0.751661	NA	NA
ENSG00000138111	71.2043	-0.123344	0.248438	-0.496479	0.619556	0.752273	MFSD13A	79847
ENSG00000124074	98.6259	-0.0995058	0.20051	-0.496264	0.619708	0.752399	ENKD1	84080
ENSG00000188283	37.4978	0.134592	0.271302	0.496097	0.619826	0.752483	ZNF383	163087
ENSG00000154102	52.4293	-0.122529	0.247262	-0.495543	0.620217	0.752862	C16orf74	404550
ENSG00000204172	18.9369	-0.159958	0.322811	-0.495515	0.620236	0.752862	AGAP9	642517
ENSG00000267577	137.347	-0.110824	0.223688	-0.495441	0.620289	0.752867	NA	NA
ENSG00000113504	261.962	0.0907356	0.183199	0.495284	0.6204	0.752942	SLC12A7	10723
ENSG00000077235	1945.67	0.0413902	0.0836269	0.494938	0.620644	0.753179	GTF3C1	2975
ENSG00000198728	594.159	0.0575407	0.116286	0.494821	0.620727	0.753221	LDB1	8861
ENSG00000146674	2365.37	-0.144695	0.292736	-0.494284	0.621106	0.753622	IGFBP3	3486
ENSG00000103044	364.716	0.163857	0.331595	0.494147	0.621202	0.75368	HAS3	3038
ENSG00000148357	7.31356	-0.168495	0.341202	-0.493826	0.621429	0.753896	HMCN2	256158
ENSG00000113248	29.0514	0.149104	0.302274	0.493274	0.621819	0.754243	PCDHB15	56121
ENSG00000164051	242.821	0.069313	0.140511	0.493291	0.621807	0.754243	CCDC51	79714
ENSG00000184949	6.46774	0.167587	0.339787	0.493213	0.621862	0.754243	FAM227A	646851
ENSG00000232133	70.6298	0.108508	0.220071	0.49306	0.62197	0.754316	NA	NA
ENSG00000167323	1688.57	0.0434051	0.0881111	0.492618	0.622283	0.754636	STIM1	6786
ENSG00000258738	32.6775	-0.13704	0.278368	-0.492298	0.622509	0.754851	NA	NA
ENSG00000029639	131.38	-0.0866218	0.176045	-0.492044	0.622688	0.755009	TFB1M	51106
ENSG00000273604	225.713	-0.0723019	0.146982	-0.491908	0.622784	0.755066	C17orf96	100170841
ENSG00000148843	1695.16	0.053288	0.108517	0.491057	0.623386	0.755737	PDCD11	22984
ENSG00000159176	6067.41	0.0473	0.0963555	0.49089	0.623504	0.755761	CSRP1	1465
ENSG00000197879	7197.14	0.0412218	0.0839723	0.490898	0.623498	0.755761	MYO1C	4641
ENSG00000224971	6.50251	0.166481	0.339474	0.490409	0.623844	0.756068	NA	NA
ENSG00000277203	52.2656	-0.117841	0.2403	-0.490394	0.623855	0.756068	F8A1	8263
ENSG00000104325	3123.68	0.0383437	0.0782078	0.49028	0.623936	0.756106	DECR1	1666
ENSG00000219747	4.32264	0.160264	0.32708	0.489982	0.624146	0.756302	NA	NA
ENSG00000267080	55.7267	0.11858	0.242089	0.489819	0.624262	0.756383	ASB16-AS1	339201
ENSG00000181284	145.286	-0.086482	0.176599	-0.489707	0.624341	0.75642	TMEM102	284114
ENSG00000088448	547.943	-0.0560987	0.114605	-0.489495	0.624491	0.75653	ANKRD10	55608
ENSG00000226124	29.5565	0.140677	0.287424	0.48944	0.62453	0.75653	FTCDNL1	348751
ENSG00000149179	541.499	0.0561421	0.114762	0.489207	0.624695	0.756671	C11orf49	79096
ENSG00000272872	10.4502	-0.167255	0.34195	-0.489122	0.624755	0.756685	NA	NA
ENSG00000226754	20.6453	-0.158206	0.3236	-0.488895	0.624916	0.75676	LOC100507564	100507564
ENSG00000244586	7.1371	0.167326	0.342236	0.488921	0.624898	0.75676	NA	NA
ENSG00000091542	1839.33	-0.0420156	0.0859779	-0.488679	0.625069	0.756779	ALKBH5	54890
ENSG00000106125	4.51799	0.147043	0.300932	0.488625	0.625107	0.756779	FAM188B	84182
ENSG00000157326	307.034	-0.0749267	0.153351	-0.488597	0.625127	0.756779	DHRS4	10901
ENSG00000173209	63.3585	-0.114199	0.233694	-0.488668	0.625077	0.756779	AHSA2	130872
ENSG00000154153	103.749	0.114727	0.23493	0.488344	0.625306	0.75688	FAM134B	54463
ENSG00000196152	107.728	-0.0910752	0.186499	-0.488341	0.625308	0.75688	ZNF79	7633
ENSG00000127334	702.655	0.0543777	0.111511	0.487644	0.625802	0.757359	DYRK2	8445
ENSG00000149292	63.2265	-0.11161	0.228856	-0.487687	0.625772	0.757359	TTC12	54970
ENSG00000147065	21921.6	0.0352237	0.072267	0.48741	0.625968	0.757409	MSN	4478
ENSG00000151789	4.33543	0.158378	0.325005	0.487308	0.62604	0.757409	ZNF385D	79750
ENSG00000170619	597.438	-0.0550039	0.112881	-0.487275	0.626064	0.757409	COMMD5	28991
ENSG00000230385	5.8161	-0.164773	0.338176	-0.487241	0.626088	0.757409	NA	NA
ENSG00000270964	5.4518	-0.162238	0.332893	-0.487357	0.626005	0.757409	NA	NA
ENSG00000187534	4.64779	0.161607	0.331818	0.487035	0.626233	0.757525	NA	NA
ENSG00000260086	14.2867	-0.161058	0.331236	-0.486233	0.626802	0.758154	NA	NA
ENSG00000143862	512.732	0.0590588	0.121497	0.486095	0.6269	0.758166	ARL8A	127829
ENSG00000269973	24.3688	0.14534	0.299004	0.48608	0.62691	0.758166	NA	NA
ENSG00000104142	980.28	-0.0591009	0.121653	-0.485815	0.627099	0.758335	VPS18	57617
ENSG00000069122	6.44384	0.164488	0.338925	0.485322	0.627448	0.758687	ADGRF5	221395
ENSG00000105793	403.828	0.0680007	0.140151	0.485196	0.627537	0.758687	GTPBP10	85865
ENSG00000186654	29.9787	-0.14598	0.300841	-0.48524	0.627506	0.758687	PRR5	55615
ENSG00000251003	387.683	-0.0692376	0.14278	-0.484926	0.627729	0.758859	NA	NA
ENSG00000082014	532.516	-0.0677159	0.139743	-0.484574	0.627978	0.759042	SMARCD3	6604
ENSG00000116874	336.176	-0.0616937	0.127313	-0.484582	0.627973	0.759042	WARS2	10352
ENSG00000185986	18.6093	-0.1573	0.324794	-0.484308	0.628168	0.759212	NA	NA
ENSG00000257354	37.8081	-0.132272	0.273163	-0.484224	0.628227	0.759224	NA	NA
ENSG00000138660	378.961	-0.0679716	0.140417	-0.484069	0.628337	0.759298	AP1AR	55435
ENSG00000132842	2691.15	-0.0416159	0.0860204	-0.483791	0.628534	0.759466	AP3B1	8546
ENSG00000174225	6.78483	0.165095	0.341342	0.483665	0.628624	0.759466	ARL13A	392509
ENSG00000232888	6.18095	0.162321	0.335601	0.483671	0.628619	0.759466	NA	NA
ENSG00000231113	12.6415	-0.164202	0.339582	-0.483541	0.628712	0.759513	NA	NA
ENSG00000164610	274.757	0.074276	0.153808	0.482912	0.629158	0.75996	RP9	6100
ENSG00000169084	241.025	-0.0661182	0.136942	-0.482819	0.629224	0.75996	DHRSX	207063
ENSG00000181409	20.9307	-0.150623	0.31197	-0.482813	0.629229	0.75996	AATK	9625
ENSG00000272667	31.1899	0.135695	0.281096	0.482734	0.629285	0.759968	NA	NA
ENSG00000275055	6.95446	-0.162597	0.336916	-0.482605	0.629376	0.760019	NA	NA
ENSG00000101290	652.68	0.0526113	0.109085	0.482296	0.629596	0.760225	CDS2	8760
ENSG00000270189	7.12188	0.164809	0.34192	0.48201	0.629799	0.760411	NA	NA
ENSG00000160256	184.697	-0.0725361	0.150639	-0.481522	0.630145	0.760769	FAM207A	85395
ENSG00000177721	33.874	-0.138829	0.288504	-0.481202	0.630373	0.760985	ANXA2R	389289
ENSG00000196268	9.64249	0.164723	0.342514	0.480924	0.630571	0.761164	ZNF493	284443
ENSG00000155858	262.429	0.0655311	0.136298	0.480793	0.630664	0.761215	LSM11	134353
ENSG00000254087	492.734	-0.0546606	0.113704	-0.480727	0.630711	0.761215	LYN	4067
ENSG00000214309	44.9386	-0.121791	0.253636	-0.480182	0.631098	0.7616	MBLAC1	255374
ENSG00000265962	6.82594	0.163755	0.341058	0.480139	0.631129	0.7616	GACAT2	100287082
ENSG00000202198	21.3892	-0.153778	0.320784	-0.479381	0.631668	0.762191	RN7SK	125050
ENSG00000131584	547.578	0.0713451	0.14924	0.478058	0.632609	0.763122	ACAP3	116983
ENSG00000137210	1032.89	0.0601133	0.125763	0.477988	0.632659	0.763122	TMEM14B	81853
ENSG00000149474	279.626	0.0633282	0.1325	0.47795	0.632686	0.763122	CSRP2BP	57325
ENSG00000176933	5.80454	-0.160573	0.335775	-0.478216	0.632497	0.763122	NA	NA
ENSG00000227421	8.92792	0.163947	0.342879	0.478148	0.632545	0.763122	NA	NA
ENSG00000122965	269.344	0.0687573	0.143919	0.47775	0.632828	0.763174	RBM19	9904
ENSG00000214783	5.81079	-0.160578	0.336103	-0.477763	0.632819	0.763174	POLR2J4	84820
ENSG00000012660	3521.32	0.0388445	0.0814172	0.477104	0.633288	0.763491	ELOVL5	60481
ENSG00000134297	59.4212	-0.115568	0.24215	-0.477257	0.633179	0.763491	PLEKHA8P1	51054
ENSG00000198408	1737.69	-0.0415197	0.0870103	-0.477181	0.633233	0.763491	MGEA5	10724
ENSG00000242375	4.63257	0.15756	0.330204	0.477159	0.633249	0.763491	NA	NA
ENSG00000182257	9.98174	0.16319	0.342205	0.476879	0.633448	0.763625	PRR34	55267
ENSG00000165233	382.501	0.0647223	0.135745	0.476793	0.63351	0.763639	CARD19	84270
ENSG00000173641	34.6168	0.14012	0.294077	0.476473	0.633737	0.763854	HSPB7	27129
ENSG00000225518	6.49591	0.161542	0.339105	0.476378	0.633805	0.763876	NA	NA
ENSG00000227354	8.62594	-0.163249	0.342816	-0.4762	0.633932	0.763969	RBM26-AS1	100505538
ENSG00000248400	4.3364	0.154066	0.32358	0.476131	0.633981	0.763969	NA	NA
ENSG00000281344	30.1477	0.136742	0.287299	0.475959	0.634104	0.764057	NA	NA
ENSG00000178149	232.774	0.0703264	0.147781	0.475882	0.634158	0.764063	DALRD3	55152
ENSG00000269609	65.0577	0.105953	0.222682	0.475805	0.634214	0.764071	RPARP-AS1	100505761
ENSG00000171316	4.64495	0.156972	0.329959	0.475733	0.634264	0.764072	CHD7	55636
ENSG00000164654	631.755	-0.0519745	0.109406	-0.475061	0.634743	0.764572	MIOS	54468
ENSG00000205609	14.2564	-0.157113	0.330756	-0.475012	0.634778	0.764572	EIF3CL	728689
ENSG00000100605	888.405	-0.0518299	0.10916	-0.474807	0.634925	0.764689	ITPK1	3705
ENSG00000272606	7.93997	-0.162355	0.342074	-0.47462	0.635058	0.76479	NA	NA
ENSG00000222041	612.235	-0.0524992	0.11063	-0.474549	0.635109	0.764791	LINC00152	112597
ENSG00000213965	464.654	-0.0665	0.140221	-0.474251	0.635321	0.764987	NUDT19	390916
ENSG00000132972	363.463	-0.0590862	0.1247	-0.473827	0.635624	0.765113	RNF17	56163
ENSG00000213995	690.935	0.0504519	0.106469	0.473865	0.635596	0.765113	NAXD	55739
ENSG00000234629	5.46782	-0.156059	0.32932	-0.473884	0.635583	0.765113	NA	NA
ENSG00000236901	5.48355	-0.157557	0.33247	-0.473897	0.635574	0.765113	MIR600HG	81571
ENSG00000248690	118.93	0.0848458	0.179183	0.473514	0.635847	0.765322	NA	NA
ENSG00000263956	76.8068	-0.107456	0.227053	-0.473266	0.636023	0.765475	NBPF11	200030
ENSG00000101278	13.4633	0.15896	0.336024	0.473061	0.636169	0.765592	NA	NA
ENSG00000162236	902.42	0.0495345	0.104802	0.472649	0.636464	0.765749	STX5	6811
ENSG00000162551	5.69233	-0.149213	0.315721	-0.47261	0.636491	0.765749	ALPL	249
ENSG00000164124	25.9727	-0.152472	0.322532	-0.472735	0.636402	0.765749	TMEM144	55314
ENSG00000272888	131.209	-0.0843402	0.17846	-0.472601	0.636498	0.765749	NA	NA
ENSG00000175482	192.153	-0.0729953	0.154525	-0.472387	0.636651	0.765873	POLD4	57804
ENSG00000148057	37.1928	-0.130854	0.277397	-0.471722	0.637125	0.766244	IDNK	414328
ENSG00000182853	14.1412	0.157069	0.332989	0.471694	0.637146	0.766244	VMO1	284013
ENSG00000187867	9.41463	-0.161754	0.342933	-0.471677	0.637158	0.766244	PALM3	342979
ENSG00000261777	4.98612	0.158082	0.335129	0.471706	0.637137	0.766244	LOC100506083	100506083
ENSG00000116667	568.934	0.0591368	0.125427	0.471484	0.637295	0.76635	C1orf21	81563
ENSG00000132467	602.024	-0.0585967	0.124398	-0.471043	0.63761	0.766609	UTP3	57050
ENSG00000174428	56.3855	-0.118888	0.252389	-0.47105	0.637605	0.766609	GTF2IRD2B	389524
ENSG00000272993	4.66	0.155384	0.329983	0.470886	0.637722	0.766684	NA	NA
ENSG00000137752	286.287	-0.079081	0.168059	-0.470556	0.637958	0.766909	CASP1	834
ENSG00000126803	116.913	-0.0991947	0.210916	-0.470305	0.638137	0.767064	HSPA2	3306
ENSG00000188811	151.292	0.0836091	0.177822	0.470184	0.638223	0.767108	NHLRC3	387921
ENSG00000123485	1396.02	0.0502544	0.106903	0.470092	0.638289	0.767128	HJURP	55355
ENSG00000155506	4081.57	0.0376875	0.080205	0.469889	0.638434	0.767243	LARP1	23367
ENSG00000073536	278.984	0.0645241	0.137379	0.469681	0.638583	0.767303	NLE1	54475
ENSG00000106477	515.532	0.0555206	0.118214	0.469664	0.638595	0.767303	CEP41	95681
ENSG00000130045	6.4606	-0.16033	0.341581	-0.469376	0.638801	0.767303	NXNL2	158046
ENSG00000138185	7.16223	0.160536	0.341923	0.469508	0.638707	0.767303	ENTPD1	953
ENSG00000145375	203.398	0.0800042	0.170464	0.469333	0.638832	0.767303	SPATA5	166378
ENSG00000174977	91.6203	0.0918462	0.195592	0.46958	0.638655	0.767303	NA	NA
ENSG00000263412	6.10975	-0.159107	0.338987	-0.469359	0.638813	0.767303	NA	NA
ENSG00000102054	4616.42	0.0377613	0.0805093	0.46903	0.639048	0.767503	RBBP7	5931
ENSG00000100316	21914	0.040059	0.0854689	0.468697	0.639286	0.76767	RPL3	6122
ENSG00000167447	463.33	-0.0657434	0.140254	-0.468745	0.639252	0.76767	SMG8	55181
ENSG00000006652	1258.54	-0.0474291	0.101252	-0.468428	0.639479	0.767841	IFRD1	3475
ENSG00000050327	202.761	-0.0756214	0.161764	-0.467481	0.640156	0.767953	ARHGEF5	7984
ENSG00000073792	1126.64	0.0600296	0.128298	0.467892	0.639862	0.767953	IGF2BP2	10644
ENSG00000103769	1720.53	0.0442276	0.0945909	0.467567	0.640094	0.767953	RAB11A	8766
ENSG00000133121	363.765	0.0671548	0.143492	0.468005	0.639781	0.767953	STARD13	90627
ENSG00000179818	64.8085	-0.107438	0.229831	-0.467464	0.640168	0.767953	PCBP1-AS1	400960
ENSG00000261715	9.95214	0.160175	0.342592	0.467537	0.640116	0.767953	LINC01477	101927900
ENSG00000262050	4.49048	0.136433	0.291555	0.467949	0.639821	0.767953	NA	NA
ENSG00000267249	6.11325	-0.158304	0.338595	-0.467531	0.64012	0.767953	NA	NA
ENSG00000267283	4.30106	-0.154006	0.329083	-0.467987	0.639794	0.767953	NA	NA
ENSG00000268942	4.66318	0.154205	0.329455	0.468061	0.639741	0.767953	NA	NA
ENSG00000276390	12.1141	0.159458	0.340813	0.467876	0.639873	0.767953	NA	NA
ENSG00000279205	5.44931	-0.154718	0.330814	-0.46769	0.640007	0.767953	NA	NA
ENSG00000235706	7.80177	0.160272	0.343002	0.467263	0.640312	0.768066	DICER1-AS1	400242
ENSG00000231409	6.15335	0.155584	0.333119	0.467051	0.640463	0.768189	NA	NA
ENSG00000064545	406.185	0.0597815	0.128191	0.466348	0.640966	0.768672	TMEM161A	54929
ENSG00000169446	877.663	-0.0579901	0.12434	-0.466383	0.640942	0.768672	MMGT1	93380
ENSG00000157554	148.058	0.0795443	0.1706	0.466261	0.641029	0.768688	ERG	2078
ENSG00000100445	339.879	-0.0614554	0.131857	-0.466074	0.641162	0.768729	SDR39U1	56948
ENSG00000112812	11.1964	0.159888	0.343015	0.466124	0.641126	0.768729	PRSS16	10279
ENSG00000105136	45.8124	0.118473	0.254253	0.465965	0.64124	0.768763	ZNF419	79744
ENSG00000232472	18.5931	0.148918	0.319678	0.465838	0.641331	0.768812	NA	NA
ENSG00000048052	1571.23	-0.0568095	0.122055	-0.465441	0.641616	0.769093	HDAC9	9734
ENSG00000153406	7.47574	0.159443	0.342666	0.4653	0.641716	0.769104	NMRAL1	57407
ENSG00000205583	11.274	0.157582	0.338676	0.46529	0.641724	0.769104	NA	NA
ENSG00000148483	6.13465	-0.157844	0.339312	-0.465187	0.641797	0.76913	TMEM236	653567
ENSG00000243660	52.4198	-0.112625	0.242143	-0.46512	0.641845	0.76913	NA	NA
ENSG00000128918	9.40861	-0.159351	0.342763	-0.464902	0.642002	0.769199	ALDH1A2	8854
ENSG00000277586	18.7441	-0.146907	0.315955	-0.464962	0.641959	0.769199	NEFL	4747
ENSG00000116685	1611.88	0.0411572	0.0885897	0.464582	0.642231	0.769413	KIAA2013	90231
ENSG00000111684	1166.81	0.0650369	0.140039	0.464421	0.642346	0.769492	LPCAT3	10162
ENSG00000242498	591.599	-0.054796	0.118009	-0.46434	0.642405	0.769502	ARPIN	348110
ENSG00000086589	912.424	-0.056464	0.121791	-0.463615	0.642924	0.769945	RBM22	55696
ENSG00000141127	482.455	-0.0558944	0.120548	-0.463669	0.642885	0.769945	PRPSAP2	5636
ENSG00000171346	46.4701	0.131244	0.283041	0.463692	0.642868	0.769945	KRT15	3866
ENSG00000112218	18.6269	0.148778	0.321106	0.463331	0.643127	0.77001	GPR63	81491
ENSG00000164093	144.674	-0.0830079	0.179119	-0.463423	0.643061	0.77001	PITX2	5308
ENSG00000269019	31.1258	-0.132015	0.284922	-0.463335	0.643124	0.77001	NA	NA
ENSG00000178226	12.7748	0.156607	0.339089	0.461847	0.644191	0.771104	PRSS36	146547
ENSG00000233527	16.9151	0.152905	0.331038	0.461896	0.644156	0.771104	ZNF529-AS1	101927599
ENSG00000279207	59.3882	-0.108709	0.235367	-0.461867	0.644176	0.771104	NA	NA
ENSG00000183628	14.802	0.152613	0.330503	0.46176	0.644254	0.77112	DGCR6	8214
ENSG00000137135	222.948	0.0721167	0.156372	0.461187	0.644665	0.771552	ARHGEF39	84904
ENSG00000130052	240.558	-0.084297	0.182866	-0.460977	0.644815	0.771672	STARD8	9754
ENSG00000231952	4.64721	0.15042	0.326508	0.460692	0.64502	0.771857	NA	NA
ENSG00000124713	4.6727	0.149936	0.325608	0.460479	0.645172	0.77198	GNMT	27232
ENSG00000175197	265.609	0.0689705	0.149972	0.459889	0.645596	0.772409	DDIT3	1649
ENSG00000233903	7.9306	-0.15701	0.341445	-0.459841	0.64563	0.772409	NA	NA
ENSG00000133816	6649.56	0.0357684	0.0778825	0.45926	0.646047	0.772848	MICAL2	9645
ENSG00000100138	1745.64	0.0437049	0.0952115	0.45903	0.646213	0.772986	SNU13	4809
ENSG00000233308	13.2437	-0.155834	0.339594	-0.458882	0.646319	0.773053	OSTN-AS1	106480738
ENSG00000268388	59.3333	-0.112893	0.246123	-0.458684	0.646461	0.773163	FENDRR	400550
ENSG00000102452	31.7982	-0.1301	0.28379	-0.458437	0.646638	0.773255	NALCN	259232
ENSG00000260025	29.583	-0.134304	0.292932	-0.45848	0.646608	0.773255	NA	NA
ENSG00000136367	29.442	-0.139937	0.305378	-0.458242	0.646779	0.773304	ZFHX2	85446
ENSG00000162437	139.031	-0.0930471	0.203045	-0.458259	0.646767	0.773304	RAVER2	55225
ENSG00000110429	666.283	0.0480846	0.105004	0.457932	0.647002	0.773311	FBXO3	26273
ENSG00000134569	71.0274	-0.110984	0.242409	-0.457839	0.647068	0.773311	LRP4	4038
ENSG00000143850	76.7339	-0.117179	0.255952	-0.457816	0.647085	0.773311	PLEKHA6	22874
ENSG00000169371	199.602	0.0678157	0.148061	0.458025	0.646934	0.773311	SNUPN	10073
ENSG00000247134	4.65456	0.150024	0.327567	0.457994	0.646957	0.773311	NA	NA
ENSG00000272335	36.7503	-0.127913	0.279229	-0.458092	0.646886	0.773311	NA	NA
ENSG00000213300	4.64872	0.148214	0.323897	0.457595	0.647243	0.773441	NA	NA
ENSG00000065534	2168.55	0.0473682	0.103647	0.457016	0.647659	0.773758	MYLK	4638
ENSG00000082701	1666.92	0.0435539	0.0952888	0.457073	0.647619	0.773758	GSK3B	2932
ENSG00000100926	105.976	0.0849671	0.185888	0.457087	0.647608	0.773758	TM9SF1	10548
ENSG00000135951	10.9451	0.155559	0.340433	0.456945	0.647711	0.77376	TSGA10	80705
ENSG00000104722	7.97492	-0.156145	0.341954	-0.456626	0.64794	0.773952	NEFM	4741
ENSG00000189362	148.449	-0.0772381	0.169166	-0.456582	0.647971	0.773952	NEMP2	100131211
ENSG00000102802	29.4915	0.133632	0.293167	0.455823	0.648518	0.774485	MEDAG	84935
ENSG00000162585	553.125	0.0621532	0.13634	0.455869	0.648484	0.774485	FAAP20	199990
ENSG00000117868	1989.29	0.0452158	0.0993609	0.455066	0.649062	0.775017	ESYT2	57488
ENSG00000223812	98.1417	-0.0994422	0.218524	-0.455063	0.649064	0.775017	NA	NA
ENSG00000067334	1524.55	0.0545302	0.119961	0.454564	0.649423	0.775353	DNTTIP2	30836
ENSG00000198353	141.738	-0.0764143	0.168143	-0.45446	0.649497	0.775353	HOXC4	3221
ENSG00000233836	12.2711	0.152303	0.335148	0.454434	0.649516	0.775353	NA	NA
ENSG00000243716	23.092	0.143666	0.316171	0.454393	0.649546	0.775353	NPIPB5	100132247
ENSG00000175691	71.4175	0.0987541	0.217382	0.454287	0.649622	0.775384	ZNF77	58492
ENSG00000175505	97.7655	0.0898407	0.197951	0.453853	0.649935	0.775698	CLCF1	23529
ENSG00000006432	26.0543	0.134592	0.29665	0.453706	0.65004	0.775764	MAP3K9	4293
ENSG00000275180	5.31915	0.152583	0.336503	0.453438	0.650233	0.775934	NA	NA
ENSG00000100413	1133.25	0.0474154	0.10472	0.452783	0.650705	0.776257	POLR3H	171568
ENSG00000105329	1237.12	-0.0583357	0.128797	-0.452926	0.650602	0.776257	TGFB1	7040
ENSG00000170925	4.30464	0.144807	0.3198	0.452806	0.650689	0.776257	TEX13B	56156
ENSG00000232859	12.7817	-0.151758	0.335213	-0.452723	0.650748	0.776257	LYRM9	201229
ENSG00000253616	70.69	0.0977499	0.21592	0.452714	0.650754	0.776257	NA	NA
ENSG00000205571	87.1338	-0.101404	0.224088	-0.452516	0.650898	0.776367	SMN1	6606
ENSG00000232995	12.7746	-0.151324	0.334559	-0.45231	0.651046	0.776485	RGS5	8490
ENSG00000196754	938.061	-0.0496018	0.109706	-0.452135	0.651172	0.776575	S100A2	6273
ENSG00000116039	16.9377	0.150908	0.334261	0.451467	0.651653	0.776969	ATP6V1B1	525
ENSG00000124749	9.6232	0.154876	0.343005	0.451528	0.651609	0.776969	COL21A1	81578
ENSG00000172977	666.804	-0.0514974	0.114062	-0.451486	0.651639	0.776969	KAT5	10524
ENSG00000131470	196.022	0.0711228	0.157632	0.451197	0.651848	0.777141	PSMC3IP	29893
ENSG00000119487	2640.57	0.0474526	0.105244	0.450883	0.652074	0.777351	MAPKAP1	79109
ENSG00000280149	4.66921	0.146819	0.325813	0.450622	0.652262	0.777515	NA	NA
ENSG00000138600	1476.8	-0.0492582	0.109356	-0.450437	0.652395	0.777614	SPPL2A	84888
ENSG00000225546	27.9841	-0.132117	0.293548	-0.45007	0.65266	0.777831	LVCAT5	105375475
ENSG00000230092	5.29849	0.151309	0.336257	0.449979	0.652726	0.777831	NA	NA
ENSG00000255689	4.97878	0.149575	0.332406	0.449976	0.652728	0.777831	NA	NA
ENSG00000076685	1607.49	-0.0421269	0.093646	-0.449852	0.652817	0.777837	NT5C2	22978
ENSG00000165495	12.7745	-0.154244	0.343006	-0.449683	0.652939	0.777837	PKNOX2	63876
ENSG00000170946	130.613	-0.0798568	0.177572	-0.449715	0.652916	0.777837	DNAJC24	120526
ENSG00000187566	24.7427	0.136494	0.303576	0.449619	0.652985	0.777837	NHLRC1	378884
ENSG00000229344	13.8631	0.15339	0.341124	0.449659	0.652956	0.777837	NA	NA
ENSG00000131019	12.4114	-0.151046	0.336033	-0.449498	0.653072	0.777881	ULBP3	79465
ENSG00000277476	13.6094	-0.15215	0.338715	-0.449199	0.653288	0.778079	NA	NA
ENSG00000174365	105.927	-0.0898019	0.199986	-0.449042	0.653402	0.778113	SNHG11	128439
ENSG00000176124	45.2706	0.124171	0.27658	0.44895	0.653468	0.778113	DLEU1	10301
ENSG00000225511	6.45521	-0.151903	0.338341	-0.448964	0.653457	0.778113	NA	NA
ENSG00000243679	10.6541	0.153466	0.342299	0.448338	0.653909	0.778579	NA	NA
ENSG00000229638	11.6385	0.151734	0.3388	0.447858	0.654256	0.778931	NA	NA
ENSG00000144029	983.469	0.0428167	0.0956444	0.447665	0.654395	0.779011	MRPS5	64969
ENSG00000233461	154.623	0.0806244	0.180144	0.447555	0.654474	0.779011	NA	NA
ENSG00000275895	7.79541	0.153299	0.342492	0.447598	0.654443	0.779011	U2AF1L5	102724594
ENSG00000117643	90.1957	-0.107009	0.239214	-0.447336	0.654632	0.77908	MAN1C1	57134
ENSG00000238832	5.31339	0.150104	0.335543	0.447345	0.654626	0.77908	NA	NA
ENSG00000188185	43.9083	-0.118318	0.264539	-0.447262	0.654686	0.779084	NA	NA
ENSG00000276627	5.47236	-0.146126	0.326846	-0.447078	0.654819	0.779182	NA	NA
ENSG00000204632	35.2998	-0.128261	0.286965	-0.446956	0.654907	0.779226	HLA-G	3135
ENSG00000230551	87.3262	-0.0899457	0.201512	-0.446353	0.655342	0.779624	NA	NA
ENSG00000258568	5.81566	-0.147834	0.331176	-0.446392	0.655314	0.779624	NA	NA
ENSG00000235919	12.9421	0.148599	0.333031	0.446202	0.655452	0.779674	NA	NA
ENSG00000251191	5.3264	0.149775	0.335702	0.446156	0.655485	0.779674	LINC00589	619351
ENSG00000154319	1063.31	-0.0549776	0.123288	-0.445928	0.655649	0.779781	FAM167A	83648
ENSG00000234741	731.83	0.053238	0.119397	0.445892	0.655675	0.779781	GAS5	60674
ENSG00000138095	3954.3	-0.0420287	0.0943047	-0.44567	0.655836	0.779863	LRPPRC	10128
ENSG00000274828	14.7822	0.148408	0.33301	0.445657	0.655845	0.779863	NA	NA
ENSG00000238045	18.4395	-0.145657	0.326962	-0.445485	0.655969	0.779944	NA	NA
ENSG00000279267	12.4073	-0.150467	0.337807	-0.445422	0.656015	0.779944	NA	NA
ENSG00000272323	5.83937	-0.148081	0.332538	-0.445304	0.6561	0.779986	LOC101929704	101929704
ENSG00000231344	4.63377	-0.147818	0.332021	-0.445208	0.65617	0.780009	NA	NA
ENSG00000142623	7.12576	-0.152444	0.342495	-0.445098	0.656249	0.780043	PADI1	29943
ENSG00000215424	28.7203	-0.1297	0.29148	-0.44497	0.656342	0.780093	MCM3AP-AS1	114044
ENSG00000144935	271.418	-0.0624432	0.140384	-0.444802	0.656463	0.780177	TRPC1	7220
ENSG00000240087	37.8276	0.11772	0.264913	0.444371	0.656774	0.780487	NA	NA
ENSG00000100147	53.325	-0.109296	0.246016	-0.444265	0.656851	0.780519	CCDC134	79879
ENSG00000067082	2699.09	0.0429341	0.0966877	0.444049	0.657007	0.780644	KLF6	1316
ENSG00000204120	967.391	-0.0460788	0.103803	-0.443907	0.65711	0.780706	GIGYF2	26058
ENSG00000221949	4.28672	-0.143276	0.322881	-0.443741	0.65723	0.780729	LINC01465	283416
ENSG00000227540	16.7598	0.143223	0.322739	0.443773	0.657207	0.780729	DNAJC9-AS1	414245
ENSG00000117906	1255.83	-0.0454436	0.102445	-0.443592	0.657338	0.780797	RCN2	5955
ENSG00000091128	7.10137	0.150391	0.33927	0.443277	0.657565	0.781007	LAMB4	22798
ENSG00000264364	1339.13	0.0384135	0.0866736	0.443197	0.657623	0.781016	DYNLL2	140735
ENSG00000163348	609.121	-0.0499093	0.112686	-0.442905	0.657834	0.781146	PYGO2	90780
ENSG00000258701	36.8424	0.117977	0.266334	0.442967	0.657789	0.781146	LINC00638	196872
ENSG00000058063	1783.58	0.0415585	0.0939111	0.44253	0.658105	0.781349	ATP11B	23200
ENSG00000225265	12.3972	-0.149509	0.337806	-0.442589	0.658063	0.781349	TAF1A-AS1	100506161
ENSG00000120925	614.191	0.0514181	0.116228	0.442389	0.658208	0.781359	RNF170	81790
ENSG00000196652	644.221	-0.0542612	0.122658	-0.442378	0.658216	0.781359	ZKSCAN5	23660
ENSG00000152795	3185.42	0.0532595	0.120516	0.441928	0.658541	0.781686	HNRNPDL	9987
ENSG00000177076	17.7566	0.140372	0.31777	0.441742	0.658676	0.781786	ACER2	340485
ENSG00000186615	64.2403	-0.105699	0.23941	-0.441499	0.658852	0.781881	KTN1-AS1	100129075
ENSG00000188958	18.7147	-0.142102	0.321868	-0.441491	0.658857	0.781881	UTS2B	257313
ENSG00000164117	358.683	0.0590712	0.133901	0.441157	0.6591	0.782109	FBXO8	26269
ENSG00000176732	14.2696	-0.148242	0.336252	-0.440866	0.65931	0.782298	PFN4	375189
ENSG00000184182	295.621	-0.0702239	0.159408	-0.440529	0.659554	0.782528	UBE2F	140739
ENSG00000259728	8.12901	0.151025	0.342989	0.44032	0.659706	0.782648	LINC00933	100506874
ENSG00000163009	4.67514	0.141823	0.322244	0.440111	0.659857	0.782736	NA	NA
ENSG00000185621	285.853	0.0674792	0.153335	0.440077	0.659881	0.782736	LMLN	89782
ENSG00000139899	32.4959	0.127755	0.290409	0.439913	0.66	0.782817	CBLN3	643866
ENSG00000173894	863.594	0.0576699	0.131125	0.439809	0.660075	0.782824	CBX2	84733
ENSG00000186868	452.198	-0.0803175	0.182637	-0.439764	0.660108	0.782824	MAPT	4137
ENSG00000113282	2320.31	0.0428253	0.0974419	0.439495	0.660303	0.782995	CLINT1	9685
ENSG00000257557	13.0958	-0.146254	0.333329	-0.438769	0.660829	0.783559	NA	NA
ENSG00000213740	9.12335	0.150031	0.342046	0.438626	0.660932	0.783622	NA	NA
ENSG00000076003	1562.27	-0.0476127	0.108634	-0.438287	0.661178	0.783853	MCM6	4175
ENSG00000163481	276.088	-0.0653155	0.14915	-0.437918	0.661446	0.784111	RNF25	64320
ENSG00000102900	1732.46	-0.0369073	0.0843211	-0.4377	0.661604	0.784238	NUP93	9688
ENSG00000010404	1629.9	-0.0374065	0.0855062	-0.437472	0.661769	0.784374	IDS	3423
ENSG00000105339	46.5908	0.110909	0.253777	0.437035	0.662086	0.784688	DENND3	22898
ENSG00000160813	169.567	0.0768765	0.175974	0.436862	0.662211	0.784717	PPP1R35	221908
ENSG00000213063	44.0912	-0.114667	0.262465	-0.436886	0.662194	0.784717	NA	NA
ENSG00000233470	8.79135	0.14967	0.342869	0.436522	0.662458	0.784949	NA	NA
ENSG00000181016	5.33136	0.145925	0.334544	0.436191	0.662698	0.785173	LSMEM1	286006
ENSG00000198440	5.48228	-0.141971	0.325561	-0.436083	0.662777	0.785206	ZNF583	147949
ENSG00000248015	8.45417	0.149363	0.342975	0.435493	0.663205	0.785654	NA	NA
ENSG00000280120	20.5579	0.137695	0.316234	0.435422	0.663256	0.785654	NA	NA
ENSG00000198406	12.6062	0.14634	0.3363	0.435146	0.663456	0.785831	NA	NA
ENSG00000103319	493.351	0.0565014	0.129894	0.43498	0.663577	0.785854	EEF2K	29904
ENSG00000141338	16.9169	-0.140353	0.322623	-0.435037	0.663535	0.785854	ABCA8	10351
ENSG00000178234	596.062	-0.0450785	0.103674	-0.434811	0.663699	0.785938	GALNT11	63917
ENSG00000186448	216.14	-0.0621728	0.143047	-0.434632	0.663829	0.785972	ZNF197	10168
ENSG00000267751	4.64094	-0.14361	0.330408	-0.434644	0.663821	0.785972	LOC105372233	105372233
ENSG00000170486	4.63359	0.13864	0.319121	0.434445	0.663966	0.786073	KRT72	140807
ENSG00000119574	194.775	0.0704815	0.162267	0.434355	0.664031	0.78609	ZBTB45	84878
ENSG00000167487	210.884	-0.0663918	0.152924	-0.434148	0.664181	0.786148	KLHL26	55295
ENSG00000236830	19.6037	-0.145266	0.334579	-0.434176	0.66416	0.786148	CBR3-AS1	100506428
ENSG00000077232	3881.74	-0.0388867	0.0896971	-0.433534	0.664627	0.786444	DNAJC10	54431
ENSG00000120800	941.844	-0.0621042	0.143278	-0.433453	0.664685	0.786444	UTP20	27340
ENSG00000135931	826.648	0.042808	0.0987394	0.433545	0.664619	0.786444	ARMC9	80210
ENSG00000178429	17.7181	0.139267	0.321187	0.433601	0.664578	0.786444	NA	NA
ENSG00000198715	1625.65	-0.0409434	0.0944439	-0.433521	0.664636	0.786444	GLMP	112770
ENSG00000135457	681.479	0.0456055	0.105255	0.433287	0.664806	0.786526	TFCP2	7024
ENSG00000087008	313.142	-0.0567902	0.131176	-0.432932	0.665064	0.786771	ACOX3	8310
ENSG00000112679	209.774	-0.0705944	0.163422	-0.431977	0.665758	0.787532	DUSP22	56940
ENSG00000198855	88.9895	-0.0864268	0.200167	-0.431773	0.665906	0.787647	FICD	11153
ENSG00000108424	10536.9	0.0363715	0.0842531	0.431694	0.665964	0.787655	KPNB1	3837
ENSG00000180739	33.114	-0.128073	0.296746	-0.431592	0.666038	0.787682	S1PR5	53637
ENSG00000183665	456.272	0.0497273	0.115268	0.431407	0.666172	0.787772	TRMT12	55039
ENSG00000273203	6.80415	-0.147094	0.34101	-0.431347	0.666216	0.787772	NA	NA
ENSG00000240854	9.11504	0.147642	0.342363	0.431243	0.666291	0.787801	NA	NA
ENSG00000105835	4674.17	0.0436829	0.101414	0.430739	0.666658	0.788175	NAMPT	10135
ENSG00000171509	231.046	0.0637796	0.148141	0.430534	0.666807	0.788291	RXFP1	59350
ENSG00000010278	1211.12	-0.0384634	0.0894256	-0.430116	0.667111	0.78859	CD9	928
ENSG00000278932	17.9009	-0.13659	0.317724	-0.429902	0.667267	0.788713	LOC101930100	101930100
ENSG00000132661	508.275	0.0493443	0.11481	0.42979	0.667349	0.78875	NXT1	29107
ENSG00000182890	5.3303	0.143244	0.333943	0.428946	0.667963	0.789415	GLUD2	2747
ENSG00000100109	693.997	0.0507774	0.118433	0.428742	0.668111	0.789435	TFIP11	24144
ENSG00000122085	243.825	0.062534	0.145865	0.428712	0.668133	0.789435	MTERF4	130916
ENSG00000162396	123.504	-0.0751263	0.175209	-0.428781	0.668083	0.789435	PARS2	25973
ENSG00000080608	874.089	0.0525051	0.122597	0.428276	0.66845	0.789735	PUM3	9933
ENSG00000172638	1062.25	0.0552252	0.128964	0.428223	0.668489	0.789735	EFEMP2	30008
ENSG00000267666	13.4199	-0.143367	0.335161	-0.427755	0.668829	0.790077	NA	NA
ENSG00000196388	7.46033	-0.146441	0.342541	-0.427513	0.669006	0.790164	INCA1	388324
ENSG00000242611	4.32101	-0.137799	0.322322	-0.427519	0.669001	0.790164	NA	NA
ENSG00000153029	835.383	0.041676	0.0976257	0.426896	0.669455	0.790603	MR1	3140
ENSG00000165507	84.4137	0.112817	0.264294	0.426863	0.669479	0.790603	C10orf10	11067
ENSG00000138080	2857.56	-0.109147	0.255778	-0.426726	0.669579	0.79066	EMILIN1	11117
ENSG00000230071	7.45693	0.145254	0.34065	0.426403	0.669814	0.790878	NA	NA
ENSG00000244048	12.7858	-0.143814	0.337346	-0.42631	0.669882	0.790898	NA	NA
ENSG00000075213	2030.87	0.0432365	0.101452	0.426178	0.669978	0.790951	SEMA3A	10371
ENSG00000181938	444.073	0.0566711	0.133065	0.42589	0.670188	0.791138	GINS3	64785
ENSG00000233558	4.62515	-0.139493	0.327667	-0.425716	0.670315	0.791227	NA	NA
ENSG00000071189	1346.3	-0.044987	0.105719	-0.425534	0.670447	0.791323	SNX13	23161
ENSG00000121210	232.687	0.065904	0.155009	0.425164	0.670717	0.791577	KIAA0922	23240
ENSG00000180071	47.3676	0.111523	0.262345	0.425099	0.670765	0.791577	ANKRD18A	253650
ENSG00000171735	738.084	-0.0440801	0.103759	-0.424831	0.67096	0.791747	CAMTA1	23261
ENSG00000127325	7.11798	0.143315	0.337719	0.424363	0.671301	0.792029	BEST3	144453
ENSG00000131876	776.147	-0.0469969	0.110732	-0.424422	0.671258	0.792029	SNRPA1	6627
ENSG00000089289	840.444	-0.0466186	0.109888	-0.424236	0.671393	0.792077	IGBP1	3476
ENSG00000279124	30.012	-0.124571	0.29374	-0.424086	0.671503	0.792147	NA	NA
ENSG00000170142	1539.14	-0.0370488	0.0873928	-0.423934	0.671614	0.792217	UBE2E1	7324
ENSG00000124593	12.8002	-0.143411	0.338468	-0.423705	0.671781	0.792353	PRICKLE4	29964
ENSG00000014164	464.641	0.0596132	0.140779	0.423452	0.671965	0.79242	ZC3H3	23144
ENSG00000115234	2980.74	-0.0377359	0.0891226	-0.423416	0.671992	0.79242	SNX17	9784
ENSG00000131634	84.1721	-0.0867908	0.205011	-0.423346	0.672043	0.79242	TMEM204	79652
ENSG00000250067	7.12719	-0.144793	0.341854	-0.423553	0.671892	0.79242	YJEFN3	374887
ENSG00000137764	208.609	0.0620877	0.146731	0.42314	0.672193	0.792476	MAP2K5	5607
ENSG00000267757	25.8386	-0.125471	0.296519	-0.423145	0.672189	0.792476	EML2-AS1	100287177
ENSG00000125875	905.267	-0.0431321	0.102056	-0.422631	0.672565	0.792794	TBC1D20	128637
ENSG00000156966	4.28973	-0.133357	0.315531	-0.422643	0.672556	0.792794	B3GNT7	93010
ENSG00000137124	1158.46	0.0392939	0.0930191	0.422428	0.672712	0.792904	ALDH1B1	219
ENSG00000239445	50.6978	0.106488	0.252125	0.422362	0.672761	0.792904	ST3GAL6-AS1	100874207
ENSG00000280046	6.80016	-0.143095	0.338874	-0.422268	0.672829	0.792924	NA	NA
ENSG00000188917	588.746	0.0610813	0.144817	0.421784	0.673183	0.79328	TRMT2B	79979
ENSG00000133317	4.95737	-0.140489	0.333156	-0.421692	0.673249	0.793299	LGALS12	85329
ENSG00000265491	1441.93	-0.0387437	0.0919358	-0.421422	0.673447	0.793471	RNF115	27246
ENSG00000234753	10.6606	0.144524	0.343008	0.421342	0.673505	0.793479	FOXP4-AS1	101060264
ENSG00000187372	77.7689	-0.0896589	0.212884	-0.421163	0.673636	0.793573	PCDHB13	56123
ENSG00000136425	23.5283	0.129733	0.308509	0.420515	0.67411	0.79407	CIB2	10518
ENSG00000166189	648.652	-0.0460225	0.109486	-0.42035	0.67423	0.794151	HPS6	79803
ENSG00000279041	18.905	-0.131453	0.313199	-0.419711	0.674696	0.79464	NA	NA
ENSG00000117425	12.2527	0.142821	0.340855	0.419007	0.675211	0.795185	PTCH2	8643
ENSG00000139531	234.913	0.0584422	0.139502	0.418936	0.675263	0.795187	SUOX	6821
ENSG00000249026	4.30631	0.129618	0.30955	0.418729	0.675414	0.795304	NA	NA
ENSG00000162413	1397.4	0.060209	0.14383	0.418612	0.6755	0.795308	KLHL21	9903
ENSG00000269439	33.841	0.121569	0.290429	0.418583	0.675521	0.795308	NA	NA
ENSG00000198948	71.4578	0.0921771	0.220409	0.41821	0.675793	0.795533	MFAP3L	9848
ENSG00000228232	44.0297	-0.122258	0.292357	-0.418182	0.675814	0.795533	NA	NA
ENSG00000225137	5.97603	0.14133	0.338109	0.418001	0.675946	0.795567	NA	NA
ENSG00000261377	12.2546	0.141925	0.339489	0.418055	0.675907	0.795567	NA	NA
ENSG00000156804	1179.26	0.0427616	0.102416	0.417527	0.676293	0.795914	FBXO32	114907
ENSG00000260806	11.2747	-0.140867	0.337519	-0.41736	0.676415	0.795998	NA	NA
ENSG00000186889	42.0053	-0.108923	0.261146	-0.417097	0.676607	0.796163	TMEM17	200728
ENSG00000240137	4.66731	-0.135421	0.32498	-0.416707	0.676893	0.796439	ERICH6-AS1	101928085
ENSG00000123444	495.162	-0.0491666	0.118083	-0.416374	0.677136	0.796664	KBTBD4	55709
ENSG00000077943	2765.81	0.0472546	0.113535	0.416211	0.677256	0.796683	ITGA8	8516
ENSG00000258081	9.44305	0.142614	0.342634	0.416229	0.677243	0.796683	NA	NA
ENSG00000181638	136.605	-0.0750673	0.180537	-0.4158	0.677556	0.796976	ZFP41	286128
ENSG00000118523	1394.4	0.0656579	0.158129	0.415219	0.677982	0.797087	CTGF	1490
ENSG00000149256	210.927	-0.0696773	0.16772	-0.415437	0.677822	0.797087	TENM4	26011
ENSG00000160563	590.269	0.0536795	0.129241	0.415343	0.677891	0.797087	MED27	9442
ENSG00000165097	559.534	0.0499159	0.120185	0.415327	0.677902	0.797087	KDM1B	221656
ENSG00000172466	1591.13	0.0438295	0.105559	0.415215	0.677984	0.797087	ZNF24	7572
ENSG00000232593	5.31158	0.13643	0.328519	0.415289	0.677931	0.797087	NA	NA
ENSG00000255153	13.7751	-0.139831	0.336797	-0.415179	0.678011	0.797087	TOLLIP-AS1	255512
ENSG00000123104	719.782	-0.0455441	0.109863	-0.414552	0.67847	0.797566	ITPR2	3709
ENSG00000197324	3184.21	-0.0479239	0.115679	-0.414282	0.678668	0.797738	LRP10	26020
ENSG00000181915	1012.41	0.0485	0.117159	0.413969	0.678897	0.797946	ADO	84890
ENSG00000116604	723.156	0.0472417	0.114186	0.413724	0.679076	0.798014	MEF2D	4209
ENSG00000168758	334.756	-0.0720073	0.174031	-0.41376	0.67905	0.798014	SEMA4C	54910
ENSG00000258199	41.349	-0.109172	0.263904	-0.413679	0.679109	0.798014	NA	NA
ENSG00000105447	1083.81	0.0550722	0.133212	0.413418	0.679301	0.798018	GRWD1	83743
ENSG00000144182	34.7946	-0.115623	0.2798	-0.413234	0.679435	0.798018	LIPT1	51601
ENSG00000146425	1206.49	-0.0376322	0.0910772	-0.41319	0.679467	0.798018	DYNLT1	6993
ENSG00000151208	1976.24	-0.0416298	0.100694	-0.41343	0.679292	0.798018	DLG5	9231
ENSG00000168350	5.31327	-0.138993	0.336287	-0.413317	0.679374	0.798018	DEGS2	123099
ENSG00000224886	9.91233	-0.141605	0.342593	-0.413332	0.679364	0.798018	NA	NA
ENSG00000256594	4.64562	-0.132954	0.321781	-0.413181	0.679474	0.798018	LOC374443	374443
ENSG00000094916	4019.19	0.031465	0.0762724	0.412534	0.679948	0.798178	CBX5	23468
ENSG00000119638	1976.91	-0.0365701	0.08864	-0.412569	0.679923	0.798178	NEK9	91754
ENSG00000179755	7.7773	-0.141454	0.342917	-0.412502	0.679972	0.798178	NA	NA
ENSG00000188375	5.34693	0.135358	0.327986	0.412695	0.67983	0.798178	H3F3C	440093
ENSG00000226688	93.5901	-0.0986571	0.239046	-0.412711	0.679818	0.798178	ENTPD1-AS1	728558
ENSG00000242071	67.6527	0.094835	0.229739	0.412795	0.679757	0.798178	NA	NA
ENSG00000277053	129.454	0.0708551	0.17168	0.412715	0.679815	0.798178	GTF2IP1	2970
ENSG00000266401	8.77054	0.14144	0.342983	0.412382	0.68006	0.798221	NA	NA
ENSG00000117419	1490.75	-0.0380333	0.0923054	-0.412038	0.680312	0.798396	ERI3	79033
ENSG00000135940	1487.9	-0.0468695	0.113742	-0.412068	0.68029	0.798396	COX5B	1329
ENSG00000135537	119.516	0.0738192	0.179229	0.411872	0.680433	0.798437	LACE1	246269
ENSG00000159885	18.9346	-0.130457	0.316869	-0.411708	0.680554	0.798437	ZNF222	7673
ENSG00000186026	6.64895	0.140653	0.341533	0.411828	0.680465	0.798437	ZNF284	342909
ENSG00000272602	289.13	-0.0609081	0.147925	-0.41175	0.680523	0.798437	ZNF595	152687
ENSG00000160218	483.941	0.0546937	0.132918	0.411485	0.680717	0.798568	TRAPPC10	7109
ENSG00000146556	24.9078	0.126111	0.306963	0.410836	0.681193	0.799005	WASH2P	375260
ENSG00000277247	17.9269	-0.132134	0.321613	-0.410847	0.681185	0.799005	NA	NA
ENSG00000278291	35.166	-0.114426	0.278703	-0.410568	0.681389	0.799175	NA	NA
ENSG00000254122	34.0059	-0.111242	0.271019	-0.410458	0.68147	0.799209	PCDHGB7	56099
ENSG00000179988	69.1302	-0.0901582	0.219695	-0.410379	0.681528	0.799216	PSTK	118672
ENSG00000279089	4.33215	-0.129287	0.315298	-0.410045	0.681773	0.799443	NA	NA
ENSG00000005100	756.359	-0.0521768	0.127272	-0.409962	0.681834	0.799454	DHX33	56919
ENSG00000278376	15.5966	0.132911	0.324316	0.40982	0.681938	0.799515	NA	NA
ENSG00000150401	200.108	0.06171	0.150607	0.409743	0.681995	0.799521	DCUN1D2	55208
ENSG00000125952	947.215	0.049786	0.121536	0.409642	0.682069	0.799547	MAX	4149
ENSG00000083312	8272.79	0.0432124	0.105609	0.409175	0.682411	0.799828	TNPO1	3842
ENSG00000198130	248.952	0.0596145	0.145695	0.409174	0.682412	0.799828	HIBCH	26275
ENSG00000179933	1141.94	-0.0409094	0.100029	-0.408974	0.682559	0.79994	C14orf119	55017
ENSG00000049192	97.2947	0.10787	0.263917	0.408726	0.68274	0.800092	ADAMTS6	11174
ENSG00000265681	173.623	0.0683267	0.167206	0.408639	0.682805	0.800107	RPL17	6139
ENSG00000048471	498.091	-0.051107	0.125118	-0.408471	0.682928	0.800191	SNX29	92017
ENSG00000154040	107.4	0.0773981	0.189611	0.408195	0.68313	0.800243	CABYR	26256
ENSG00000184378	28.8626	-0.117104	0.28693	-0.408128	0.68318	0.800243	ACTRT3	84517
ENSG00000213178	19.4006	0.128994	0.316032	0.408166	0.683151	0.800243	NA	NA
ENSG00000274447	5.32539	-0.136844	0.33523	-0.408209	0.68312	0.800243	NA	NA
ENSG00000177051	174.84	-0.0688966	0.168845	-0.408047	0.683239	0.800252	FBXO46	23403
ENSG00000205643	60.787	-0.0950566	0.233112	-0.407772	0.683441	0.800428	CDPF1	150383
ENSG00000133019	132.24	-0.0790585	0.193998	-0.407522	0.683625	0.800582	CHRM3	1131
ENSG00000173914	368.876	-0.0496394	0.12183	-0.407447	0.68368	0.800586	RBM4B	83759
ENSG00000104356	939.737	0.0495237	0.121649	0.407102	0.683933	0.800822	POP1	10940
ENSG00000197363	74.7022	-0.0883245	0.21708	-0.406874	0.6841	0.800957	ZNF517	340385
ENSG00000199753	5.98701	0.136942	0.336684	0.406739	0.6842	0.801013	SNORD104	692227
ENSG00000159199	1663.52	0.0445382	0.109531	0.406628	0.684281	0.801048	ATP5G1	516
ENSG00000279227	18.8667	-0.128829	0.316987	-0.406416	0.684437	0.80117	NA	NA
ENSG00000167653	188.367	0.0665727	0.163874	0.406244	0.684563	0.801196	PSCA	8000
ENSG00000233254	7.4952	-0.138914	0.341901	-0.4063	0.684522	0.801196	NA	NA
ENSG00000134001	3221.23	0.0525965	0.12959	0.405869	0.684839	0.801271	EIF2S1	1965
ENSG00000159110	361.942	0.051409	0.126627	0.405989	0.684751	0.801271	IFNAR2	3455
ENSG00000169249	123.711	0.0739892	0.182279	0.405912	0.684807	0.801271	ZRSR2	8233
ENSG00000197702	2588.8	-0.0345231	0.0850533	-0.405899	0.684817	0.801271	PARVA	55742
ENSG00000226360	32.9536	0.122233	0.301212	0.405805	0.684886	0.801271	NA	NA
ENSG00000171503	450.489	-0.0455712	0.112335	-0.405673	0.684983	0.801323	ETFDH	2110
ENSG00000221916	7.80902	-0.138963	0.342732	-0.405458	0.685141	0.801447	C19orf73	55150
ENSG00000143590	25.2475	0.12275	0.302854	0.40531	0.68525	0.801454	EFNA3	1944
ENSG00000183444	99.2595	0.0809523	0.199727	0.405315	0.685246	0.801454	NA	NA
ENSG00000151322	9.80202	0.138725	0.342498	0.405038	0.68545	0.801585	NPAS3	64067
ENSG00000151876	320.619	0.05315	0.13123	0.405015	0.685466	0.801585	FBXO4	26272
ENSG00000111266	452.02	-0.0568907	0.140594	-0.404645	0.685738	0.801789	DUSP16	80824
ENSG00000258101	8.96895	-0.138417	0.342076	-0.404638	0.685744	0.801789	NA	NA
ENSG00000103707	189.857	0.0610738	0.151269	0.403743	0.686402	0.802437	MTFMT	123263
ENSG00000168002	1085.09	0.0394825	0.0977795	0.403791	0.686367	0.802437	POLR2G	5436
ENSG00000167702	333.193	0.0647065	0.160356	0.403517	0.686568	0.802475	KIFC2	90990
ENSG00000179841	5.98158	0.135064	0.334742	0.403486	0.68659	0.802475	AKAP5	9495
ENSG00000189195	14.7922	-0.133493	0.330751	-0.403605	0.686503	0.802475	BTBD8	284697
ENSG00000164061	16.4078	0.134749	0.334455	0.402891	0.687028	0.802926	BSN	8927
ENSG00000230979	30.0902	0.118179	0.293817	0.402221	0.687521	0.803442	NA	NA
ENSG00000116299	34.2648	0.116863	0.290924	0.401696	0.687908	0.803833	KIAA1324	57535
ENSG00000073008	1450.88	-0.0429447	0.10695	-0.401541	0.688022	0.803905	PVR	5817
ENSG00000108654	5952.01	0.0467418	0.116512	0.401175	0.688291	0.804159	DDX5	1655
ENSG00000115310	11488.9	-0.0359179	0.0896855	-0.400487	0.688798	0.80469	RTN4	57142
ENSG00000263823	5.6413	0.132834	0.331786	0.400361	0.688891	0.804738	NA	NA
ENSG00000132825	172.901	-0.0632123	0.157943	-0.400223	0.688992	0.804796	PPP1R3D	5509
ENSG00000169239	102.748	0.0782322	0.195584	0.399994	0.689161	0.804932	CA5B	11238
ENSG00000214429	11.1064	0.135325	0.33848	0.399802	0.689303	0.804945	NA	NA
ENSG00000271383	75.6917	-0.0856093	0.214148	-0.399767	0.689328	0.804945	NBPF19	101060226
ENSG00000278662	7.44719	-0.136683	0.34185	-0.399835	0.689278	0.804945	GOLGA6L10	647042
ENSG00000047648	102.47	0.076344	0.191113	0.39947	0.689547	0.804986	ARHGAP6	395
ENSG00000076067	543.073	0.0433068	0.108415	0.399453	0.689559	0.804986	RBMS2	5939
ENSG00000101898	42.9901	0.112292	0.281125	0.399436	0.689572	0.804986	NA	NA
ENSG00000255622	10.4543	0.135992	0.34042	0.399483	0.689538	0.804986	PCDHB17P	54661
ENSG00000100804	2369.97	0.0389148	0.0975005	0.399123	0.689802	0.805092	PSMB5	5693
ENSG00000108958	6.30703	0.13555	0.339638	0.399101	0.689819	0.805092	NA	NA
ENSG00000112357	93.4558	-0.0784357	0.196466	-0.399234	0.689721	0.805092	PEX7	5191
ENSG00000148218	1100.42	-0.0416593	0.104424	-0.398945	0.689934	0.805166	ALAD	210
ENSG00000185522	13.6423	0.1353	0.339353	0.398701	0.690114	0.805294	LMNTD2	256329
ENSG00000265808	3219.42	-0.0376139	0.0943522	-0.398654	0.690148	0.805294	SEC22B	9554
ENSG00000112592	196.574	0.0622006	0.156097	0.398475	0.69028	0.805327	TBP	6908
ENSG00000182986	46.0261	-0.106779	0.267927	-0.398536	0.690235	0.805327	ZNF320	162967
ENSG00000104324	1138.6	0.0526881	0.132285	0.398291	0.690416	0.805424	CPQ	10404
ENSG00000156510	39.632	0.10439	0.26222	0.398102	0.690555	0.805526	HKDC1	80201
ENSG00000130829	14.5915	0.132076	0.332015	0.3978	0.690778	0.805725	DUSP9	1852
ENSG00000185219	329.773	0.0571547	0.143753	0.397589	0.690933	0.805819	ZNF445	353274
ENSG00000227964	7.41951	-0.135521	0.340891	-0.397549	0.690963	0.805819	LINC01429	101927678
ENSG00000111801	389.893	-0.0512438	0.129029	-0.39715	0.691257	0.806037	BTN3A3	10384
ENSG00000125386	356.858	-0.0607998	0.153116	-0.397084	0.691306	0.806037	FAM193A	8603
ENSG00000267397	11.6129	-0.134402	0.338432	-0.397132	0.69127	0.806037	NA	NA
ENSG00000136167	76.7688	-0.101787	0.256544	-0.396764	0.691542	0.806251	LCP1	3936
ENSG00000144362	8.13447	-0.135921	0.342835	-0.396461	0.691765	0.806451	PHOSPHO2	493911
ENSG00000106443	1102.49	-0.0401409	0.101386	-0.395921	0.692163	0.806854	PHF14	9678
ENSG00000143373	527.459	-0.0520222	0.131428	-0.395823	0.692236	0.806878	ZNF687	57592
ENSG00000244567	35.2662	0.110158	0.278374	0.395719	0.692313	0.806907	NA	NA
ENSG00000153230	5.28314	-0.131219	0.331847	-0.395421	0.692532	0.807102	NA	NA
ENSG00000110723	14.9227	-0.133912	0.339342	-0.394621	0.693122	0.80741	EXPH5	23086
ENSG00000115204	935.538	-0.0380102	0.0963339	-0.394567	0.693163	0.80741	MPV17	4358
ENSG00000164329	978.893	0.0395906	0.100287	0.394774	0.69301	0.80741	PAPD4	167153
ENSG00000170871	704.802	0.0450489	0.114152	0.394639	0.693109	0.80741	KIAA0232	9778
ENSG00000230592	5.98782	0.132014	0.334366	0.394817	0.692978	0.80741	NA	NA
ENSG00000262246	24.7092	-0.117764	0.298319	-0.394761	0.69302	0.80741	CORO7	79585
ENSG00000268650	7.76004	-0.135082	0.342184	-0.394765	0.693016	0.80741	LOC102725254	102725254
ENSG00000109819	96.6339	0.0847702	0.214997	0.394286	0.69337	0.807591	PPARGC1A	10891
ENSG00000166529	244.719	0.0572496	0.14525	0.394145	0.693474	0.807651	ZSCAN21	7589
ENSG00000198910	145.275	0.0753781	0.191396	0.393833	0.693704	0.807859	L1CAM	3897
ENSG00000123352	855.317	-0.0410254	0.10421	-0.393678	0.693819	0.807871	SPATS2	65244
ENSG00000141582	649.852	-0.0529707	0.13454	-0.393718	0.693789	0.807871	CBX4	8535
ENSG00000174891	1185.42	0.0359373	0.0913357	0.393464	0.693977	0.807993	RSRC1	51319
ENSG00000175787	19.041	0.127948	0.325388	0.393217	0.694159	0.808145	ZNF169	169841
ENSG00000065150	6414.41	0.0445781	0.11345	0.392932	0.69437	0.808305	IPO5	3843
ENSG00000149547	3309.82	0.0353193	0.0898963	0.39289	0.694401	0.808305	EI24	9538
ENSG00000267270	5.30083	-0.130712	0.332784	-0.392782	0.694481	0.808337	PARD6G-AS1	100130522
ENSG00000137185	148.654	-0.0733188	0.186776	-0.392549	0.694652	0.808476	ZSCAN9	7746
ENSG00000250337	5.97029	-0.133223	0.339698	-0.392181	0.694925	0.808671	LINC01021	643401
ENSG00000261625	4.97878	-0.128979	0.328835	-0.392231	0.694888	0.808671	NA	NA
ENSG00000137142	30.4988	0.110535	0.281959	0.392024	0.69504	0.808745	IGFBPL1	347252
ENSG00000130921	286.96	0.0563961	0.143975	0.391707	0.695274	0.808956	C12orf65	91574
ENSG00000102886	6.80024	-0.130468	0.333376	-0.391355	0.695535	0.809199	GDPD3	79153
ENSG00000164308	3871.75	0.033464	0.0855391	0.391213	0.69564	0.80926	ERAP2	64167
ENSG00000235831	4.6647	-0.125756	0.321633	-0.390991	0.695804	0.80939	BHLHE40-AS1	100507582
ENSG00000229720	6.97287	0.133378	0.341529	0.390532	0.696144	0.809724	LOC101929460	101929460
ENSG00000177855	7.82295	-0.133321	0.341669	-0.390204	0.696385	0.809944	NA	NA
ENSG00000182095	1431.19	0.0654022	0.167777	0.389817	0.696672	0.810217	TNRC18	84629
ENSG00000120279	6.75703	-0.130305	0.334788	-0.389217	0.697116	0.810672	MYCT1	80177
ENSG00000084112	1612.88	0.0434716	0.111791	0.388865	0.697376	0.810914	SSH1	54434
ENSG00000165886	376.501	0.0672752	0.173133	0.388575	0.697591	0.811102	UBTD1	80019
ENSG00000122592	17.9163	0.123461	0.318006	0.388234	0.697843	0.811334	HOXA7	3204
ENSG00000272870	36.6836	0.10561	0.272636	0.387366	0.698485	0.81202	NA	NA
ENSG00000125388	76.1001	0.0853268	0.220389	0.387164	0.698635	0.812133	GRK4	2868
ENSG00000121851	232.79	0.0580666	0.150045	0.386994	0.698761	0.812157	POLR3GL	84265
ENSG00000148950	102.484	0.074222	0.191761	0.387055	0.698715	0.812157	IMMP1L	196294
ENSG00000137601	313.957	-0.0498498	0.128841	-0.386909	0.698823	0.812169	NEK1	4750
ENSG00000103496	742.39	0.0406099	0.105008	0.386732	0.698954	0.812199	STX4	6810
ENSG00000236552	39.0184	0.103134	0.26665	0.386778	0.69892	0.812199	RPL13AP5	728658
ENSG00000136146	491.307	0.0474474	0.122816	0.386329	0.699253	0.812485	MED4	29079
ENSG00000138376	539.356	-0.0491804	0.127352	-0.386178	0.699365	0.812506	BARD1	580
ENSG00000167635	2091.69	0.0355791	0.092135	0.386162	0.699376	0.812506	ZNF146	7705
ENSG00000152076	59.5988	-0.0911131	0.236063	-0.385969	0.69952	0.812612	CCDC74B	91409
ENSG00000234745	15062.5	-0.030602	0.0793078	-0.385863	0.699598	0.812642	HLA-B	3106
ENSG00000129055	1792.49	-0.0481738	0.124914	-0.385656	0.699751	0.812647	ANAPC13	25847
ENSG00000169976	988.303	-0.0456186	0.118314	-0.385573	0.699813	0.812647	SF3B5	83443
ENSG00000181404	33.7483	0.111334	0.288649	0.385707	0.699714	0.812647	WASH1	100287171
ENSG00000277443	7707.43	0.0383354	0.0994187	0.385596	0.699796	0.812647	MARCKS	4082
ENSG00000064547	20.7735	0.12279	0.318573	0.385436	0.699914	0.812704	LPAR2	9170
ENSG00000243302	15.4342	-0.126846	0.329503	-0.384962	0.700265	0.81305	NA	NA
ENSG00000204388	482.596	-0.0581591	0.151283	-0.384438	0.700654	0.813379	HSPA1B	3304
ENSG00000219023	8.48154	-0.131874	0.342984	-0.38449	0.700615	0.813379	NA	NA
ENSG00000135119	11.7894	0.129946	0.338096	0.384347	0.700721	0.813392	RNFT2	84900
ENSG00000273486	7.6221	0.131795	0.342965	0.384282	0.70077	0.813392	NA	NA
ENSG00000143633	282.192	-0.0535642	0.139425	-0.38418	0.700845	0.813418	C1orf131	128061
ENSG00000125851	26.921	0.115147	0.299818	0.384056	0.700937	0.813464	PCSK2	5126
ENSG00000279773	8.46096	-0.131589	0.343008	-0.383633	0.70125	0.813766	NA	NA
ENSG00000103024	142.23	0.07281	0.189856	0.383501	0.701348	0.813818	NME3	4832
ENSG00000237991	9.13334	-0.131252	0.342433	-0.383291	0.701504	0.813938	NA	NA
ENSG00000198908	166.456	-0.0601691	0.157067	-0.38308	0.701661	0.814059	BHLHB9	80823
ENSG00000272172	16.3015	0.124845	0.326322	0.382581	0.70203	0.814427	NA	NA
ENSG00000198744	5.65183	-0.128154	0.335039	-0.382505	0.702086	0.814431	NA	NA
ENSG00000066739	993.588	-0.0366134	0.0958292	-0.382069	0.70241	0.814745	ATG2B	55102
ENSG00000117595	5.97371	-0.129286	0.33852	-0.381916	0.702524	0.814755	IRF6	3664
ENSG00000214293	79.2211	0.0826234	0.216316	0.381957	0.702493	0.814755	APTR	100505854
ENSG00000237181	10.4408	0.13089	0.342863	0.381755	0.702643	0.814832	NA	NA
ENSG00000157833	8.68964	-0.128727	0.337324	-0.381611	0.70275	0.814895	GAREM2	150946
ENSG00000107341	1681.87	0.0345008	0.0904427	0.381466	0.702857	0.814958	UBE2R2	54926
ENSG00000138400	12.2893	-0.128376	0.336863	-0.381093	0.703134	0.815157	MDH1B	130752
ENSG00000173818	314.608	0.0516272	0.135462	0.38112	0.703114	0.815157	ENDOV	284131
ENSG00000198695	32.7266	0.113052	0.296782	0.380924	0.70326	0.815241	ND6	4541
ENSG00000133216	1496.89	0.0363873	0.0955661	0.380756	0.703384	0.815252	EPHB2	2048
ENSG00000165359	52.1663	-0.094286	0.247611	-0.380783	0.703364	0.815252	INTS6L	203522
ENSG00000224281	8.76948	-0.130561	0.343006	-0.380638	0.703472	0.815252	SLC25A5-AS1	100303728
ENSG00000229358	11.7875	0.128824	0.338453	0.380627	0.70348	0.815252	NA	NA
ENSG00000166173	763.981	0.0465129	0.12233	0.380225	0.703778	0.815537	LARP6	55323
ENSG00000055609	974.983	0.0517412	0.136109	0.380146	0.703837	0.815544	KMT2C	58508
ENSG00000131724	2291.84	-0.0325801	0.085757	-0.379912	0.704011	0.815623	IL13RA1	3597
ENSG00000215492	60.5546	-0.0873803	0.229959	-0.379982	0.703959	0.815623	NA	NA
ENSG00000087884	395.457	-0.051384	0.135307	-0.379757	0.704126	0.815634	AAMDC	28971
ENSG00000109787	825.741	-0.0383405	0.100944	-0.379819	0.70408	0.815634	KLF3	51274
ENSG00000115998	225.657	0.0541601	0.14289	0.379035	0.704662	0.816133	C2orf42	54980
ENSG00000176261	496.046	-0.0473598	0.124944	-0.379048	0.704653	0.816133	ZBTB8OS	339487
ENSG00000225953	5.62856	-0.127291	0.336051	-0.378784	0.704849	0.816288	SATB2-AS1	150538
ENSG00000140632	1038.74	-0.0387382	0.102334	-0.378545	0.705025	0.816431	GLYR1	84656
ENSG00000125144	5.98698	-0.127822	0.337873	-0.378314	0.705197	0.816569	MT1G	4495
ENSG00000163463	7.80504	-0.129224	0.341648	-0.378237	0.705254	0.816574	KRTCAP2	200185
ENSG00000229563	56.7663	0.106915	0.283267	0.377436	0.70585	0.817197	LINC01204	101927528
ENSG00000267013	43.904	-0.10082	0.267165	-0.377371	0.705898	0.817197	LOC101927229	101927229
ENSG00000165813	493.86	-0.0453825	0.120306	-0.377227	0.706005	0.81726	CCDC186	55088
ENSG00000101825	907.363	-0.0429501	0.113897	-0.377098	0.706101	0.81727	MXRA5	25878
ENSG00000170348	5788.47	0.0306643	0.0813373	0.377001	0.706173	0.81727	TMED10	10972
ENSG00000197951	70.4277	0.0844648	0.224029	0.377026	0.706154	0.81727	ZNF71	58491
ENSG00000102580	1368.58	-0.0357191	0.0948506	-0.376583	0.706484	0.817569	DNAJC3	5611
ENSG00000256546	11.2702	-0.128837	0.342242	-0.376451	0.706582	0.817621	LOC100506691	100506691
ENSG00000133250	99.0042	-0.0791601	0.210421	-0.376199	0.706769	0.817763	ZNF414	84330
ENSG00000147912	113.021	-0.0761556	0.202514	-0.37605	0.706879	0.817763	FBXO10	26267
ENSG00000243710	16.1406	-0.12426	0.330478	-0.376002	0.706915	0.817763	CFAP57	149465
ENSG00000276023	578.22	0.0470717	0.125171	0.37606	0.706872	0.817763	DUSP14	11072
ENSG00000101846	699.329	-0.0464358	0.123744	-0.375256	0.70747	0.818343	STS	412
ENSG00000139508	156.351	0.0750886	0.200145	0.375172	0.707533	0.818354	SLC46A3	283537
ENSG00000204179	86.0976	0.0779763	0.20795	0.374976	0.707679	0.818451	PTPN20	26095
ENSG00000205634	7.95928	0.128601	0.343012	0.374917	0.707722	0.818451	LINC00898	400932
ENSG00000163960	1407.18	0.0395367	0.105498	0.374764	0.707836	0.818511	UBXN7	26043
ENSG00000235173	645.853	-0.0442786	0.118169	-0.374705	0.70788	0.818511	HGH1	51236
ENSG00000111961	1302.93	-0.0360703	0.0963546	-0.374349	0.708144	0.818694	SASH1	23328
ENSG00000261542	5.95175	-0.12646	0.337759	-0.374409	0.7081	0.818694	NA	NA
ENSG00000258240	115.734	-0.0769062	0.205506	-0.374229	0.708234	0.818737	NA	NA
ENSG00000074855	376.983	-0.060532	0.161879	-0.373935	0.708453	0.81885	ANO8	57719
ENSG00000172159	847.096	0.0634587	0.169695	0.373958	0.708436	0.81885	FRMD3	257019
ENSG00000234771	4.48634	0.123395	0.330037	0.373884	0.708491	0.81885	NA	NA
ENSG00000079785	3279.55	-0.0386538	0.103608	-0.373076	0.709092	0.819471	DDX1	1653
ENSG00000154240	208.134	-0.0573359	0.153732	-0.372959	0.709179	0.819471	CEP112	201134
ENSG00000164951	2114.1	-0.0312298	0.0837377	-0.372948	0.709187	0.819471	PDP1	54704
ENSG00000215274	6.30098	0.125018	0.335564	0.372562	0.709475	0.819742	GAGE10	102724473
ENSG00000113448	63.7726	-0.0850703	0.228559	-0.372204	0.709741	0.819744	PDE4D	5144
ENSG00000126012	880.535	-0.0366098	0.0983569	-0.372214	0.709733	0.819744	KDM5C	8242
ENSG00000171016	255.492	-0.0525904	0.141214	-0.372416	0.709583	0.819744	PYGO1	26108
ENSG00000171045	106.121	0.0758706	0.203701	0.372461	0.70955	0.819744	TSNARE1	203062
ENSG00000180089	13.2702	-0.124032	0.333122	-0.372333	0.709645	0.819744	TMEM86B	255043
ENSG00000113593	379.659	0.0514889	0.138502	0.371756	0.710075	0.820068	PPWD1	23398
ENSG00000166439	538.673	0.0398388	0.107257	0.371433	0.710315	0.820246	RNF169	254225
ENSG00000267745	7.64652	0.12697	0.341863	0.371406	0.710335	0.820246	NA	NA
ENSG00000236809	26.8233	0.114724	0.309093	0.371163	0.710516	0.820394	NA	NA
ENSG00000260920	120.34	-0.0748067	0.201637	-0.370997	0.71064	0.820414	NA	NA
ENSG00000270157	5.96504	-0.125642	0.338605	-0.371057	0.710595	0.820414	NA	NA
ENSG00000120727	2138.96	-0.0376456	0.101564	-0.370658	0.710893	0.820614	PAIP2	51247
ENSG00000158773	496.363	-0.0444411	0.119909	-0.370622	0.710919	0.820614	USF1	7391
ENSG00000146411	48.0595	-0.111172	0.30028	-0.370229	0.711212	0.820866	SLC2A12	154091
ENSG00000155016	180.97	0.0570699	0.154177	0.370157	0.711265	0.820866	CYP2U1	113612
ENSG00000173013	31.2171	-0.106115	0.28671	-0.370112	0.711299	0.820866	CCDC96	257236
ENSG00000237749	7.96905	0.126925	0.343001	0.370044	0.71135	0.820866	NA	NA
ENSG00000171448	58.1091	-0.0919032	0.248438	-0.369924	0.711439	0.820907	ZBTB26	57684
ENSG00000141646	330.196	-0.0503555	0.136175	-0.369786	0.711542	0.820965	SMAD4	4089
ENSG00000156345	186.881	0.0654427	0.177134	0.369454	0.711789	0.821189	CDK20	23552
ENSG00000158717	84.3375	0.0758531	0.205447	0.369209	0.711972	0.821338	RNF166	115992
ENSG00000061273	1173.83	-0.0485023	0.131453	-0.368971	0.712149	0.821482	HDAC7	51564
ENSG00000232931	4.16601	0.117244	0.317912	0.368794	0.712281	0.821573	NA	NA
ENSG00000160972	521.912	-0.055493	0.150547	-0.36861	0.712418	0.82167	PPP1R16A	84988
ENSG00000110066	851.13	-0.0371024	0.100728	-0.368342	0.712619	0.82169	KMT5B	51111
ENSG00000133835	2598.41	-0.0316031	0.0858078	-0.368301	0.712649	0.82169	HSD17B4	3295
ENSG00000247708	9.11968	-0.126327	0.342887	-0.368421	0.712559	0.82169	STX18-AS1	100507266
ENSG00000264672	12.3078	0.12633	0.342888	0.368429	0.712554	0.82169	SEPT4-AS1	101927688
ENSG00000120963	1015.7	-0.0372803	0.101249	-0.368203	0.712722	0.821713	ZNF706	51123
ENSG00000138442	858.883	0.045729	0.124254	0.368027	0.712853	0.821803	WDR12	55759
ENSG00000197934	7.30589	0.125676	0.341738	0.367756	0.713055	0.821975	NA	NA
ENSG00000105963	6.66634	0.123666	0.336511	0.367494	0.71325	0.82212	ADAP1	11033
ENSG00000157613	2915.03	0.0443986	0.120831	0.367445	0.713287	0.82212	CREB3L1	90993
ENSG00000186409	8.41676	-0.125706	0.342335	-0.3672	0.713469	0.822269	CCDC30	728621
ENSG00000223508	33.7965	-0.101436	0.276529	-0.366818	0.713755	0.822537	NA	NA
ENSG00000163930	970.972	0.036134	0.0985739	0.366568	0.713941	0.82269	BAP1	8314
ENSG00000177932	46.9217	0.092073	0.251426	0.366203	0.714214	0.822881	ZNF354C	30832
ENSG00000268034	7.9911	0.125573	0.342881	0.366228	0.714195	0.822881	NA	NA
ENSG00000250240	5.98829	0.121441	0.332059	0.36572	0.714574	0.823235	NA	NA
ENSG00000130856	144.629	-0.0647337	0.177114	-0.365491	0.714745	0.823312	ZNF236	7776
ENSG00000225880	4.81564	0.121928	0.333602	0.365488	0.714747	0.823312	LINC00115	79854
ENSG00000158286	13.5814	-0.121545	0.332862	-0.365152	0.714998	0.823478	RNF207	388591
ENSG00000177462	8.30908	0.125262	0.343014	0.365181	0.714976	0.823478	OR2T8	343172
ENSG00000271797	4.48991	0.120089	0.329025	0.364984	0.715123	0.823561	NA	NA
ENSG00000169896	4.8171	0.121685	0.333596	0.364767	0.715286	0.823661	ITGAM	3684
ENSG00000173486	702.201	-0.0384846	0.105517	-0.364725	0.715317	0.823661	FKBP2	2286
ENSG00000224094	6.64329	-0.124477	0.341383	-0.364626	0.71539	0.823684	NA	NA
ENSG00000106415	254.593	0.0516778	0.14177	0.364518	0.715471	0.823716	GLCCI1	113263
ENSG00000175575	589.501	0.0430395	0.118101	0.36443	0.715537	0.823731	PAAF1	80227
ENSG00000245060	198.784	0.0550743	0.151333	0.363929	0.715911	0.8241	LINC00847	729678
ENSG00000168701	381.546	0.0506422	0.139254	0.363668	0.716106	0.824263	TMEM208	29100
ENSG00000127022	28551.3	-0.0326559	0.0898611	-0.363405	0.716303	0.824428	CANX	821
ENSG00000157259	592.497	0.0418636	0.115263	0.363201	0.716455	0.824467	GATAD1	57798
ENSG00000237298	139.572	0.0681675	0.187715	0.363144	0.716497	0.824467	TTN-AS1	100506866
ENSG00000267419	19.9202	0.113989	0.313889	0.363151	0.716492	0.824467	NA	NA
ENSG00000273305	9.45133	-0.124495	0.342913	-0.363051	0.716567	0.824487	NA	NA
ENSG00000260430	6.28147	-0.123376	0.339995	-0.362875	0.716698	0.824515	NA	NA
ENSG00000268568	16.0863	-0.120017	0.330717	-0.362899	0.716681	0.824515	NA	NA
ENSG00000009413	853.307	-0.0377547	0.104121	-0.362605	0.7169	0.824529	REV3L	5980
ENSG00000070501	578.359	-0.0426841	0.117681	-0.362709	0.716822	0.824529	POLB	5423
ENSG00000088836	21.5743	-0.112527	0.310419	-0.362499	0.71698	0.824529	SLC4A11	83959
ENSG00000116285	886.67	0.0577144	0.159161	0.362617	0.716891	0.824529	ERRFI1	54206
ENSG00000125877	389.117	-0.0456387	0.125915	-0.362457	0.717011	0.824529	ITPA	3704
ENSG00000137841	6.68355	0.121548	0.335371	0.36243	0.717031	0.824529	PLCB2	5330
ENSG00000177576	11.128	0.12414	0.342622	0.362323	0.71711	0.82456	C18orf32	497661
ENSG00000119280	1368.48	0.103578	0.286078	0.362062	0.717306	0.824602	C1orf198	84886
ENSG00000143502	43.5261	-0.102479	0.283131	-0.36195	0.71739	0.824602	SUSD4	55061
ENSG00000226823	9.10975	-0.124109	0.342921	-0.361917	0.717414	0.824602	NA	NA
ENSG00000229852	27.052	-0.106855	0.295172	-0.36201	0.717344	0.824602	NA	NA
ENSG00000259891	5.6612	-0.119191	0.329211	-0.362049	0.717315	0.824602	NA	NA
ENSG00000008197	10.7514	0.123958	0.342875	0.361524	0.717708	0.824878	TFAP2D	83741
ENSG00000228589	17.757	-0.115806	0.320391	-0.361453	0.717761	0.824878	NA	NA
ENSG00000035115	123.623	0.0711264	0.196893	0.361244	0.717917	0.824935	SH3YL1	26751
ENSG00000224271	8.30103	0.123926	0.342991	0.361311	0.717867	0.824935	LOC284930	284930
ENSG00000239789	83.5364	0.075366	0.208736	0.361058	0.718056	0.825034	MRPS17	51373
ENSG00000186326	8.61533	0.12371	0.342709	0.360977	0.718117	0.825042	RGS9BP	388531
ENSG00000213672	222.09	-0.0649517	0.180296	-0.36025	0.71866	0.825605	NCKIPSD	51517
ENSG00000181873	81.4589	0.0804465	0.223472	0.359984	0.718859	0.825738	IBA57	200205
ENSG00000183067	56.8308	-0.0946679	0.263001	-0.359952	0.718883	0.825738	IGSF5	150084
ENSG00000196655	734.978	0.0425168	0.118501	0.358787	0.719754	0.826677	TRAPPC4	51399
ENSG00000233954	25.714	-0.109243	0.304889	-0.358305	0.720115	0.827031	UQCRHL	440567
ENSG00000101868	364.699	0.0458858	0.128181	0.357978	0.72036	0.827251	POLA1	5422
ENSG00000272004	4.46403	0.117094	0.32727	0.35779	0.720501	0.827351	NA	NA
ENSG00000105643	304.497	-0.0504421	0.141045	-0.357631	0.720619	0.827425	ARRDC2	27106
ENSG00000263072	50.3005	0.0870503	0.243588	0.357367	0.720817	0.827591	NA	NA
ENSG00000171658	12.9474	-0.120066	0.336192	-0.357134	0.720991	0.82773	LOC344887	344887
ENSG00000114646	6.96937	0.119418	0.334888	0.356591	0.721398	0.828135	CSPG5	10675
ENSG00000080603	48.0287	0.0897594	0.251933	0.356282	0.721629	0.828339	SRCAP	10847
ENSG00000172071	616.134	0.0397778	0.111682	0.356171	0.721712	0.828373	EIF2AK3	9451
ENSG00000169715	192.969	-0.0826183	0.232146	-0.35589	0.721923	0.828553	MT1E	4493
ENSG00000254910	10.9375	-0.121995	0.342939	-0.355734	0.722039	0.828625	NA	NA
ENSG00000236197	25.0765	0.109441	0.30772	0.355651	0.722102	0.828636	NA	NA
ENSG00000197442	292.26	0.0489144	0.137568	0.355565	0.722166	0.828648	MAP3K5	4217
ENSG00000178665	8.315	0.121831	0.342965	0.355228	0.722419	0.828814	ZNF713	349075
ENSG00000270571	4.46696	0.116265	0.327256	0.355271	0.722386	0.828814	NA	NA
ENSG00000160396	4.48186	0.115579	0.326097	0.354433	0.723015	0.829436	HIPK4	147746
ENSG00000242759	29.0031	0.101278	0.286053	0.354052	0.7233	0.829702	LINC00882	100302640
ENSG00000261221	205.524	0.0728852	0.206093	0.353652	0.7236	0.829985	ZNF865	100507290
ENSG00000178917	10.4333	-0.120316	0.340285	-0.353573	0.723659	0.829991	ZNF852	285346
ENSG00000249042	65.3908	0.0805568	0.228093	0.353175	0.723957	0.830271	NA	NA
ENSG00000169246	5.14013	0.118572	0.336056	0.352833	0.724213	0.830442	NA	NA
ENSG00000260058	4.48625	0.113947	0.322936	0.352846	0.724204	0.830442	NA	NA
ENSG00000115271	19.576	0.111614	0.317056	0.352033	0.724814	0.830579	GCA	25801
ENSG00000173890	49.9843	0.0866244	0.245965	0.352182	0.724702	0.830579	GPR160	26996
ENSG00000179364	825.117	0.049848	0.141486	0.352319	0.724599	0.830579	PACS2	23241
ENSG00000179455	26.7248	0.104476	0.296781	0.352029	0.724817	0.830579	MKRN3	7681
ENSG00000204525	7850.02	0.0362741	0.102898	0.352526	0.724444	0.830579	HLA-C	3107
ENSG00000270362	9.78	-0.120639	0.34233	-0.352405	0.724535	0.830579	HMGN3-AS1	100288198
ENSG00000272398	137.649	0.0719875	0.204453	0.352098	0.724765	0.830579	CD24	100133941
ENSG00000277258	407.547	0.0466643	0.13252	0.352129	0.724742	0.830579	PCGF2	7703
ENSG00000280417	8.26488	0.120734	0.342867	0.352132	0.724739	0.830579	NA	NA
ENSG00000198205	55.5826	-0.0832394	0.236589	-0.351831	0.724965	0.830688	ZXDA	7789
ENSG00000217716	9.30779	0.120231	0.342129	0.351421	0.725273	0.830979	NA	NA
ENSG00000091137	9.75851	-0.120087	0.342115	-0.351012	0.725579	0.831022	SLC26A4	5172
ENSG00000106333	7640.53	-0.0547364	0.155934	-0.351024	0.725571	0.831022	PCOLCE	5118
ENSG00000136169	158.321	0.061125	0.174143	0.351004	0.725585	0.831022	SETDB2	83852
ENSG00000146677	10.1369	-0.120222	0.342572	-0.35094	0.725633	0.831022	NA	NA
ENSG00000158290	2898.76	0.0382519	0.108894	0.351275	0.725382	0.831022	CUL4B	8450
ENSG00000230383	15.1174	0.114893	0.327276	0.351059	0.725544	0.831022	NA	NA
ENSG00000179833	878.691	-0.0368598	0.105174	-0.350466	0.725989	0.831307	SERTAD2	9792
ENSG00000269890	13.7745	0.117933	0.336465	0.350506	0.725959	0.831307	NA	NA
ENSG00000172171	132.384	0.0637083	0.181868	0.350299	0.726114	0.831389	TEFM	79736
ENSG00000198947	48.7191	0.0972303	0.277995	0.349756	0.726522	0.831794	DMD	1756
ENSG00000233680	32.0033	-0.110283	0.315448	-0.349608	0.726633	0.83186	NA	NA
ENSG00000241015	117.607	-0.0683438	0.195595	-0.349415	0.726778	0.831964	TPM3P9	147804
ENSG00000108774	493.285	0.0434631	0.124442	0.349265	0.72689	0.832004	RAB5C	5878
ENSG00000135205	7.33226	0.117939	0.337716	0.349225	0.726921	0.832004	CCDC146	57639
ENSG00000132952	333.626	0.0475099	0.136088	0.349111	0.727006	0.83204	USPL1	10208
ENSG00000253414	8.74695	-0.119409	0.34211	-0.349036	0.727063	0.832043	NA	NA
ENSG00000269352	9.78436	-0.119546	0.342589	-0.348947	0.727129	0.832058	NA	NA
ENSG00000135637	68.1704	-0.0780911	0.224111	-0.348448	0.727504	0.832425	CCDC142	84865
ENSG00000175166	12846.2	0.0382764	0.109947	0.348136	0.727738	0.832632	PSMD2	5708
ENSG00000171163	64.9747	0.0800105	0.230015	0.34785	0.727953	0.832693	ZNF692	55657
ENSG00000175772	33.3426	0.0947574	0.27235	0.347926	0.727896	0.832693	NA	NA
ENSG00000273893	10.1164	-0.118736	0.341291	-0.347902	0.727914	0.832693	NA	NA
ENSG00000130653	6.98065	-0.11869	0.341579	-0.347474	0.728235	0.832892	PNPLA7	375775
ENSG00000279519	49.6201	0.0879467	0.253097	0.347482	0.728229	0.832892	NA	NA
ENSG00000129910	13.6082	-0.116273	0.334909	-0.34718	0.728456	0.833022	CDH15	1013
ENSG00000260136	21.9408	0.107024	0.308242	0.347206	0.728437	0.833022	NA	NA
ENSG00000173757	755.424	0.0363299	0.104725	0.346907	0.728661	0.833071	STAT5B	6777
ENSG00000243147	853.633	0.0388151	0.111884	0.346922	0.72865	0.833071	MRPL33	9553
ENSG00000247627	6.30173	-0.117586	0.338827	-0.347038	0.728563	0.833071	NA	NA
ENSG00000126243	345.78	-0.0535733	0.154496	-0.346763	0.72877	0.833134	LRFN3	79414
ENSG00000109911	350.378	0.0441746	0.127483	0.346513	0.728957	0.833225	ELP4	26610
ENSG00000137872	131.86	0.0598571	0.172718	0.346559	0.728922	0.833225	SEMA6D	80031
ENSG00000154719	597.758	0.0461868	0.133336	0.346393	0.729047	0.833266	MRPL39	54148
ENSG00000171428	238.652	-0.0541734	0.156464	-0.346236	0.729165	0.833328	NAT1	9
ENSG00000244627	7.34195	0.117149	0.338405	0.346178	0.729209	0.833328	NA	NA
ENSG00000159377	3845.29	0.0331806	0.0958683	0.346106	0.729263	0.833328	PSMB4	5692
ENSG00000173801	4.46801	0.111698	0.323012	0.345803	0.729491	0.833527	JUP	3728
ENSG00000198911	3100.52	-0.0507801	0.147049	-0.345328	0.729848	0.833873	SREBF2	6721
ENSG00000225697	526.417	-0.0437654	0.126916	-0.344837	0.730217	0.834233	SLC26A6	65010
ENSG00000104964	5870.35	0.0353232	0.10252	0.344551	0.730432	0.834273	AES	166
ENSG00000114439	2719.25	0.0312638	0.0907505	0.344503	0.730468	0.834273	BBX	56987
ENSG00000141424	2801.62	-0.0297536	0.0863325	-0.34464	0.730365	0.834273	SLC39A6	25800
ENSG00000176623	1398.93	0.0354064	0.102726	0.344666	0.730345	0.834273	RMDN1	51115
ENSG00000114520	780.803	-0.0399217	0.115971	-0.344238	0.730667	0.834352	SNX4	8723
ENSG00000162298	666.603	0.0400829	0.116454	0.344197	0.730698	0.834352	SYVN1	84447
ENSG00000204839	20.0715	-0.106636	0.309714	-0.344305	0.730617	0.834352	MROH6	642475
ENSG00000075624	86094	-0.0278741	0.0810059	-0.344099	0.730772	0.834374	ACTB	60
ENSG00000251350	154.449	-0.0689349	0.200382	-0.344017	0.730833	0.834383	LVCAT1	100506827
ENSG00000127527	869.065	-0.0372367	0.108308	-0.343805	0.730993	0.834503	EPS15L1	58513
ENSG00000241322	7.3035	-0.117811	0.342755	-0.343719	0.731057	0.834515	CDRT1	374286
ENSG00000087448	729.463	-0.0371095	0.108029	-0.343515	0.731211	0.834629	KLHL42	57542
ENSG00000223653	5.48603	0.115836	0.337386	0.343335	0.731346	0.834722	NA	NA
ENSG00000135740	109.123	0.0684573	0.199768	0.342685	0.731836	0.83491	SLC9A5	6553
ENSG00000135930	1500.62	-0.0328107	0.0957361	-0.342721	0.731809	0.83491	EIF4E2	9470
ENSG00000147162	839.426	0.0336396	0.0981625	0.342693	0.73183	0.83491	OGT	8473
ENSG00000164144	596.089	-0.0388422	0.113282	-0.342882	0.731687	0.83491	ARFIP1	27236
ENSG00000168010	36.8184	0.0984702	0.287072	0.343016	0.731587	0.83491	ATG16L2	89849
ENSG00000170458	4.79627	0.112185	0.327099	0.342968	0.731623	0.83491	CD14	929
ENSG00000264278	13.4621	0.11479	0.335299	0.342352	0.732086	0.835134	LOC100131655	100131655
ENSG00000143224	173.442	0.0538354	0.157319	0.342205	0.732197	0.835199	PPOX	5498
ENSG00000074527	982.768	0.0334402	0.0978207	0.341852	0.732462	0.83544	NTN4	59277
ENSG00000253390	4.94661	-0.105273	0.308149	-0.34163	0.73263	0.83557	NA	NA
ENSG00000115756	2618.16	-0.0344456	0.101125	-0.340623	0.733387	0.836182	HPCAL1	3241
ENSG00000162670	913.452	0.0377374	0.110753	0.340734	0.733304	0.836182	BRINP3	339479
ENSG00000223773	49.7985	-0.0847554	0.248873	-0.340557	0.733437	0.836182	CD99P1	401577
ENSG00000231313	6.64549	-0.115472	0.339045	-0.340579	0.733421	0.836182	NA	NA
ENSG00000237238	6.61994	-0.115802	0.339919	-0.340674	0.733349	0.836182	NA	NA
ENSG00000180044	70.3954	0.0823323	0.242093	0.340085	0.733793	0.836526	C3orf80	401097
ENSG00000106034	940.819	-0.0339943	0.100051	-0.33977	0.73403	0.836663	CPED1	79974
ENSG00000160201	42.8368	0.0888262	0.261463	0.339727	0.734062	0.836663	U2AF1	7307
ENSG00000255345	29.0503	0.0985777	0.290228	0.339655	0.734116	0.836663	NA	NA
ENSG00000277363	28.6564	-0.101681	0.299381	-0.339638	0.734129	0.836663	SRCIN1	80725
ENSG00000015568	33.0598	0.0937624	0.276226	0.33944	0.734278	0.836771	RGPD5	84220
ENSG00000141570	325.132	-0.0431101	0.127242	-0.338804	0.734758	0.837256	CBX8	57332
ENSG00000104973	474.518	0.044819	0.13241	0.338485	0.734998	0.83735	MED25	81857
ENSG00000166169	226.766	0.0488614	0.144339	0.338517	0.734973	0.83735	POLL	27343
ENSG00000181240	4.47756	-0.111843	0.33043	-0.338478	0.735003	0.83735	SLC25A41	284427
ENSG00000163006	295.982	-0.0501393	0.148328	-0.33803	0.73534	0.837673	CCDC138	165055
ENSG00000261659	8.32559	0.115569	0.342129	0.337795	0.735518	0.837813	NA	NA
ENSG00000237773	11.0935	-0.114335	0.338641	-0.33763	0.735642	0.837893	NA	NA
ENSG00000088970	105.955	-0.0640037	0.189884	-0.337068	0.736066	0.838005	KIZ	55857
ENSG00000123562	8625.19	0.0365315	0.108328	0.337229	0.735944	0.838005	MORF4L2	9643
ENSG00000129682	15.2508	-0.11015	0.326812	-0.337043	0.736084	0.838005	FGF13	2258
ENSG00000138621	63.6622	0.0779106	0.230915	0.337399	0.735816	0.838005	PPCDC	60490
ENSG00000168904	174.398	-0.052067	0.154502	-0.336999	0.736118	0.838005	LRRC28	123355
ENSG00000186666	143.406	-0.0572287	0.16982	-0.336996	0.73612	0.838005	BCDIN3D	144233
ENSG00000213757	13.798	0.113444	0.336558	0.337072	0.736063	0.838005	NA	NA
ENSG00000271417	11.113	-0.114067	0.338561	-0.336918	0.736179	0.83801	NA	NA
ENSG00000103363	1651.92	0.0312561	0.0929162	0.33639	0.736576	0.838401	TCEB2	6923
ENSG00000121749	667.504	0.0381233	0.113579	0.335655	0.737131	0.838971	TBC1D15	64786
ENSG00000226200	28.9493	-0.10026	0.29877	-0.335576	0.737191	0.838977	NA	NA
ENSG00000114626	193.993	0.0642712	0.191947	0.334839	0.737747	0.839516	ABTB1	80325
ENSG00000183604	5.12646	0.11065	0.330492	0.334804	0.737773	0.839516	NA	NA
ENSG00000037897	142.643	0.0658403	0.196883	0.334414	0.738067	0.839542	METTL1	4234
ENSG00000095383	428.173	-0.0417108	0.12469	-0.334515	0.737991	0.839542	TBC1D2	55357
ENSG00000121690	140.201	0.0581719	0.173846	0.334617	0.737914	0.839542	DEPDC7	91614
ENSG00000140463	329.937	0.0471532	0.140963	0.334508	0.737996	0.839542	BBS4	585
ENSG00000186010	5.98017	-0.111288	0.332751	-0.334447	0.738043	0.839542	NDUFA13	51079
ENSG00000164647	1617.09	-0.0528042	0.15806	-0.334077	0.738322	0.83977	STEAP1	26872
ENSG00000064607	1122.83	-0.0343482	0.10292	-0.333737	0.738578	0.83984	SUGP2	10147
ENSG00000085719	4644.92	-0.0289692	0.0867615	-0.333894	0.738459	0.83984	CPNE3	8895
ENSG00000130748	90.5297	-0.0729574	0.218674	-0.333635	0.738655	0.83984	TMEM160	54958
ENSG00000160284	87.144	-0.0684407	0.205135	-0.333637	0.738653	0.83984	SPATC1L	84221
ENSG00000196323	470.052	0.0384232	0.115106	0.333806	0.738526	0.83984	ZBTB44	29068
ENSG00000134594	4.83174	0.109581	0.32861	0.333469	0.73878	0.839921	RAB33A	9363
ENSG00000176428	28.7482	-0.0991587	0.297658	-0.333129	0.739037	0.840151	VPS37D	155382
ENSG00000137947	610.996	-0.0365423	0.109721	-0.333048	0.739098	0.840152	GTF2B	2959
ENSG00000265806	4.51655	0.105843	0.317864	0.332983	0.739147	0.840152	MIR4292	100422860
ENSG00000123552	191.151	-0.0554553	0.166695	-0.332675	0.73938	0.840355	USP45	85015
ENSG00000112996	915.683	0.0398978	0.120031	0.332395	0.739591	0.840431	MRPS30	10884
ENSG00000115828	14.5811	-0.110341	0.332071	-0.33228	0.739678	0.840431	QPCT	25797
ENSG00000160062	112.296	-0.0639927	0.192631	-0.332204	0.739735	0.840431	ZBTB8A	653121
ENSG00000181704	731.163	0.0338204	0.101845	0.332076	0.739832	0.840431	YIPF6	286451
ENSG00000183186	7.65192	-0.113819	0.342817	-0.33201	0.739882	0.840431	C2CD4C	126567
ENSG00000214182	14.1485	0.111936	0.33667	0.332481	0.739526	0.840431	NA	NA
ENSG00000235774	4.4634	-0.1093	0.329151	-0.332065	0.73984	0.840431	NA	NA
ENSG00000279968	5.12947	0.110193	0.331575	0.332332	0.739639	0.840431	GVQW2	100507462
ENSG00000141580	1638.21	0.031982	0.0964454	0.331608	0.740186	0.840653	WDR45B	56270
ENSG00000171865	435.219	-0.0413928	0.124811	-0.331645	0.740157	0.840653	RNASEH1	246243
ENSG00000008277	4.17299	0.102828	0.310263	0.331423	0.740325	0.840749	ADAM22	53616
ENSG00000139826	214.749	-0.0537872	0.162534	-0.33093	0.740698	0.841111	ABHD13	84945
ENSG00000140459	25.1647	0.104386	0.315959	0.330377	0.741115	0.841523	CYP11A1	1583
ENSG00000134533	28.3021	0.0988843	0.299718	0.329924	0.741457	0.841788	RERG	85004
ENSG00000228175	16.2351	-0.107068	0.324468	-0.329981	0.741414	0.841788	NA	NA
ENSG00000101365	843.786	0.0349975	0.106149	0.329703	0.741625	0.841916	IDH3B	3420
ENSG00000168939	15.8851	-0.107247	0.325755	-0.329226	0.741985	0.842263	SPRY3	10251
ENSG00000163249	883.881	-0.0391567	0.119095	-0.328785	0.742319	0.84258	CCNYL1	151195
ENSG00000167395	360.09	-0.0479359	0.145984	-0.328365	0.742636	0.84275	ZNF646	9726
ENSG00000182836	75.0888	-0.0699394	0.212937	-0.328451	0.742571	0.84275	PLCXD3	345557
ENSG00000236296	4.49432	-0.107378	0.327074	-0.328298	0.742686	0.84275	GUSBP5	441046
ENSG00000272663	5.82776	0.111037	0.338216	0.328301	0.742684	0.84275	NA	NA
ENSG00000227477	10.7434	-0.112162	0.341954	-0.328002	0.74291	0.842942	STK4-AS1	100505826
ENSG00000142599	1602.71	-0.0329711	0.100691	-0.327449	0.743328	0.843355	RERE	473
ENSG00000149187	1485.17	-0.0303419	0.0926916	-0.327343	0.743409	0.843384	CELF1	10658
ENSG00000160193	416.116	0.0430286	0.131532	0.327134	0.743567	0.843502	WDR4	10785
ENSG00000168397	528.194	0.036076	0.110413	0.326737	0.743867	0.84378	ATG4B	23192
ENSG00000114279	10.616	0.110896	0.339936	0.326227	0.744252	0.844156	FGF12	2257
ENSG00000125449	220.038	-0.0519395	0.159297	-0.326055	0.744383	0.84418	ARMC7	79637
ENSG00000259917	9.2963	0.111804	0.342867	0.326084	0.744361	0.84418	NA	NA
ENSG00000046774	5631.24	-0.0289343	0.0889916	-0.325135	0.745079	0.844633	MAGEC2	51438
ENSG00000050767	4.48375	-0.106878	0.32862	-0.325233	0.745005	0.844633	COL23A1	91522
ENSG00000088038	766.596	0.039149	0.120355	0.325281	0.744968	0.844633	CNOT3	4849
ENSG00000128655	4.48829	0.102083	0.31405	0.325054	0.74514	0.844633	PDE11A	50940
ENSG00000131480	7.77474	-0.10869	0.334006	-0.325414	0.744868	0.844633	AOC2	314
ENSG00000143674	6.13753	0.110635	0.340392	0.325021	0.745165	0.844633	KIAA1804	84451
ENSG00000246090	16.5931	-0.105027	0.323124	-0.325037	0.745153	0.844633	LOC100507053	100507053
ENSG00000163623	147.475	-0.0535739	0.164949	-0.32479	0.74534	0.84477	NKX6-1	4825
ENSG00000168495	1063.29	-0.0342722	0.105592	-0.324573	0.745504	0.844893	POLR3D	661
ENSG00000236493	5.49089	0.108647	0.335436	0.323897	0.746016	0.845412	NA	NA
ENSG00000100379	437.292	-0.0388801	0.120071	-0.323809	0.746083	0.845425	KCTD17	79734
ENSG00000092607	46.7807	0.0808506	0.250002	0.3234	0.746393	0.845715	TBX15	6913
ENSG00000157111	167.52	-0.0547284	0.169417	-0.323039	0.746665	0.845962	TMEM171	134285
ENSG00000145388	348.407	-0.0403629	0.125133	-0.32256	0.747029	0.846311	METTL14	57721
ENSG00000273066	9.9366	0.110388	0.342398	0.322398	0.747151	0.846388	NA	NA
ENSG00000262580	4.8128	-0.106583	0.330837	-0.32216	0.747331	0.84653	NA	NA
ENSG00000226690	12.4211	-0.107891	0.335036	-0.322029	0.74743	0.84658	NA	NA
ENSG00000197894	5156.78	0.0251381	0.0782245	0.321358	0.747939	0.847094	ADH5	128
ENSG00000231365	68.7981	0.0714276	0.22249	0.321037	0.748182	0.847308	LOC101929147	101929147
ENSG00000157429	16.5859	-0.103387	0.322498	-0.320581	0.748528	0.847637	ZNF19	7567
ENSG00000253327	5.17308	0.105805	0.330166	0.32046	0.748619	0.847679	RAD21-AS1	644660
ENSG00000169155	477.953	0.0423705	0.132333	0.320181	0.748831	0.847857	ZBTB43	23099
ENSG00000226312	24.4966	0.0975059	0.305346	0.319329	0.749477	0.848526	CFLAR-AS1	65072
ENSG00000040933	565.948	0.0415973	0.130327	0.319177	0.749592	0.848578	INPP4A	3631
ENSG00000213412	7.30297	-0.108702	0.340629	-0.319123	0.749633	0.848578	HNRNPA1P33	728643
ENSG00000185324	147.968	0.0526835	0.165228	0.318854	0.749837	0.848747	CDK10	8558
ENSG00000273352	4.46756	-0.104148	0.327185	-0.318314	0.750247	0.849149	NA	NA
ENSG00000185798	207.504	-0.0501452	0.157652	-0.318076	0.750427	0.849183	WDR53	348793
ENSG00000252965	4.47676	-0.102766	0.323105	-0.318057	0.750442	0.849183	NA	NA
ENSG00000260698	4.78502	0.102502	0.322204	0.318126	0.750389	0.849183	NA	NA
ENSG00000104613	1127.3	0.0313121	0.0984888	0.317925	0.750541	0.849233	INTS10	55174
ENSG00000070423	413.956	0.0378443	0.119105	0.31774	0.750682	0.84933	RNF126	55658
ENSG00000225643	7.96623	0.107982	0.340244	0.317368	0.750965	0.849588	NA	NA
ENSG00000100034	1144.97	-0.0298553	0.0942294	-0.316837	0.751368	0.849915	PPM1F	9647
ENSG00000135953	136.681	0.0548617	0.173191	0.316769	0.751419	0.849915	MFSD9	84804
ENSG00000227992	32.7291	-0.0902794	0.285	-0.31677	0.751418	0.849915	NA	NA
ENSG00000076924	808.05	0.0313456	0.0990423	0.316488	0.751632	0.850095	XAB2	56949
ENSG00000272986	4.47763	-0.102133	0.322897	-0.316301	0.751774	0.850193	NA	NA
ENSG00000229619	81.1104	-0.0653782	0.206835	-0.316089	0.751935	0.850312	MBNL1-AS1	401093
ENSG00000108883	1933.42	0.0279886	0.0886518	0.315714	0.75222	0.850572	EFTUD2	9343
ENSG00000234268	25.9525	0.0957566	0.303459	0.315551	0.752344	0.85065	NA	NA
ENSG00000220804	11.9304	0.106438	0.337405	0.315462	0.752411	0.850664	NA	NA
ENSG00000197603	555.905	0.0422608	0.134103	0.315137	0.752657	0.850715	C5orf42	65250
ENSG00000204267	468.967	0.0435021	0.138034	0.315154	0.752644	0.850715	TAP2	6891
ENSG00000236333	5.78357	0.106031	0.336485	0.315112	0.752676	0.850715	TRHDE-AS1	283392
ENSG00000278272	6.46936	0.107428	0.34078	0.315243	0.752577	0.850715	HIST1H3C	8352
ENSG00000135063	4.81056	0.101964	0.324333	0.31438	0.753233	0.851282	FAM189A2	9413
ENSG00000219102	8.28912	-0.107769	0.342988	-0.314206	0.753364	0.851368	NA	NA
ENSG00000159069	990.512	-0.0361947	0.115235	-0.314094	0.753449	0.851385	FBXW5	54461
ENSG00000261167	8.61953	-0.107667	0.342842	-0.314042	0.753489	0.851385	NA	NA
ENSG00000161048	532.502	-0.040813	0.130026	-0.313884	0.753609	0.851458	NAPEPLD	222236
ENSG00000140743	561.959	0.0348056	0.110954	0.313695	0.753753	0.851558	CDR2	1039
ENSG00000274654	4.79377	-0.104081	0.331881	-0.313608	0.753819	0.851571	NA	NA
ENSG00000196781	552.724	-0.0438919	0.140204	-0.313058	0.754237	0.851923	TLE1	7088
ENSG00000279191	6.80653	0.107147	0.342267	0.313052	0.754241	0.851923	NA	NA
ENSG00000187231	921.918	-0.0410866	0.131279	-0.312971	0.754303	0.851931	SESTD1	91404
ENSG00000106591	905.91	-0.0380766	0.121714	-0.312835	0.754406	0.851985	MRPL32	64983
ENSG00000225335	5.1521	-0.10477	0.335143	-0.312612	0.754576	0.852115	NA	NA
ENSG00000181896	114.539	-0.0597066	0.19114	-0.312372	0.754758	0.852258	ZNF101	94039
ENSG00000092203	1297.38	0.0311211	0.0998683	0.311621	0.755329	0.852778	TOX4	9878
ENSG00000203279	5.44913	0.103556	0.332245	0.311685	0.75528	0.852778	NA	NA
ENSG00000060688	1400.25	0.0272751	0.0876206	0.311286	0.755583	0.852951	SNRNP40	9410
ENSG00000158604	1567.35	-0.026924	0.0865165	-0.311201	0.755648	0.852951	TMED4	222068
ENSG00000261064	6.47307	0.106248	0.341366	0.311244	0.755615	0.852951	NA	NA
ENSG00000225684	5.15316	-0.104338	0.335621	-0.310879	0.755892	0.853165	FAM225B	100128385
ENSG00000079308	2162.49	-0.0405614	0.130534	-0.310735	0.756002	0.853226	TNS1	7145
ENSG00000261353	19.7297	0.0966738	0.311294	0.310554	0.75614	0.85332	NA	NA
ENSG00000136866	99.8977	0.0603826	0.194591	0.310305	0.756329	0.853409	ZFP37	7539
ENSG00000213742	55.4634	-0.0779085	0.251038	-0.310346	0.756298	0.853409	ZNF337-AS1	102724826
ENSG00000143258	269.655	-0.0560404	0.180771	-0.310007	0.756555	0.853602	USP21	27005
ENSG00000119559	322.477	0.0442519	0.142816	0.309854	0.756672	0.853672	C19orf25	148223
ENSG00000005156	428.771	0.0411975	0.133019	0.309711	0.756781	0.853732	LIG3	3980
ENSG00000143630	26.8645	-0.0918624	0.296857	-0.30945	0.756979	0.853846	HCN3	57657
ENSG00000218426	24.6388	0.0962861	0.31117	0.309432	0.756993	0.853846	NA	NA
ENSG00000273306	6.12868	0.103928	0.336283	0.30905	0.757283	0.854112	NA	NA
ENSG00000175110	1082.42	0.0367662	0.118996	0.308971	0.757344	0.854118	MRPS22	56945
ENSG00000075407	178.933	-0.0475565	0.154086	-0.308637	0.757598	0.854121	ZNF37A	7587
ENSG00000156970	1105.15	-0.0287648	0.0931233	-0.308889	0.757406	0.854121	BUB1B	701
ENSG00000165275	108.955	0.0600832	0.194693	0.308604	0.757623	0.854121	TRMT10B	158234
ENSG00000173334	998.103	-0.0476945	0.154517	-0.308669	0.757574	0.854121	TRIB1	10221
ENSG00000178573	7.98804	-0.105791	0.342611	-0.308779	0.75749	0.854121	MAF	4094
ENSG00000187630	276.682	-0.0436819	0.14172	-0.308226	0.75791	0.854333	DHRS4L2	317749
ENSG00000240990	11.977	0.104054	0.337686	0.308139	0.757977	0.854333	HOXA11-AS	221883
ENSG00000275052	1683.94	0.0307907	0.0999219	0.308148	0.75797	0.854333	PPP4R3B	57223
ENSG00000163913	441.582	0.0417362	0.135674	0.30762	0.758371	0.854454	IFT122	55764
ENSG00000167528	86.9381	0.0639976	0.20808	0.307562	0.758416	0.854454	ZNF641	121274
ENSG00000177409	788.194	0.0329756	0.107153	0.307742	0.758278	0.854454	SAMD9L	219285
ENSG00000249853	31.3382	-0.0901554	0.292863	-0.307841	0.758203	0.854454	HS3ST5	222537
ENSG00000258884	23.7274	-0.0920726	0.299253	-0.307675	0.758329	0.854454	NA	NA
ENSG00000271754	8.95226	-0.1054	0.342478	-0.307758	0.758267	0.854454	NA	NA
ENSG00000082212	289.673	0.0436578	0.142052	0.307337	0.758587	0.85446	ME2	4200
ENSG00000110057	255.516	0.0508313	0.165379	0.307362	0.758568	0.85446	UNC93B1	81622
ENSG00000110852	8.30774	-0.105426	0.342895	-0.307459	0.758494	0.85446	CLEC2B	9976
ENSG00000105072	85.0778	-0.0727843	0.23705	-0.307043	0.758811	0.854479	C19orf44	84167
ENSG00000204428	9.94268	0.105356	0.342997	0.307164	0.758719	0.854479	LY6G5C	80741
ENSG00000205903	522.958	-0.0374023	0.121822	-0.307025	0.758824	0.854479	ZNF316	100131017
ENSG00000214575	43.852	-0.0828658	0.26986	-0.307069	0.758791	0.854479	CPEB1	64506
ENSG00000167525	6.47373	0.104171	0.339703	0.306654	0.759107	0.854734	PROCA1	147011
ENSG00000138363	2741.35	0.0312301	0.101878	0.306543	0.759191	0.854767	ATIC	471
ENSG00000204642	515.313	-0.0382102	0.124744	-0.30631	0.759369	0.854842	HLA-F	3134
ENSG00000249364	7.3201	-0.104057	0.339682	-0.306337	0.759348	0.854842	LOC101928858	101928858
ENSG00000142208	3528.67	0.0286536	0.0936671	0.305909	0.759674	0.855124	AKT1	207
ENSG00000116580	587.634	-0.0339702	0.111118	-0.305714	0.759822	0.855185	GON4L	54856
ENSG00000159335	4020.33	0.0375481	0.12283	0.305691	0.75984	0.855185	PTMS	5763
ENSG00000250486	5.80042	0.102655	0.33589	0.30562	0.759894	0.855185	FAM218A	152756
ENSG00000181544	69.1229	0.0700961	0.229455	0.305489	0.759993	0.855186	FANCB	2187
ENSG00000234664	5.79611	0.101847	0.333407	0.305473	0.760006	0.855186	NA	NA
ENSG00000068400	165.655	-0.0530967	0.174114	-0.304953	0.760402	0.855477	GRIPAP1	56850
ENSG00000160867	15.8199	0.102844	0.337287	0.304916	0.76043	0.855477	FGFR4	2264
ENSG00000162078	5.47659	-0.102881	0.337377	-0.304943	0.76041	0.855477	ZG16B	124220
ENSG00000234618	38.0998	-0.0847151	0.278031	-0.304696	0.760597	0.855603	RPSAP9	653162
ENSG00000110619	2896.95	-0.0301701	0.0991817	-0.304191	0.760983	0.855896	CARS	833
ENSG00000129535	16.8072	0.100535	0.330718	0.303991	0.761135	0.855896	NRL	4901
ENSG00000185670	45.6346	0.0768586	0.252729	0.304114	0.761041	0.855896	ZBTB3	79842
ENSG00000186376	155.775	0.06036	0.198437	0.304177	0.760993	0.855896	ZNF75D	7626
ENSG00000219928	26.89	-0.0927292	0.30503	-0.304001	0.761128	0.855896	NA	NA
ENSG00000182220	2143.46	0.0267038	0.0878896	0.303834	0.761254	0.855906	ATP6AP2	10159
ENSG00000204176	5.13232	-0.100909	0.332068	-0.303879	0.76122	0.855906	SYT15	83849
ENSG00000083812	202.548	0.0460828	0.152057	0.303062	0.761842	0.856443	ZNF324	25799
ENSG00000172663	172.846	-0.0539738	0.17806	-0.303121	0.761797	0.856443	TMEM134	80194
ENSG00000040341	733.009	-0.0419396	0.138499	-0.302816	0.76203	0.856549	STAU2	27067
ENSG00000147224	1364.41	-0.0316341	0.104475	-0.302793	0.762048	0.856549	PRPS1	5631
ENSG00000135372	927.397	-0.0379925	0.125554	-0.3026	0.762195	0.856595	NAT10	55226
ENSG00000186594	198.427	0.0522222	0.172582	0.302594	0.7622	0.856595	MIR22HG	84981
ENSG00000015171	1390.46	0.0294361	0.0973368	0.302415	0.762336	0.856624	ZMYND11	10771
ENSG00000151338	240.454	0.0420821	0.13915	0.302422	0.76233	0.856624	MIPOL1	145282
ENSG00000171903	4.49813	-0.0956945	0.316721	-0.302141	0.762544	0.856796	CYP4F11	57834
ENSG00000179476	66.7853	-0.0670923	0.222222	-0.301915	0.762717	0.856919	C14orf28	122525
ENSG00000204305	12.4198	-0.101706	0.336942	-0.301852	0.762765	0.856919	AGER	177
ENSG00000227959	5.78322	0.100243	0.332746	0.301261	0.763216	0.857363	NA	NA
ENSG00000093009	517.752	0.0393682	0.130858	0.300847	0.763531	0.857655	CDC45	8318
ENSG00000104691	304.008	-0.0508866	0.169191	-0.300764	0.763594	0.857664	UBXN8	7993
ENSG00000125967	187.572	-0.0469163	0.156235	-0.300294	0.763953	0.857973	NECAB3	63941
ENSG00000280316	5.4569	-0.101239	0.337173	-0.300258	0.76398	0.857973	NA	NA
ENSG00000110514	995.456	-0.0327291	0.109058	-0.300106	0.764096	0.858041	MADD	8567
ENSG00000269693	5.12662	-0.0999071	0.333329	-0.299725	0.764387	0.858305	NA	NA
ENSG00000203644	119.236	0.0545973	0.182229	0.299607	0.764477	0.858343	NA	NA
ENSG00000127824	60.0876	-0.0687453	0.22966	-0.299334	0.764685	0.858515	TUBA4A	7277
ENSG00000122674	279.295	-0.0519429	0.173683	-0.299067	0.764889	0.858657	CCZ1	51622
ENSG00000259972	4.79345	0.0917088	0.306695	0.299023	0.764923	0.858657	NA	NA
ENSG00000213199	7.15885	0.102215	0.342155	0.298739	0.76514	0.85879	ASIC3	9311
ENSG00000213866	9.9911	0.102444	0.342942	0.298722	0.765153	0.85879	NA	NA
ENSG00000181444	5.83866	0.0988135	0.330945	0.29858	0.76526	0.858849	ZNF467	168544
ENSG00000118263	465.939	-0.034978	0.117187	-0.298481	0.765336	0.858872	KLF7	8609
ENSG00000139187	5.15482	0.0969225	0.325177	0.29806	0.765657	0.859169	KLRG1	10219
ENSG00000237505	5.78237	0.0987422	0.331954	0.297457	0.766117	0.859624	PKN2-AS1	101927891
ENSG00000250697	291.2	-0.0465957	0.15689	-0.296995	0.76647	0.859957	NA	NA
ENSG00000225828	13.7855	-0.0985952	0.332059	-0.296921	0.766527	0.859958	FAM229A	100128071
ENSG00000136937	1859.41	0.0284475	0.0958471	0.296801	0.766618	0.859978	NCBP1	4686
ENSG00000160957	793.649	0.0436283	0.147019	0.296752	0.766656	0.859978	RECQL4	9401
ENSG00000164687	63.248	0.0765856	0.258178	0.296638	0.766743	0.860013	FABP5	2171
ENSG00000102974	1007.27	-0.0305173	0.103008	-0.296261	0.767031	0.860241	CTCF	10664
ENSG00000174106	377.473	-0.0417921	0.141081	-0.296227	0.767057	0.860241	LEMD3	23592
ENSG00000200087	7.47675	0.101481	0.342877	0.295968	0.767255	0.860364	NA	NA
ENSG00000227744	12.7329	-0.0999009	0.337575	-0.295937	0.767278	0.860364	FLJ43879	401039
ENSG00000182606	760.691	-0.0287278	0.0972207	-0.295491	0.767619	0.860684	TRAK1	22906
ENSG00000103510	171.811	0.0488543	0.165576	0.295056	0.767951	0.860994	KAT8	84148
ENSG00000224034	5.46487	-0.0985569	0.33413	-0.294966	0.76802	0.861009	NA	NA
ENSG00000106330	246.794	-0.0538283	0.182682	-0.294656	0.768257	0.861024	MOSPD3	64598
ENSG00000122068	2916.4	0.0247069	0.0838658	0.2946	0.768299	0.861024	FYTTD1	84248
ENSG00000144655	290.234	-0.0426146	0.144768	-0.294365	0.768479	0.861024	CSRNP1	64651
ENSG00000146094	17.9043	-0.0955737	0.324649	-0.29439	0.76846	0.861024	DOK3	79930
ENSG00000160460	16.9278	-0.0965727	0.327951	-0.294473	0.768397	0.861024	SPTBN4	57731
ENSG00000174939	37.9644	-0.0781471	0.26533	-0.294528	0.768355	0.861024	ASPHD1	253982
ENSG00000182208	304.751	0.0419185	0.142327	0.294523	0.768358	0.861024	MOB2	81532
ENSG00000244459	5.46177	-0.0990094	0.336128	-0.294559	0.768331	0.861024	NA	NA
ENSG00000032219	226.526	-0.049242	0.167382	-0.294189	0.768613	0.861068	ARID4A	5926
ENSG00000101298	271.849	-0.051948	0.176649	-0.294075	0.768701	0.861068	SNPH	9751
ENSG00000250451	10.9537	0.10048	0.341744	0.294022	0.768741	0.861068	HOXC-AS1	100874363
ENSG00000258704	18.8851	-0.0927869	0.315483	-0.29411	0.768674	0.861068	NA	NA
ENSG00000145349	1780.62	0.0245179	0.0834139	0.29393	0.768811	0.861084	CAMK2D	817
ENSG00000105204	7.47237	0.100384	0.341981	0.293535	0.769113	0.861253	DYRK1B	9149
ENSG00000140848	476.002	0.0361356	0.123114	0.293515	0.769129	0.861253	CPNE2	221184
ENSG00000177757	9.27324	-0.100587	0.342605	-0.293593	0.769069	0.861253	FAM87B	400728
ENSG00000167550	34.7272	0.085338	0.290996	0.293262	0.769322	0.861407	RHEBL1	121268
ENSG00000235847	4.81469	-0.0959654	0.327362	-0.293148	0.769409	0.861408	NA	NA
ENSG00000259494	33.8602	0.0812662	0.27725	0.293115	0.769434	0.861408	MRPL46	26589
ENSG00000204650	7.15324	0.0998749	0.341023	0.292869	0.769623	0.861556	CRHR1-IT1	147081
ENSG00000130584	133.711	-0.0657003	0.22479	-0.292274	0.770077	0.862003	ZBTB46	140685
ENSG00000273162	13.6012	0.0970641	0.332672	0.291771	0.770462	0.86237	NA	NA
ENSG00000154305	1492.19	-0.0279202	0.0957173	-0.291695	0.77052	0.862374	MIA3	375056
ENSG00000131652	296.23	-0.0519585	0.178221	-0.291541	0.770638	0.862443	THOC6	79228
ENSG00000189221	11.3104	0.0995675	0.341773	0.291326	0.770802	0.862564	MAOA	4128
ENSG00000276855	37.2987	-0.0791876	0.27201	-0.29112	0.770959	0.862678	NA	NA
ENSG00000125898	87.1796	0.0601575	0.206719	0.291011	0.771043	0.862709	FAM110A	83541
ENSG00000077721	1891.75	0.0267874	0.0921455	0.290708	0.771275	0.862757	UBE2A	7319
ENSG00000136699	1276.39	-0.0267895	0.0921008	-0.290871	0.77115	0.862757	SMPD4	55627
ENSG00000198863	200.594	-0.0442734	0.152256	-0.290783	0.771217	0.862757	RUNDC1	146923
ENSG00000272853	7.47837	0.0995187	0.342385	0.290663	0.771309	0.862757	NA	NA
ENSG00000108557	990.181	0.0356319	0.122691	0.290419	0.771496	0.862873	RAI1	10743
ENSG00000133195	304.569	0.0379392	0.130695	0.290287	0.771597	0.862873	SLC39A11	201266
ENSG00000141699	472.557	0.0362352	0.124794	0.29036	0.771541	0.862873	FAM134C	162427
ENSG00000148824	21.3588	0.0915204	0.315332	0.290235	0.771636	0.862873	MTG1	92170
ENSG00000099256	7.79459	0.0994327	0.342773	0.290083	0.771752	0.862941	PRTFDC1	56952
ENSG00000169016	520.327	0.0389809	0.134492	0.289838	0.77194	0.863089	E2F6	1876
ENSG00000152409	329.817	-0.0361663	0.124866	-0.28964	0.772092	0.863195	JMY	133746
ENSG00000235538	13.4013	-0.096848	0.334923	-0.289165	0.772455	0.863539	NA	NA
ENSG00000258232	17.4586	0.0949028	0.328398	0.288987	0.772591	0.863629	NA	NA
ENSG00000138768	2286.58	0.0255412	0.0884688	0.288703	0.772809	0.86381	USO1	8615
ENSG00000131507	2389.54	-0.0238872	0.0827863	-0.288541	0.772933	0.863886	NDFIP1	80762
ENSG00000204946	80.1914	-0.0615249	0.213291	-0.288455	0.772998	0.863896	ZNF783	100289678
ENSG00000196550	47.1713	-0.0758211	0.263135	-0.288145	0.773236	0.864099	FAM72C	554282
ENSG00000157578	15.0893	-0.09385	0.3262	-0.287707	0.773571	0.864287	LCA5L	150082
ENSG00000233117	107.879	-0.0541766	0.188254	-0.287784	0.773512	0.864287	NA	NA
ENSG00000270804	7.46339	0.0984416	0.342154	0.287712	0.773567	0.864287	NA	NA
ENSG00000269743	36.1421	0.0773066	0.268795	0.287605	0.773649	0.864312	SLC25A53	401612
ENSG00000173120	2438.14	0.022621	0.0787153	0.287377	0.773824	0.864382	KDM2A	22992
ENSG00000196406	155.592	-0.0521268	0.181344	-0.287448	0.773769	0.864382	SPANXD	64648
ENSG00000120549	487.635	-0.0341442	0.11885	-0.287288	0.773892	0.864395	KIAA1217	56243
ENSG00000184786	7.45333	0.0982442	0.342124	0.28716	0.77399	0.864412	TCTE3	6991
ENSG00000268364	5.47335	-0.095869	0.333896	-0.287122	0.774019	0.864412	NA	NA
ENSG00000236432	7.15079	0.0981515	0.341957	0.287029	0.77409	0.86443	LOC654841	654841
ENSG00000128011	44.7268	-0.0862256	0.300708	-0.286742	0.77431	0.864612	LRFN1	57622
ENSG00000276814	8.9166	-0.0982266	0.34291	-0.28645	0.774533	0.864799	NA	NA
ENSG00000168938	1590.94	0.0341503	0.119347	0.286143	0.774769	0.864937	PPIC	5480
ENSG00000238160	5.17545	-0.0937721	0.327634	-0.28621	0.774717	0.864937	NA	NA
ENSG00000275457	11.613	0.0974378	0.34062	0.28606	0.774832	0.864946	NA	NA
ENSG00000174871	50.7419	0.083174	0.291354	0.285474	0.775281	0.865384	CNIH2	254263
ENSG00000213860	19.5357	-0.0903948	0.316892	-0.285254	0.775449	0.86551	NA	NA
ENSG00000255277	7.80938	0.0977018	0.342714	0.285083	0.775581	0.865594	ABCC6P2	730013
ENSG00000115257	5.1434	-0.0934378	0.327848	-0.285004	0.775641	0.865599	PCSK4	54760
ENSG00000040731	5.8205	0.0927493	0.325765	0.284712	0.775865	0.865723	CDH10	1008
ENSG00000168175	1544	-0.0293569	0.103102	-0.284735	0.775847	0.865723	MAPK1IP1L	93487
ENSG00000093217	102.281	0.053822	0.189273	0.284361	0.776133	0.865961	XYLB	9942
ENSG00000147231	205.865	-0.0442459	0.155704	-0.284167	0.776282	0.866043	CXorf57	55086
ENSG00000265458	17.072	0.0940797	0.331128	0.284119	0.776319	0.866043	NA	NA
ENSG00000144746	2292.8	0.0284648	0.100271	0.28388	0.776502	0.866084	ARL6IP5	10550
ENSG00000204822	14.7693	-0.0932054	0.328413	-0.283805	0.77656	0.866084	MRPL53	116540
ENSG00000232388	168.899	-0.0512177	0.180485	-0.283779	0.77658	0.866084	LINC00493	388789
ENSG00000240972	510.175	0.0455643	0.160559	0.283785	0.776575	0.866084	MIF	4282
ENSG00000273611	281.806	-0.0416261	0.14699	-0.283189	0.777032	0.866525	ZNHIT3	9326
ENSG00000129295	9.96756	-0.096483	0.341671	-0.282386	0.777648	0.86715	LRRC6	23639
ENSG00000067177	15.0856	-0.092617	0.328199	-0.282198	0.777792	0.867212	PHKA1	5255
ENSG00000106803	1530.87	-0.0255968	0.090715	-0.282167	0.777816	0.867212	SEC61B	10952
ENSG00000184508	153.882	0.0480296	0.170294	0.28204	0.777913	0.867258	HDDC3	374659
ENSG00000134256	61.2911	-0.0657646	0.233516	-0.281628	0.778229	0.867485	CD101	9398
ENSG00000185513	9.59513	-0.0963837	0.342207	-0.281653	0.77821	0.867485	L3MBTL1	26013
ENSG00000242147	326.29	-0.0613365	0.218024	-0.281329	0.778458	0.867678	LOC105376382	105376382
ENSG00000154262	24.0321	-0.0871956	0.310422	-0.280894	0.778792	0.867937	ABCA6	23460
ENSG00000164463	214.658	0.0483659	0.172194	0.28088	0.778803	0.867937	CREBRF	153222
ENSG00000266993	8.1394	0.0962805	0.343009	0.280694	0.778945	0.868033	NA	NA
ENSG00000135900	498.106	0.031393	0.112248	0.279674	0.779727	0.868842	MRPL44	65080
ENSG00000213344	5.80336	-0.0937064	0.335355	-0.279424	0.779919	0.868993	NA	NA
ENSG00000072954	173.596	0.0545552	0.195518	0.27903	0.780222	0.869206	TMEM38A	79041
ENSG00000136111	574.716	0.0333985	0.119687	0.279049	0.780207	0.869206	TBC1D4	9882
ENSG00000171843	65.2076	-0.0666251	0.239	-0.278766	0.780424	0.86936	MLLT3	4300
ENSG00000250271	4.45278	-0.0858565	0.308058	-0.278703	0.780473	0.86936	NA	NA
ENSG00000164182	393.616	0.0384417	0.137994	0.278575	0.780571	0.869406	NDUFAF2	91942
ENSG00000137942	965.659	0.0376478	0.135314	0.278226	0.780839	0.869642	FNBP1L	54874
ENSG00000140992	771.183	0.0280295	0.100892	0.277817	0.781153	0.869929	PDPK1	5170
ENSG00000187713	751.611	-0.0334077	0.120337	-0.277617	0.781306	0.870011	TMEM203	94107
ENSG00000197826	10.2663	-0.0945711	0.340705	-0.277575	0.781339	0.870011	C4orf22	255119
ENSG00000170271	6.84707	0.0925866	0.334084	0.277136	0.781676	0.870261	FAXDC2	10826
ENSG00000273706	5.48841	0.0883664	0.31883	0.277158	0.781658	0.870261	LHX1	3975
ENSG00000157593	1777.1	-0.024398	0.0881519	-0.276772	0.781955	0.870509	SLC35B2	347734
ENSG00000253148	5.1317	-0.0893764	0.323238	-0.276503	0.782162	0.870676	RGS21	431704
ENSG00000135452	386.71	-0.0392784	0.142111	-0.276392	0.782247	0.870709	TSPAN31	6302
ENSG00000057663	892.928	0.0305581	0.110641	0.276193	0.7824	0.870754	ATG5	9474
ENSG00000107719	5.46186	-0.0921232	0.333477	-0.27625	0.782356	0.870754	PALD1	27143
ENSG00000047315	4499.22	0.0242447	0.0879031	0.275811	0.782693	0.870768	POLR2B	5431
ENSG00000100092	276.175	-0.0516157	0.187147	-0.275803	0.7827	0.870768	SH3BP1	23616
ENSG00000164163	3404.91	-0.0384828	0.13951	-0.275842	0.782669	0.870768	ABCE1	6059
ENSG00000169375	1090.59	0.0290999	0.105484	0.275871	0.782647	0.870768	SIN3A	25942
ENSG00000183579	254.734	0.039491	0.14322	0.275736	0.782751	0.870768	ZNRF3	84133
ENSG00000228474	2544.62	-0.0238123	0.0863185	-0.275865	0.782651	0.870768	OST4	100128731
ENSG00000144567	1867.5	0.0259321	0.0942323	0.275194	0.783168	0.871169	FAM134A	79137
ENSG00000143036	20.9372	-0.0854215	0.311061	-0.274613	0.783613	0.871477	SLC44A3	126969
ENSG00000174130	108.127	-0.0500018	0.182061	-0.274643	0.78359	0.871477	TLR6	10333
ENSG00000233757	4.84031	-0.0881942	0.321131	-0.274636	0.783596	0.871477	NA	NA
ENSG00000230373	4.8204	-0.0881919	0.32128	-0.274502	0.783699	0.871509	GOLGA6L17P	642402
ENSG00000004779	563.659	-0.0356527	0.129945	-0.274369	0.783801	0.87156	NDUFAB1	4706
ENSG00000107290	1561.07	0.0281871	0.102791	0.274217	0.783918	0.871565	SETX	23064
ENSG00000170370	18.19	-0.0911726	0.33244	-0.274253	0.78389	0.871565	EMX2	2018
ENSG00000082996	691.096	-0.0339874	0.124149	-0.273763	0.784267	0.871827	RNF13	11342
ENSG00000254470	504.003	0.0350633	0.128049	0.273826	0.784218	0.871827	AP5B1	91056
ENSG00000107651	1668.5	0.0320084	0.117027	0.273514	0.784458	0.871915	SEC23IP	11196
ENSG00000172840	258.173	-0.0377078	0.137835	-0.273571	0.784414	0.871915	PDP2	57546
ENSG00000153790	15.7738	-0.0889439	0.32547	-0.273278	0.78464	0.871991	C7orf31	136895
ENSG00000226194	16.1008	-0.0882236	0.322804	-0.273304	0.78462	0.871991	NA	NA
ENSG00000103254	68.4514	0.0629427	0.230421	0.273164	0.784727	0.872026	FAM173A	65990
ENSG00000101417	209.86	0.0429768	0.157439	0.272975	0.784873	0.872125	PXMP4	11264
ENSG00000108946	3115.36	-0.0231142	0.0847242	-0.272817	0.784994	0.872197	PRKAR1A	5573
ENSG00000004838	18.4709	0.0903568	0.331343	0.272699	0.785085	0.872213	ZMYND10	51364
ENSG00000132821	7.77326	0.0932782	0.342115	0.272652	0.785121	0.872213	VSTM2L	128434
ENSG00000039319	955.419	-0.0255365	0.0938209	-0.272183	0.785481	0.87255	ZFYVE16	9765
ENSG00000175414	13.9207	0.092393	0.339773	0.271926	0.785679	0.872707	ARL10	285598
ENSG00000114268	177.113	0.0485297	0.179215	0.27079	0.786552	0.873462	PFKFB4	5210
ENSG00000143155	1507.97	0.0271472	0.100279	0.270715	0.78661	0.873462	TIPRL	261726
ENSG00000163520	9.65967	-0.0928239	0.342874	-0.270723	0.786604	0.873462	FBLN2	2199
ENSG00000184194	9.12882	0.0926436	0.342268	0.270675	0.786641	0.873462	GPR173	54328
ENSG00000205861	33.4697	-0.0782692	0.288873	-0.270946	0.786432	0.873462	NA	NA
ENSG00000233830	6.14998	-0.0917598	0.339202	-0.270517	0.786763	0.873534	NA	NA
ENSG00000237840	8.98522	-0.0927412	0.342926	-0.270441	0.786821	0.873536	NA	NA
ENSG00000064933	236.707	0.0389945	0.144359	0.270122	0.787067	0.873746	PMS1	5378
ENSG00000171208	1778.39	-0.0294531	0.109294	-0.269485	0.787556	0.874227	NETO2	81831
ENSG00000117620	434.212	0.0345578	0.128339	0.269269	0.787723	0.874349	SLC35A3	23443
ENSG00000083844	384.679	0.0327602	0.121705	0.269177	0.787794	0.874365	ZNF264	9422
ENSG00000088812	1284.73	0.0267123	0.0995427	0.26835	0.78843	0.874705	ATRN	8455
ENSG00000172748	91.945	-0.0571358	0.212882	-0.268391	0.788398	0.874705	ZNF596	169270
ENSG00000239213	68.2986	0.0701112	0.26128	0.268337	0.78844	0.874705	NA	NA
ENSG00000248593	88.5185	0.0539007	0.20084	0.268377	0.788409	0.874705	DSTNP2	171220
ENSG00000279198	7.18832	0.0908827	0.338451	0.268526	0.788295	0.874705	NA	NA
ENSG00000280077	19.7171	0.0874825	0.325679	0.268616	0.788226	0.874705	NA	NA
ENSG00000260588	9.9919	-0.0917479	0.342606	-0.267794	0.788858	0.875106	NA	NA
ENSG00000189227	69.184	0.0593358	0.221695	0.267646	0.788972	0.87517	C15orf61	145853
ENSG00000178381	250.428	0.0413205	0.154614	0.267249	0.789277	0.875446	ZFAND2A	90637
ENSG00000159374	5.50362	-0.0884819	0.331208	-0.267149	0.789354	0.875469	M1AP	130951
ENSG00000151376	5.80151	-0.0897538	0.336115	-0.267033	0.789444	0.875505	ME3	10873
ENSG00000157540	858.966	-0.027142	0.101811	-0.266593	0.789783	0.875772	DYRK1A	1859
ENSG00000180834	42.4305	0.0705767	0.264814	0.266514	0.789843	0.875772	MAP6D1	79929
ENSG00000233984	9.99668	-0.0914118	0.343008	-0.2665	0.789854	0.875772	NA	NA
ENSG00000204397	9.46242	0.0910436	0.342052	0.266169	0.790109	0.875992	CARD16	114769
ENSG00000108509	680.294	-0.0346862	0.130421	-0.265955	0.790273	0.876111	CAMTA2	23125
ENSG00000090612	51.6916	-0.0646267	0.243359	-0.265561	0.790578	0.87636	ZNF268	10795
ENSG00000164574	3554.68	0.020166	0.0759502	0.265517	0.790611	0.87636	GALNT10	55568
ENSG00000230148	12.469	-0.0906597	0.341621	-0.265381	0.790716	0.876413	HOXB-AS1	100874362
ENSG00000246174	16.1124	-0.0866411	0.326637	-0.265252	0.790815	0.87646	KCTD21-AS1	100289388
ENSG00000185252	162.973	0.0424681	0.160241	0.265026	0.79099	0.876591	ZNF74	7625
ENSG00000196116	563.672	-0.0304351	0.114873	-0.264947	0.791051	0.876596	TDRD7	23424
ENSG00000166436	94.4118	-0.0541052	0.204269	-0.264872	0.791108	0.876596	TRIM66	9866
ENSG00000148842	230.525	-0.044949	0.169773	-0.26476	0.791194	0.876629	CNNM2	54805
ENSG00000160049	716.248	0.0328219	0.124049	0.264588	0.791327	0.876713	DFFA	1676
ENSG00000155749	6.79426	-0.0905102	0.342207	-0.26449	0.791402	0.876734	ALS2CR12	130540
ENSG00000111727	281.495	0.0479694	0.181458	0.264356	0.791506	0.876786	HCFC2	29915
ENSG00000138029	2470.35	-0.0216859	0.0822355	-0.263705	0.792007	0.877278	HADHB	3032
ENSG00000257093	122.055	-0.0517657	0.196387	-0.263591	0.792095	0.877313	KIAA1147	57189
ENSG00000227279	7.82565	0.0900943	0.342199	0.263281	0.792334	0.877515	NA	NA
ENSG00000267309	9.13903	0.0902198	0.342954	0.263067	0.792499	0.877634	LOC728752	728752
ENSG00000198574	29.2758	-0.0866222	0.329844	-0.262616	0.792847	0.877957	SH2D1B	117157
ENSG00000127445	917.201	-0.0328712	0.125216	-0.262516	0.792924	0.877979	PIN1	5300
ENSG00000149948	251.354	0.0439615	0.167834	0.261935	0.793372	0.877996	HMGA2	8091
ENSG00000166925	1064.04	-0.0301346	0.115091	-0.261833	0.79345	0.877996	TSC22D4	81628
ENSG00000167840	131.831	-0.0475153	0.18115	-0.262298	0.793092	0.877996	ZNF232	7775
ENSG00000169955	149.263	-0.0465214	0.177658	-0.261859	0.79343	0.877996	ZNF747	65988
ENSG00000177045	402.109	-0.0425701	0.162273	-0.262336	0.793063	0.877996	SIX5	147912
ENSG00000186716	888.253	0.0279786	0.106837	0.261882	0.793413	0.877996	BCR	613
ENSG00000227811	8.81986	0.0898927	0.342999	0.262079	0.793261	0.877996	FAM212B-AS1	100506343
ENSG00000259479	52.4046	-0.0645706	0.246423	-0.262032	0.793297	0.877996	NA	NA
ENSG00000267213	19.9081	0.0813855	0.310435	0.262166	0.793194	0.877996	LOC400684	400684
ENSG00000114790	29.3805	0.0780352	0.298118	0.261759	0.793507	0.877997	ARHGEF26	26084
ENSG00000089234	403.605	0.0349265	0.133562	0.261501	0.793706	0.878154	BRAP	8315
ENSG00000107551	65.2108	0.0646804	0.247474	0.261362	0.793813	0.87818	RASSF4	83937
ENSG00000198435	15.3226	0.0882322	0.337637	0.261323	0.793844	0.87818	NRARP	441478
ENSG00000266865	11.6347	-0.0882465	0.337979	-0.261101	0.794015	0.878307	NA	NA
ENSG00000006606	45.019	-0.0720343	0.276618	-0.260411	0.794547	0.878833	CCL26	10344
ENSG00000196420	6.1367	-0.0861144	0.331128	-0.260064	0.794815	0.879066	S100A5	6276
ENSG00000205791	10.1278	0.0884978	0.340491	0.259913	0.794931	0.879132	LOH12CR2	503693
ENSG00000144580	1331.55	0.025384	0.0977768	0.259612	0.795163	0.879326	RQCD1	9125
ENSG00000160094	346.176	0.0428497	0.165213	0.25936	0.795358	0.879478	ZNF362	149076
ENSG00000181722	30.6866	0.0743673	0.286886	0.259223	0.795463	0.879509	ZBTB20	26137
ENSG00000249936	17.8556	0.0877047	0.338407	0.259169	0.795505	0.879509	NA	NA
ENSG00000258890	258.94	0.0369585	0.142667	0.259054	0.795593	0.879509	CEP95	90799
ENSG00000270069	20.2536	-0.0824756	0.318404	-0.259029	0.795613	0.879509	NA	NA
ENSG00000178921	986.793	0.0278035	0.107541	0.258539	0.795991	0.879864	PFAS	5198
ENSG00000173898	23.7842	0.0814958	0.31551	0.258298	0.796177	0.879943	SPTBN2	6712
ENSG00000183258	741.348	-0.0265201	0.102666	-0.258314	0.796164	0.879943	DDX41	51428
ENSG00000112511	472.311	0.0325084	0.125985	0.258034	0.79638	0.880072	PHF1	5252
ENSG00000213862	7.11508	-0.0883449	0.342423	-0.257999	0.796407	0.880072	NA	NA
ENSG00000113441	918.104	-0.0293496	0.113806	-0.257892	0.79649	0.880101	LNPEP	4012
ENSG00000087299	276.554	0.0373623	0.145143	0.257417	0.796857	0.880228	L2HGDH	79944
ENSG00000106462	692.36	-0.0282401	0.109741	-0.257335	0.79692	0.880228	EZH2	2146
ENSG00000140153	366.499	-0.0318116	0.123671	-0.257227	0.797004	0.880228	WDR20	91833
ENSG00000146001	47.4547	0.0645761	0.250753	0.257529	0.79677	0.880228	PCDHB18P	54660
ENSG00000197566	49.4228	0.0633217	0.245966	0.257441	0.796838	0.880228	ZNF624	57547
ENSG00000197580	4.3262	0.0837864	0.325699	0.257251	0.796985	0.880228	BCO2	83875
ENSG00000269176	17.2792	0.0846346	0.328764	0.257433	0.796844	0.880228	NA	NA
ENSG00000105472	262.653	-0.0506611	0.197499	-0.256513	0.797555	0.880534	CLEC11A	6320
ENSG00000134294	8726.09	0.0295515	0.115228	0.256462	0.797594	0.880534	SLC38A2	54407
ENSG00000140307	764.093	-0.0322665	0.125664	-0.256768	0.797358	0.880534	GTF2A2	2958
ENSG00000179277	28.7469	0.0749133	0.292055	0.256504	0.797562	0.880534	NA	NA
ENSG00000228672	15.7842	-0.0850841	0.331799	-0.256433	0.797617	0.880534	PROB1	389333
ENSG00000264107	6.80391	-0.0873543	0.340661	-0.256426	0.797622	0.880534	NA	NA
ENSG00000232838	17.7301	-0.0815266	0.318203	-0.256209	0.797789	0.880655	PET117	100303755
ENSG00000007264	5.48623	-0.0840298	0.328387	-0.255886	0.798038	0.880867	MATK	4145
ENSG00000112578	446.891	0.0360813	0.141085	0.255741	0.798151	0.880929	BYSL	705
ENSG00000101335	1344.61	0.0271808	0.106357	0.255563	0.798288	0.880986	MYL9	10398
ENSG00000158258	24.5715	-0.0770007	0.301342	-0.255526	0.798317	0.880986	CLSTN2	64084
ENSG00000204713	1004.4	-0.0235758	0.0923095	-0.255399	0.798415	0.881031	TRIM27	5987
ENSG00000178093	10.7957	0.0866939	0.33973	0.255185	0.79858	0.881151	TSSK6	83983
ENSG00000116035	22.9453	-0.0786541	0.309223	-0.254361	0.799217	0.881728	VAX2	25806
ENSG00000121073	1206.98	-0.0280632	0.110304	-0.254416	0.799174	0.881728	SLC35B1	10237
ENSG00000011260	1127.18	-0.0288928	0.113624	-0.254284	0.799276	0.88173	UTP18	51096
ENSG00000204580	755.211	0.0404191	0.159006	0.254199	0.799342	0.88174	DDR1	780
ENSG00000022556	15.9572	0.0836988	0.32987	0.253733	0.799702	0.881798	NLRP2	55655
ENSG00000105556	609.007	0.0310373	0.122294	0.253792	0.799657	0.881798	MIER2	54531
ENSG00000150672	17.6299	0.0825546	0.325277	0.253798	0.799652	0.881798	DLG2	1740
ENSG00000188290	18.3075	0.0823216	0.324257	0.253878	0.79959	0.881798	HES4	57801
ENSG00000196104	613.567	-0.0323587	0.127591	-0.253614	0.799794	0.881798	SPOCK3	50859
ENSG00000205277	22.7632	0.0802483	0.316399	0.25363	0.799781	0.881798	MUC12	10071
ENSG00000280273	6.78785	-0.0867008	0.341346	-0.253997	0.799498	0.881798	NA	NA
ENSG00000158526	260.43	0.0342227	0.135053	0.253402	0.799958	0.881915	TSR2	90121
ENSG00000266648	4.64857	0.083609	0.330161	0.253237	0.800085	0.881993	NA	NA
ENSG00000105538	4.32952	0.0826082	0.326515	0.253	0.800268	0.882069	RASIP1	54922
ENSG00000275532	4.32952	0.0826082	0.326515	0.253	0.800268	0.882069	NA	NA
ENSG00000224729	10.9832	-0.0864569	0.342069	-0.252747	0.800464	0.882096	PCOLCE-AS1	100129845
ENSG00000231527	7.13764	-0.0865827	0.342514	-0.252786	0.800434	0.882096	NA	NA
ENSG00000251257	18.2171	0.0815179	0.322452	0.252806	0.800418	0.882096	NA	NA
ENSG00000089335	79.9102	-0.0565328	0.223841	-0.252558	0.80061	0.882171	ZNF302	55900
ENSG00000158457	32.2718	-0.0751868	0.297757	-0.252511	0.800646	0.882171	TSPAN33	340348
ENSG00000166704	14.8957	0.0858077	0.340022	0.252359	0.800763	0.882175	ZNF606	80095
ENSG00000250012	4.31431	0.0825847	0.32721	0.252391	0.800739	0.882175	NA	NA
ENSG00000253251	50.7244	0.0610928	0.24237	0.252064	0.800991	0.882363	TRAPPC13	80006
ENSG00000225377	32.0257	0.0702493	0.278824	0.251948	0.801081	0.882399	NA	NA
ENSG00000266983	4.63684	0.0832554	0.330565	0.251858	0.801151	0.882413	LOC100128568	100128568
ENSG00000086666	1082.55	-0.0230096	0.0913865	-0.251783	0.801209	0.882414	ZFAND6	54469
ENSG00000159445	230.48	-0.043437	0.172648	-0.251594	0.801355	0.882512	THEM4	117145
ENSG00000227345	445.114	0.031889	0.127073	0.250951	0.801852	0.882996	PARG	8505
ENSG00000101216	291.748	-0.0359253	0.143205	-0.250865	0.801918	0.883007	GMEB2	26205
ENSG00000173272	239.897	-0.0475187	0.189808	-0.250352	0.802315	0.883381	MZT2A	653784
ENSG00000107338	391.341	-0.0337714	0.135002	-0.250155	0.802467	0.883485	SHB	6461
ENSG00000186787	34.3343	0.0684952	0.273999	0.249983	0.802601	0.883569	SPIN2B	474343
ENSG00000170852	1259.16	0.028511	0.114283	0.249477	0.802992	0.883937	KBTBD2	25948
ENSG00000123240	4095.21	-0.0198771	0.0797005	-0.249397	0.803054	0.883942	OPTN	10133
ENSG00000268061	20.2558	0.0779329	0.31267	0.24925	0.803167	0.884004	NAPA-AS1	100505681
ENSG00000271736	4.307	0.0805592	0.323507	0.249018	0.803347	0.884139	NA	NA
ENSG00000183569	12.3007	-0.0837176	0.336325	-0.248919	0.803424	0.88416	SERHL2	253190
ENSG00000123570	16.0898	-0.0834019	0.33551	-0.248582	0.803684	0.884258	RAB9B	51209
ENSG00000214391	29.3969	0.0725878	0.291887	0.248684	0.803605	0.884258	NA	NA
ENSG00000231721	32.6949	0.0692734	0.278634	0.248618	0.803656	0.884258	LINC-PINT	378805
ENSG00000181220	320.819	0.0324486	0.130771	0.248132	0.804032	0.884578	ZNF746	155061
ENSG00000188542	46.4287	0.063836	0.257366	0.248035	0.804107	0.884598	DUSP28	285193
ENSG00000168255	6.09764	-0.082463	0.332577	-0.247952	0.804172	0.884606	POLR2J3	548644
ENSG00000117174	879.141	-0.0325796	0.131479	-0.247793	0.804294	0.884678	ZNHIT6	54680
ENSG00000026508	16548.6	-0.0262093	0.105886	-0.247524	0.804503	0.884774	CD44	960
ENSG00000119812	2450.61	0.0265519	0.107239	0.247595	0.804448	0.884774	FAM98A	25940
ENSG00000166130	876.381	-0.0276063	0.111593	-0.247385	0.804611	0.884774	IKBIP	121457
ENSG00000176971	524.182	0.0376762	0.152265	0.247438	0.804569	0.884774	FIBIN	387758
ENSG00000102362	58.5363	-0.0623266	0.252613	-0.246727	0.805119	0.885157	SYTL4	94121
ENSG00000239857	4.65224	0.0804461	0.326072	0.246713	0.80513	0.885157	GET4	51608
ENSG00000250303	61.5004	-0.057822	0.234289	-0.246798	0.805065	0.885157	LOC283140	283140
ENSG00000253626	22.2595	-0.076779	0.311436	-0.246532	0.805271	0.885248	EIF5AL1	143244
ENSG00000144136	3293.22	-0.0280675	0.113895	-0.246434	0.805346	0.885268	SLC20A1	6574
ENSG00000116031	4.32146	0.0796947	0.323599	0.246276	0.805468	0.885311	CD207	50489
ENSG00000228630	21.903	0.075361	0.306053	0.246235	0.8055	0.885311	HOTAIR	100124700
ENSG00000178467	177.321	0.0415634	0.169048	0.245868	0.805785	0.885561	P4HTM	54681
ENSG00000127589	22.2799	-0.0772561	0.314437	-0.245697	0.805917	0.885644	NA	NA
ENSG00000088833	1228.45	0.022891	0.093287	0.245382	0.80616	0.885662	NSFL1C	55968
ENSG00000147570	12.9333	-0.0821797	0.334636	-0.245579	0.806008	0.885662	DNAJC5B	85479
ENSG00000171643	24.5156	-0.0760445	0.309816	-0.24545	0.806108	0.885662	S100Z	170591
ENSG00000174004	10.6029	-0.084078	0.342645	-0.245379	0.806163	0.885662	NRROS	375387
ENSG00000273820	24.8888	-0.0726839	0.296495	-0.245144	0.806345	0.8858	USP27X	389856
ENSG00000120049	4.6533	0.0806288	0.329035	0.245046	0.806421	0.88582	KCNIP2	30819
ENSG00000178105	2256.85	0.0346308	0.14153	0.244689	0.806698	0.886046	DDX10	1662
ENSG00000272476	11.9069	-0.0829995	0.339284	-0.244631	0.806742	0.886046	NA	NA
ENSG00000157368	26.4083	-0.0759425	0.310633	-0.244476	0.806862	0.886115	IL34	146433
ENSG00000085224	1404.51	0.0250957	0.102729	0.244291	0.807006	0.886173	ATRX	546
ENSG00000164251	1302.62	-0.068278	0.279529	-0.244261	0.807029	0.886173	F2RL1	2150
ENSG00000152439	55.8174	0.0585148	0.239968	0.243845	0.807351	0.886338	ZNF773	374928
ENSG00000162971	210.343	0.0391005	0.160336	0.243867	0.807334	0.886338	TYW5	129450
ENSG00000204291	4.3217	0.0785403	0.321934	0.243964	0.807259	0.886338	COL15A1	1306
ENSG00000143248	68.9313	0.0600721	0.246783	0.243421	0.80768	0.886526	RGS5	8490
ENSG00000179218	29709.7	0.0186765	0.0767314	0.243401	0.807695	0.886526	CALR	811
ENSG00000234912	72.5698	0.057314	0.235374	0.243502	0.807616	0.886526	SNHG20	654434
ENSG00000152689	203.183	-0.0379294	0.156023	-0.243101	0.807927	0.886719	RASGRP3	25780
ENSG00000171988	905.894	-0.029649	0.122008	-0.243008	0.807999	0.886726	JMJD1C	221037
ENSG00000198626	4.6471	0.0802072	0.330147	0.242944	0.808049	0.886726	RYR2	6262
ENSG00000234805	6.47043	-0.0814164	0.335725	-0.242509	0.808386	0.887033	NA	NA
ENSG00000267796	11.4372	0.0822402	0.339343	0.242351	0.808508	0.887104	LIN37	55957
ENSG00000049883	389.23	-0.0331294	0.136796	-0.242182	0.808639	0.887122	PTCD2	79810
ENSG00000214226	25.1809	-0.0729142	0.30101	-0.242232	0.8086	0.887122	C17orf67	339210
ENSG00000130517	414.579	-0.0420042	0.173499	-0.242101	0.808702	0.887128	PGPEP1	54858
ENSG00000134758	1006.16	-0.0255711	0.105709	-0.241901	0.808857	0.887235	RNF138	51444
ENSG00000171105	22.2671	0.0751253	0.310731	0.24177	0.808959	0.887263	INSR	3643
ENSG00000276131	7.80785	-0.0829119	0.343008	-0.24172	0.808997	0.887263	NA	NA
ENSG00000012061	1664.7	-0.0204574	0.0847997	-0.241243	0.809367	0.887479	ERCC1	2067
ENSG00000140299	978.682	0.0274113	0.11357	0.24136	0.809276	0.887479	BNIP2	663
ENSG00000260073	31.3809	0.0695123	0.288078	0.241297	0.809325	0.887479	NA	NA
ENSG00000066933	770.142	-0.0258156	0.107499	-0.240149	0.810215	0.887741	MYO9A	4649
ENSG00000104738	5438.6	0.0222767	0.0926473	0.240446	0.809984	0.887741	MCM4	4173
ENSG00000107959	2900.94	-0.0293508	0.122082	-0.24042	0.810005	0.887741	PITRM1	10531
ENSG00000149809	7.12646	-0.0820374	0.340981	-0.240592	0.809871	0.887741	TM7SF2	7108
ENSG00000163818	333.384	-0.0338199	0.140538	-0.240645	0.80983	0.887741	LZTFL1	54585
ENSG00000169855	1318.31	-0.0246282	0.102463	-0.240363	0.810049	0.887741	ROBO1	6091
ENSG00000177283	483.416	0.0676372	0.281435	0.240329	0.810075	0.887741	FZD8	8325
ENSG00000228084	7.46603	-0.0823882	0.342663	-0.240435	0.809993	0.887741	NA	NA
ENSG00000231770	29.9668	-0.0714077	0.2972	-0.240268	0.810122	0.887741	NA	NA
ENSG00000234840	4.3077	0.0774257	0.321949	0.240491	0.80995	0.887741	LINC01239	441389
ENSG00000239344	14.7742	-0.0813167	0.338649	-0.240121	0.810237	0.887741	NA	NA
ENSG00000270277	4.30586	0.0751436	0.313072	0.24002	0.810314	0.887763	NA	NA
ENSG00000184937	41.0829	-0.0624722	0.260743	-0.239593	0.810646	0.888064	WT1	7490
ENSG00000089723	536.085	-0.0449596	0.187821	-0.239375	0.810815	0.888186	OTUB2	78990
ENSG00000048828	5005.53	0.0198937	0.0832264	0.239031	0.811081	0.888287	FAM120A	23196
ENSG00000111788	5.77104	-0.0778328	0.325816	-0.238886	0.811194	0.888287	NA	NA
ENSG00000158077	5.00261	0.0788715	0.330068	0.238956	0.81114	0.888287	NLRP14	338323
ENSG00000204941	52.1804	0.0629573	0.263519	0.23891	0.811176	0.888287	PSG5	5673
ENSG00000272345	4.62521	0.0784771	0.328364	0.238994	0.81111	0.888287	NA	NA
ENSG00000138439	93.8774	-0.0477739	0.200221	-0.238606	0.811411	0.888461	FAM117B	150864
ENSG00000103174	204.435	0.0387882	0.162895	0.238117	0.81179	0.888751	NAGPA	51172
ENSG00000139800	138.114	-0.0409146	0.171774	-0.238188	0.811735	0.888751	ZIC5	85416
ENSG00000197579	701.779	-0.0284495	0.119828	-0.237419	0.812331	0.88928	TOPORS	10210
ENSG00000112308	3255.35	0.0220706	0.0930573	0.237172	0.812523	0.889427	C6orf62	81688
ENSG00000205639	11.7598	0.0800799	0.33792	0.236979	0.812673	0.889528	MFSD2B	388931
ENSG00000264569	4.67069	0.0776131	0.327814	0.236759	0.812844	0.889652	NA	NA
ENSG00000134779	2947.87	-0.0185508	0.0784632	-0.236427	0.813101	0.889858	TPGS2	25941
ENSG00000156140	8.11761	-0.0810368	0.342996	-0.236261	0.81323	0.889858	ADAMTS3	9508
ENSG00000175471	367.628	-0.0287967	0.121906	-0.23622	0.813262	0.889858	MCTP1	79772
ENSG00000198455	183.892	0.0367344	0.155417	0.236361	0.813153	0.889858	ZXDB	158586
ENSG00000000419	802.079	0.0254765	0.107989	0.235918	0.813497	0.889938	DPM1	8813
ENSG00000123415	376.66	0.0288799	0.122423	0.235903	0.813508	0.889938	SMUG1	23583
ENSG00000248527	1506.66	0.0399249	0.169198	0.235966	0.813459	0.889938	NA	NA
ENSG00000101115	117.891	0.043919	0.18633	0.235705	0.813662	0.890043	SALL4	57167
ENSG00000172534	1433.04	0.0255479	0.108456	0.235559	0.813775	0.890104	HCFC1	3054
ENSG00000214244	4.99505	0.0771055	0.327433	0.235485	0.813832	0.890104	NA	NA
ENSG00000034533	253.16	0.0332503	0.141597	0.234823	0.814346	0.890428	ASTE1	28990
ENSG00000204576	206.012	-0.0362589	0.154376	-0.234874	0.814307	0.890428	PRR3	80742
ENSG00000213609	16.4701	-0.0779818	0.332216	-0.234732	0.814416	0.890428	NA	NA
ENSG00000219200	13.1124	0.0790898	0.336875	0.234775	0.814383	0.890428	RNASEK	440400
ENSG00000274333	6.81209	-0.0797633	0.339718	-0.234793	0.814369	0.890428	NA	NA
ENSG00000066777	2822.14	0.0195152	0.0833306	0.23419	0.814837	0.890813	ARFGEF1	10565
ENSG00000274471	5.64751	0.0791245	0.33795	0.23413	0.814884	0.890813	NA	NA
ENSG00000114446	1252.15	-0.0259593	0.110994	-0.233879	0.815079	0.890963	IFT57	55081
ENSG00000150873	5.31285	0.0774056	0.331759	0.233318	0.815514	0.891361	C2orf50	130813
ENSG00000177853	147.628	0.0413007	0.177057	0.233262	0.815558	0.891361	ZNF518A	9849
ENSG00000163618	4.97124	0.0774439	0.332154	0.233156	0.81564	0.891387	CADPS	8618
ENSG00000224870	161.918	0.0391113	0.167885	0.232965	0.815789	0.891487	LOC148413	148413
ENSG00000134285	83.5772	-0.0468818	0.201448	-0.232724	0.815976	0.891628	FKBP11	51303
ENSG00000167637	26.5101	0.0688179	0.296116	0.232402	0.816226	0.891839	ZNF283	284349
ENSG00000203666	121.494	0.046802	0.201883	0.231828	0.816672	0.892263	EFCAB2	84288
ENSG00000253948	35.9564	-0.0634985	0.274083	-0.231676	0.81679	0.892329	LOC105375666	105375666
ENSG00000151353	447.097	0.0325163	0.140731	0.231052	0.817275	0.892795	TMEM18	129787
ENSG00000153721	301.725	0.0329743	0.143044	0.230519	0.817688	0.893121	CNKSR3	154043
ENSG00000272821	38.4016	0.0635669	0.275712	0.230556	0.81766	0.893121	NA	NA
ENSG00000167967	184.792	0.0377319	0.164051	0.230001	0.818091	0.893497	E4F1	1877
ENSG00000160190	20.2662	0.0753509	0.327742	0.229909	0.818163	0.893513	SLC37A1	54020
ENSG00000196458	26.1667	0.0688216	0.299498	0.22979	0.818255	0.893551	ZNF605	100289635
ENSG00000184012	7.50181	-0.0780347	0.339785	-0.229659	0.818357	0.893598	TMPRSS2	7113
ENSG00000170044	22.5806	0.0715465	0.311653	0.229571	0.818425	0.89361	ZPLD1	131368
ENSG00000085063	8648.54	-0.0214264	0.0934509	-0.22928	0.818652	0.893794	CD59	966
ENSG00000234155	47.5101	-0.0620137	0.270786	-0.229014	0.818858	0.893957	LOC101928820	101928820
ENSG00000263432	13.4715	0.0769542	0.336184	0.228905	0.818943	0.893986	NA	NA
ENSG00000153922	1028.44	-0.0214511	0.0938324	-0.228611	0.819171	0.894172	CHD1	1105
ENSG00000144115	27.5471	0.0656384	0.287321	0.228449	0.819297	0.894183	THNSL2	55258
ENSG00000272068	12.2711	-0.0779114	0.341036	-0.228455	0.819292	0.894183	NA	NA
ENSG00000025293	1082.17	0.0206961	0.0906435	0.228324	0.819394	0.894226	PHF20	51230
ENSG00000129911	486.523	0.0267293	0.117153	0.228158	0.819524	0.894241	KLF16	83855
ENSG00000167549	8.10974	-0.0782676	0.342992	-0.228191	0.819498	0.894241	CORO6	84940
ENSG00000124097	6.79674	-0.0765739	0.336261	-0.227722	0.819863	0.894522	NA	NA
ENSG00000237438	25.1636	-0.069771	0.306446	-0.227678	0.819897	0.894522	CECR7	100130418
ENSG00000164818	1082.62	0.0219538	0.0965564	0.227367	0.820138	0.894722	DNAAF5	54919
ENSG00000150477	152.078	0.0365388	0.161077	0.22684	0.820548	0.894992	KIAA1328	57536
ENSG00000157064	350.314	0.0344174	0.151735	0.226826	0.820559	0.894992	NMNAT2	23057
ENSG00000224132	10.4456	0.0777222	0.342533	0.226904	0.820498	0.894992	NA	NA
ENSG00000109794	44.3364	0.0591993	0.261194	0.226649	0.820697	0.89508	FAM149A	25854
ENSG00000167394	229.948	-0.0338694	0.149559	-0.226462	0.820842	0.895175	ZNF668	79759
ENSG00000276170	67.9805	0.0506345	0.224035	0.226012	0.821192	0.895493	LOC101929494	101929494
ENSG00000147679	1296.85	0.0265338	0.117654	0.225525	0.821571	0.895843	UTP23	84294
ENSG00000253797	219.502	-0.0320023	0.142398	-0.224738	0.822183	0.896384	UTP14C	9724
ENSG00000273142	12.7675	0.0758283	0.337341	0.224783	0.822148	0.896384	NA	NA
ENSG00000100031	12.4496	0.0762453	0.339538	0.224556	0.822325	0.896475	GGT1	2678
ENSG00000137824	502.788	-0.0248864	0.110887	-0.224429	0.822423	0.89652	RMDN3	55177
ENSG00000272288	14.1229	0.0740224	0.330133	0.22422	0.822586	0.896634	LOC101929243	101929243
ENSG00000138050	180.9	-0.0389215	0.173942	-0.223761	0.822943	0.89696	THUMPD2	80745
ENSG00000156515	5949.39	-0.0165319	0.0740027	-0.223396	0.823227	0.897206	HK1	3098
ENSG00000077157	206.248	-0.0371367	0.166443	-0.223119	0.823443	0.897378	PPP1R12B	4660
ENSG00000261211	5.9658	0.0757864	0.339834	0.22301	0.823528	0.897407	NA	NA
ENSG00000214541	4.64725	0.0723804	0.324856	0.222808	0.823685	0.897453	NA	NA
ENSG00000260077	30.366	0.0673592	0.302304	0.22282	0.823676	0.897453	NA	NA
ENSG00000233895	13.4244	0.0751296	0.337382	0.222684	0.823781	0.897494	NA	NA
ENSG00000182544	614.001	0.0255325	0.114786	0.222435	0.823975	0.897642	MFSD5	84975
ENSG00000125089	62.759	-0.0515173	0.232187	-0.221879	0.824408	0.898021	SH3TC1	54436
ENSG00000151846	13.626	-0.0740717	0.334123	-0.22169	0.824555	0.898021	PABPC3	5042
ENSG00000178726	8.10826	-0.0760185	0.342847	-0.221727	0.824526	0.898021	THBD	7056
ENSG00000261934	8.79741	-0.0760582	0.342954	-0.221774	0.82449	0.898021	PCDHGA9	56107
ENSG00000248668	4.32063	-0.0725287	0.32803	-0.221104	0.825011	0.898454	OXCT1-AS1	100874002
ENSG00000279560	5.61676	0.0739098	0.334494	0.22096	0.825124	0.898513	NA	NA
ENSG00000177508	80.2951	0.0487468	0.220955	0.220619	0.825389	0.898739	IRX3	79191
ENSG00000204406	309.423	-0.0328007	0.148737	-0.220528	0.82546	0.898753	MBD5	55777
ENSG00000100908	154.362	-0.0365141	0.16609	-0.219845	0.825992	0.898952	EMC9	51016
ENSG00000104763	2103.18	-0.0182892	0.0831434	-0.219972	0.825893	0.898952	ASAH1	427
ENSG00000160551	2271.67	0.0192475	0.0874994	0.219973	0.825892	0.898952	TAOK1	57551
ENSG00000170185	746.188	-0.025803	0.117273	-0.220024	0.825852	0.898952	USP38	84640
ENSG00000177096	402.662	-0.028307	0.128583	-0.220146	0.825757	0.898952	FAM109B	150368
ENSG00000228393	13.1077	0.0742374	0.337573	0.219915	0.825937	0.898952	NA	NA
ENSG00000107165	5.65645	0.0740133	0.337218	0.219482	0.826274	0.899162	TYRP1	7306
ENSG00000139546	509.647	-0.0240421	0.109588	-0.219387	0.826349	0.899162	TARBP2	6895
ENSG00000203761	8.44	-0.07524	0.342977	-0.219373	0.826359	0.899162	NA	NA
ENSG00000064692	24.5041	0.0685343	0.312784	0.21911	0.826564	0.899309	SNCAIP	9627
ENSG00000260088	4.30559	-0.0718286	0.327909	-0.21905	0.826611	0.899309	LOC101929224	101929224
ENSG00000102763	640.005	0.0232338	0.106127	0.218925	0.826709	0.899333	VWA8	23078
ENSG00000222011	48.3961	-0.0551892	0.252151	-0.218873	0.826749	0.899333	FAM185A	222234
ENSG00000184675	164.949	0.0382084	0.17506	0.218259	0.827227	0.89979	AMER1	139285
ENSG00000120805	1449.04	-0.0278711	0.127775	-0.218126	0.827331	0.89984	ARL1	400
ENSG00000197226	1983.35	-0.0215772	0.0990944	-0.217744	0.827629	0.9001	TBC1D9B	23061
ENSG00000137434	14.2776	-0.073634	0.339408	-0.216948	0.828249	0.900696	C6orf52	347744
ENSG00000137831	1231.68	0.0202534	0.0933963	0.216855	0.828322	0.900696	UACA	55075
ENSG00000244588	6.63149	0.0740444	0.341508	0.216816	0.828352	0.900696	RAD21L1	642636
ENSG00000087206	487.165	-0.0247686	0.114359	-0.216587	0.82853	0.900789	UIMC1	51720
ENSG00000100722	1354.15	-0.0206668	0.0954661	-0.216483	0.828612	0.900789	ZC3H14	79882
ENSG00000232216	13.2455	-0.0731719	0.337982	-0.216496	0.828601	0.900789	NA	NA
ENSG00000007923	1137.95	-0.0263176	0.121721	-0.216212	0.828822	0.900828	DNAJC11	55735
ENSG00000198886	16449.9	0.0525675	0.243024	0.216306	0.828749	0.900828	ND4	4538
ENSG00000224543	6.296	0.0736831	0.340759	0.216232	0.828807	0.900828	NA	NA
ENSG00000141026	300.309	-0.0278568	0.129132	-0.215723	0.829204	0.900926	MED9	55090
ENSG00000148719	857.429	0.022841	0.105792	0.215904	0.829062	0.900926	DNAJB12	54788
ENSG00000154814	140.806	0.0400016	0.185319	0.215853	0.829102	0.900926	OXNAD1	92106
ENSG00000165169	430.722	0.0287981	0.133447	0.215802	0.829142	0.900926	DYNLT3	6990
ENSG00000186908	300.716	0.0279116	0.129358	0.21577	0.829167	0.900926	ZDHHC17	23390
ENSG00000242294	4.31683	-0.0703805	0.326521	-0.215547	0.829341	0.901012	STAG3L5P	101735302
ENSG00000227145	15.5002	-0.0733752	0.341123	-0.215099	0.82969	0.901328	IL21-AS1	100996941
ENSG00000174010	145.049	-0.0377035	0.175533	-0.214794	0.829928	0.901523	KLHL15	80311
ENSG00000129009	25.2319	-0.0669303	0.312094	-0.214455	0.830192	0.901683	ISLR	3671
ENSG00000187122	4.65578	-0.0710031	0.331071	-0.214465	0.830185	0.901683	SLIT1	6585
ENSG00000136213	331.407	-0.0356132	0.166168	-0.214321	0.830297	0.901695	CHST12	55501
ENSG00000260236	4.63136	-0.0706703	0.329786	-0.214291	0.83032	0.901695	NA	NA
ENSG00000258325	4.63357	-0.0708595	0.33148	-0.213767	0.830729	0.902076	NA	NA
ENSG00000171931	4.29891	-0.0698087	0.326766	-0.213636	0.830831	0.902124	FBXW10	10517
ENSG00000204138	680.952	0.0256296	0.120068	0.213459	0.830969	0.902146	PHACTR4	65979
ENSG00000212864	16.1033	0.0693856	0.325029	0.213476	0.830956	0.902146	RNF208	727800
ENSG00000244879	38.3839	-0.0598163	0.280353	-0.21336	0.831046	0.902167	NA	NA
ENSG00000112851	938.773	0.0206461	0.0968909	0.213086	0.83126	0.902272	ERBIN	55914
ENSG00000215301	4754.76	-0.0188894	0.0886234	-0.213142	0.831216	0.902272	DDX3X	1654
ENSG00000150459	1199.78	-0.0198828	0.0933644	-0.21296	0.831359	0.902316	SAP18	10284
ENSG00000260971	13.4743	0.0717211	0.336993	0.212827	0.831462	0.902365	NA	NA
ENSG00000059573	2337.38	0.0169717	0.0798235	0.212615	0.831627	0.902426	ALDH18A1	5832
ENSG00000110921	525.311	-0.030719	0.144693	-0.212305	0.831869	0.902426	MVK	4598
ENSG00000118804	13.589	-0.0714639	0.336142	-0.2126	0.831639	0.902426	STBD1	8987
ENSG00000136944	167.127	0.0448739	0.211175	0.212496	0.83172	0.902426	LMX1B	4010
ENSG00000234327	129.928	-0.0401737	0.189155	-0.212385	0.831807	0.902426	LOC101928000	101928000
ENSG00000244486	153.875	-0.0434404	0.204548	-0.212373	0.831816	0.902426	SCARF2	91179
ENSG00000157734	4.64937	-0.0703127	0.331414	-0.212159	0.831983	0.90245	SNX22	79856
ENSG00000188385	9.11978	-0.072749	0.342948	-0.212128	0.832007	0.90245	JAKMIP3	282973
ENSG00000075884	4.30792	-0.0673357	0.317675	-0.211964	0.832135	0.902469	ARHGAP15	55843
ENSG00000266010	4.29948	-0.0691241	0.326124	-0.211956	0.832141	0.902469	GATA6-AS1	100128893
ENSG00000237036	57.4944	0.0505183	0.238544	0.211777	0.832281	0.902557	NA	NA
ENSG00000246263	6.61359	0.0719595	0.340218	0.21151	0.832489	0.902719	UBR5-AS1	101927221
ENSG00000106003	15.7919	0.0691142	0.327032	0.211338	0.832624	0.902761	LFNG	3955
ENSG00000236360	14.1112	0.0705653	0.33394	0.211311	0.832644	0.902761	NA	NA
ENSG00000175600	212.618	0.0382761	0.181217	0.211217	0.832718	0.902778	SUGCT	79783
ENSG00000241494	5.94701	0.0709044	0.335956	0.211053	0.832846	0.902853	NA	NA
ENSG00000249087	16.3979	0.0695607	0.330147	0.210696	0.833125	0.903092	ZNF436-AS1	148898
ENSG00000121067	1126.21	0.0202649	0.0962615	0.21052	0.833262	0.903165	SPOP	8405
ENSG00000171425	207.454	0.0351354	0.166946	0.21046	0.833309	0.903165	ZNF581	51545
ENSG00000231121	4.64113	-0.0690768	0.328787	-0.210096	0.833593	0.90341	NA	NA
ENSG00000198556	79.0906	-0.0445488	0.212327	-0.209812	0.833814	0.903586	ZNF789	285989
ENSG00000002016	38.3268	-0.0563519	0.26902	-0.209471	0.83408	0.903604	RAD52	5893
ENSG00000064999	527.664	-0.0295193	0.141001	-0.209356	0.834171	0.903604	ANKS1A	23294
ENSG00000070444	365.004	0.0257426	0.122878	0.209497	0.83406	0.903604	MNT	4335
ENSG00000086475	1568.6	-0.018409	0.0879275	-0.209366	0.834163	0.903604	SEPHS1	22929
ENSG00000115507	28.236	0.0657194	0.313933	0.209342	0.834181	0.903604	OTX1	5013
ENSG00000242622	4.64104	-0.0692073	0.330132	-0.209635	0.833952	0.903604	NA	NA
ENSG00000181035	181.074	0.0371794	0.177918	0.20897	0.834472	0.903819	SLC25A42	284439
ENSG00000198586	938.609	0.0207066	0.0991399	0.208863	0.834555	0.903819	TLK1	9874
ENSG00000241764	14.9218	-0.069197	0.331209	-0.208922	0.834509	0.903819	NA	NA
ENSG00000136279	2175.23	-0.0188208	0.0902426	-0.208558	0.834793	0.904013	DBNL	28988
ENSG00000147400	995.519	-0.0230885	0.110756	-0.208462	0.834868	0.904031	CETN2	1069
ENSG00000161860	13.5129	0.0709793	0.341509	0.20784	0.835354	0.904494	SYCE2	256126
ENSG00000260958	7.3105	0.0709492	0.342274	0.207288	0.835785	0.904898	NA	NA
ENSG00000185359	1503.84	0.0181626	0.0878091	0.206841	0.836134	0.905193	HGS	9146
ENSG00000224046	16.7368	0.0669332	0.323679	0.206788	0.836175	0.905193	NA	NA
ENSG00000277150	69.3745	-0.0467021	0.225938	-0.206703	0.836242	0.905202	F8A3	474384
ENSG00000182397	4.31315	-0.0663229	0.321014	-0.206604	0.836319	0.905222	DNM1P46	196968
ENSG00000128394	131.757	0.0364826	0.176749	0.206409	0.836472	0.905324	APOBEC3F	200316
ENSG00000187079	4655.38	0.0173824	0.0843614	0.206046	0.836755	0.905567	TEAD1	7003
ENSG00000249637	6.6437	0.0701078	0.34042	0.205945	0.836834	0.905589	NA	NA
ENSG00000110108	2932.71	-0.0182795	0.0888912	-0.205639	0.837073	0.905785	TMEM109	79073
ENSG00000090238	67.0253	0.0555028	0.270367	0.205287	0.837348	0.905955	YPEL3	83719
ENSG00000215221	4.63022	-0.0667776	0.325247	-0.205314	0.837327	0.905955	NA	NA
ENSG00000144285	4.31772	-0.0655709	0.32011	-0.204838	0.837698	0.90609	SCN1A	6323
ENSG00000172409	429.213	-0.0236194	0.115313	-0.204828	0.837707	0.90609	CLP1	10978
ENSG00000197976	315.184	-0.0328318	0.160163	-0.20499	0.83758	0.90609	AKAP17A	8227
ENSG00000239470	10.9697	-0.0701415	0.34222	-0.204961	0.837603	0.90609	NA	NA
ENSG00000259956	1293.59	-0.0193786	0.0946567	-0.204725	0.837787	0.906113	RBM15B	29890
ENSG00000214135	111.154	-0.0400106	0.195683	-0.204467	0.837989	0.906268	LOC220729	220729
ENSG00000241506	7.29229	0.0697018	0.341583	0.204055	0.83831	0.906552	NA	NA
ENSG00000245614	7.77892	-0.06936	0.340768	-0.203541	0.838713	0.906924	DDX11-AS1	100506660
ENSG00000197889	7.3071	0.0695452	0.342028	0.203332	0.838876	0.907037	MEIG1	644890
ENSG00000099783	5269.51	-0.017651	0.0868546	-0.203225	0.838959	0.907044	HNRNPM	4670
ENSG00000125977	2578.87	0.0189888	0.093461	0.203173	0.839	0.907044	EIF2S2	8894
ENSG00000101940	328.005	-0.0257033	0.126774	-0.202748	0.839332	0.907276	WDR13	64743
ENSG00000274561	7.95696	0.0695416	0.342902	0.202803	0.839289	0.907276	NA	NA
ENSG00000160886	2543.06	-0.0175724	0.0867974	-0.202453	0.839563	0.907399	LY6K	54742
ENSG00000272760	15.8979	-0.0661194	0.32648	-0.202522	0.839509	0.907399	NA	NA
ENSG00000204304	630.067	-0.0206336	0.102079	-0.202134	0.839812	0.907541	PBX2	5089
ENSG00000231767	4.9819	-0.0662698	0.327845	-0.202138	0.839809	0.907541	NA	NA
ENSG00000177150	812.481	-0.0260743	0.129199	-0.201814	0.840062	0.907621	FAM210A	125228
ENSG00000249859	146.628	-0.033115	0.16401	-0.201909	0.839988	0.907621	PVT1	5820
ENSG00000272275	4.97456	-0.0667185	0.330505	-0.201869	0.840019	0.907621	NA	NA
ENSG00000198799	356.672	0.0263044	0.130388	0.201739	0.840121	0.907622	LRIG2	9860
ENSG00000237594	7.31161	0.0689258	0.342509	0.201238	0.840513	0.907981	LOC150051	150051
ENSG00000234009	18.7357	0.063625	0.316496	0.20103	0.840675	0.908094	NA	NA
ENSG00000050344	724.331	0.026825	0.133893	0.200346	0.84121	0.908272	NFE2L3	9603
ENSG00000104154	185.417	0.0324068	0.16161	0.200525	0.84107	0.908272	SLC30A4	7782
ENSG00000120029	1094.72	-0.0200281	0.0999395	-0.200403	0.841166	0.908272	C10orf76	79591
ENSG00000132664	248.402	0.0337463	0.168276	0.200542	0.841057	0.908272	POLR3F	10621
ENSG00000148832	65.9302	0.0472085	0.236152	0.199907	0.841553	0.908272	PAOX	196743
ENSG00000198225	9.47192	-0.0686462	0.342856	-0.200219	0.841309	0.908272	NA	NA
ENSG00000220749	17.1407	0.0654983	0.327561	0.199957	0.841514	0.908272	RPL21P28	100131205
ENSG00000230798	24.3987	-0.0598562	0.299417	-0.199909	0.841551	0.908272	FOXD3-AS1	100996301
ENSG00000250988	9.75863	-0.0685406	0.342241	-0.20027	0.84127	0.908272	SNHG21	100505616
ENSG00000261351	4.64287	-0.0658396	0.329109	-0.200054	0.841438	0.908272	NA	NA
ENSG00000272829	5.31599	-0.0670508	0.335237	-0.20001	0.841473	0.908272	NA	NA
ENSG00000273388	150.922	0.0353217	0.176748	0.199843	0.841604	0.908272	NA	NA
ENSG00000280208	65.8972	-0.0484399	0.241699	-0.200414	0.841157	0.908272	NA	NA
ENSG00000023608	168.116	0.0318804	0.15985	0.199439	0.841919	0.908441	SNAPC1	6617
ENSG00000092140	1131.3	-0.0207701	0.104224	-0.199283	0.842042	0.908441	G2E3	55632
ENSG00000105135	744.302	-0.0221173	0.111117	-0.199045	0.842227	0.908441	ILVBL	10994
ENSG00000106927	6.60743	0.066805	0.335509	0.199115	0.842173	0.908441	AMBP	259
ENSG00000124508	117.71	0.0405221	0.203422	0.199202	0.842105	0.908441	BTN2A2	10385
ENSG00000139620	462.33	0.0223213	0.112036	0.199233	0.84208	0.908441	KANSL2	54934
ENSG00000168005	466.308	0.0262713	0.13172	0.199448	0.841912	0.908441	C11orf84	144097
ENSG00000223705	21.0638	0.062827	0.315767	0.198966	0.842289	0.908441	NSUN5P1	155400
ENSG00000243517	4.33103	-0.0628263	0.315742	-0.19898	0.842278	0.908441	NA	NA
ENSG00000277142	7.96736	0.0681187	0.342744	0.198745	0.842462	0.908564	NA	NA
ENSG00000105851	12.2648	-0.0678406	0.34236	-0.198156	0.842923	0.908998	PIK3CG	5294
ENSG00000100991	2560.21	0.0169936	0.0859181	0.197788	0.843211	0.909118	TRPC4AP	26133
ENSG00000101144	48.4899	-0.0506599	0.256004	-0.197887	0.843134	0.909118	BMP7	655
ENSG00000237357	4.98929	-0.0648634	0.327828	-0.197858	0.843156	0.909118	NA	NA
ENSG00000169228	10.8059	-0.0672528	0.340352	-0.197598	0.84336	0.909215	RAB24	53917
ENSG00000127989	228.656	0.0291305	0.14748	0.197521	0.84342	0.909217	MTERF1	7978
ENSG00000282458	86.1298	0.0426695	0.216241	0.197324	0.843574	0.909319	WASH5P	375690
ENSG00000259091	159.692	0.0369798	0.187553	0.19717	0.843694	0.909386	NA	NA
ENSG00000185386	279.816	0.029357	0.149426	0.196464	0.844247	0.909918	MAPK11	5600
ENSG00000271380	4.98677	-0.0650111	0.331034	-0.196388	0.844306	0.909918	NA	NA
ENSG00000204592	3775.45	0.0167682	0.0854862	0.196151	0.844492	0.910055	HLA-E	3133
ENSG00000095015	612.042	-0.0214746	0.109548	-0.19603	0.844587	0.910094	MAP3K1	4214
ENSG00000107854	1822.71	0.0180925	0.09234	0.195933	0.844662	0.910112	TNKS2	80351
ENSG00000198218	1060.21	0.0187963	0.0960607	0.195671	0.844868	0.910269	QRICH1	54870
ENSG00000128000	60.7808	-0.0460719	0.235619	-0.195535	0.844974	0.910321	ZNF780B	163131
ENSG00000086065	1166.35	-0.0197239	0.100958	-0.195367	0.845106	0.910366	CHMP5	51510
ENSG00000127311	4.95438	-0.0639759	0.327525	-0.195331	0.845134	0.910366	HELB	92797
ENSG00000131373	260.914	-0.0276661	0.141702	-0.195242	0.845204	0.910378	HACL1	26061
ENSG00000111711	1227	-0.0278984	0.143034	-0.195047	0.845356	0.910479	GOLT1B	51026
ENSG00000239264	5.99248	0.0650466	0.333843	0.194842	0.845517	0.910588	TXNDC5	81567
ENSG00000227057	1048.47	0.0189053	0.0970731	0.194753	0.845586	0.910599	WDR46	9277
ENSG00000187653	21.7563	0.0601648	0.309449	0.194426	0.845842	0.910781	NA	NA
ENSG00000237004	5.31519	-0.0653763	0.336319	-0.194388	0.845872	0.910781	NA	NA
ENSG00000254998	10.4778	-0.0661597	0.340936	-0.194053	0.846134	0.911	NA	NA
ENSG00000112473	3885.35	-0.0160822	0.0829084	-0.193976	0.846195	0.911001	SLC39A7	7922
ENSG00000196544	195.627	0.0357998	0.184765	0.193758	0.846365	0.911121	BORCS6	54785
ENSG00000136536	1919.12	0.0198369	0.102466	0.193594	0.846493	0.911196	MARCH7	64844
ENSG00000172009	1594.66	0.0193835	0.100243	0.193365	0.846673	0.911326	THOP1	7064
ENSG00000158092	554.692	-0.0221956	0.115013	-0.192983	0.846972	0.911487	NCK1	4690
ENSG00000160404	172.445	0.0305809	0.158493	0.192948	0.847	0.911487	TOR2A	27433
ENSG00000272040	4.64743	-0.0630722	0.326793	-0.193004	0.846956	0.911487	NA	NA
ENSG00000246560	7.96135	0.0660805	0.342975	0.192668	0.847219	0.911659	LOC105377348	105377348
ENSG00000182057	8.30308	0.0660233	0.342917	0.192535	0.847323	0.911708	OGFRP1	388906
ENSG00000081148	19.0534	0.0609873	0.31754	0.192062	0.847694	0.91198	IMPG2	50939
ENSG00000141527	7.62521	0.0658163	0.34268	0.192064	0.847692	0.91198	CARD14	79092
ENSG00000196118	41.2062	-0.0518356	0.270117	-0.1919	0.84782	0.912053	CCDC189	90835
ENSG00000158805	67.1226	-0.0428475	0.223796	-0.191458	0.848167	0.912362	ZNF276	92822
ENSG00000153294	269.126	0.0329501	0.172221	0.191325	0.848271	0.912411	ADGRF4	221393
ENSG00000106686	5.62853	-0.0645027	0.337538	-0.191098	0.848449	0.912539	SPATA6L	55064
ENSG00000173137	61.3477	0.0465233	0.243898	0.190749	0.848722	0.912769	ADCK5	203054
ENSG00000156671	788.703	0.0214864	0.112712	0.190631	0.848815	0.912805	SAMD8	142891
ENSG00000124257	4.98167	-0.062151	0.326523	-0.190342	0.849041	0.912951	NEURL2	140825
ENSG00000258845	4.64003	-0.061588	0.323625	-0.190307	0.849069	0.912951	NA	NA
ENSG00000085465	4.61176	-0.0601887	0.316914	-0.189921	0.849371	0.912958	OVGP1	5016
ENSG00000100077	7.98297	0.0651486	0.342904	0.189991	0.849316	0.912958	ADRBK2	157
ENSG00000136717	521.725	0.0305901	0.16104	0.189953	0.849346	0.912958	BIN1	274
ENSG00000161888	498.305	0.0227692	0.119789	0.190078	0.849248	0.912958	SPC24	147841
ENSG00000204524	59.0906	0.043362	0.228245	0.18998	0.849325	0.912958	ZNF805	390980
ENSG00000174721	8.33369	0.0650716	0.342936	0.189749	0.849506	0.913041	FGFBP3	143282
ENSG00000129480	284.961	-0.0306368	0.161567	-0.189623	0.849605	0.913083	DTD2	112487
ENSG00000176125	25.405	0.0566509	0.299287	0.189286	0.849869	0.913303	UFSP1	402682
ENSG00000178752	270.244	0.026482	0.13997	0.189198	0.849938	0.913314	FAM132B	151176
ENSG00000197375	225.408	-0.0297063	0.15725	-0.188911	0.850163	0.913492	SLC22A5	6584
ENSG00000238113	9.28083	0.0646922	0.342825	0.188703	0.850325	0.913604	LINC01410	103352539
ENSG00000008086	114.166	-0.0408354	0.216555	-0.188568	0.850431	0.913654	CDKL5	6792
ENSG00000124275	1193.06	0.0225863	0.120046	0.188147	0.850761	0.913941	MTRR	4552
ENSG00000173744	1251.94	0.0216274	0.114993	0.188076	0.850817	0.913941	AGFG1	3267
ENSG00000088340	4.66888	-0.0602598	0.321238	-0.187586	0.851201	0.91416	FER1L4	80307
ENSG00000180425	41.4331	0.0492973	0.262898	0.187515	0.851257	0.91416	C11orf71	54494
ENSG00000213326	24.4184	0.0582767	0.310658	0.187591	0.851197	0.91416	NA	NA
ENSG00000233937	45.2886	-0.0474441	0.252954	-0.187561	0.851221	0.91416	NA	NA
ENSG00000061337	706.354	-0.0277532	0.148249	-0.187207	0.851498	0.914207	LZTS1	11178
ENSG00000161526	940.32	-0.0202632	0.108268	-0.187157	0.851538	0.914207	SAP30BP	29115
ENSG00000173947	11.4403	-0.0631507	0.33721	-0.187274	0.851445	0.914207	PIFO	128344
ENSG00000235957	8.63588	0.06417	0.342812	0.187187	0.851514	0.914207	NA	NA
ENSG00000204802	10.7462	-0.0639214	0.341911	-0.186953	0.851697	0.914315	NA	NA
ENSG00000048649	1671.52	0.0174861	0.0936103	0.186797	0.85182	0.914383	RSF1	51773
ENSG00000204516	7.98405	0.0636838	0.341163	0.186667	0.851922	0.914429	MICB	4277
ENSG00000256268	11.1211	-0.0631347	0.339169	-0.186145	0.852331	0.914805	NA	NA
ENSG00000060138	420.434	-0.0221205	0.119013	-0.185866	0.852549	0.914853	YBX3	8531
ENSG00000247595	7.96899	0.0637336	0.342909	0.185861	0.852553	0.914853	SPTY2D1-AS1	100506540
ENSG00000251143	5.63423	-0.0625951	0.336601	-0.185962	0.852474	0.914853	LOC100128494	100128494
ENSG00000164631	537.757	-0.0201955	0.108764	-0.185682	0.852694	0.914891	ZNF12	7559
ENSG00000169427	18.5716	-0.0585542	0.315488	-0.185599	0.85276	0.914891	KCNK9	51305
ENSG00000182858	255.975	-0.0253469	0.136612	-0.185539	0.852806	0.914891	ALG12	79087
ENSG00000219451	17.873	-0.0596799	0.321698	-0.185515	0.852825	0.914891	RPL23P8	222901
ENSG00000139910	25.0784	-0.0559554	0.301845	-0.185378	0.852933	0.914943	NOVA1	4857
ENSG00000175567	4.97616	-0.0612097	0.330358	-0.185283	0.853007	0.914959	UCP2	7351
ENSG00000152936	7.60318	0.0631662	0.341204	0.185127	0.853129	0.915027	LMNTD1	160492
ENSG00000179168	5.63406	-0.0623971	0.338194	-0.184501	0.853621	0.91549	GGN	199720
ENSG00000183765	242.152	0.0262057	0.142118	0.184394	0.853704	0.915516	CHEK2	11200
ENSG00000107890	272.071	-0.0266846	0.144925	-0.184127	0.853914	0.915678	ANKRD26	22852
ENSG00000150681	12.1042	-0.0620762	0.337381	-0.183995	0.854018	0.915725	RGS18	64407
ENSG00000138018	1402.4	-0.0249478	0.135763	-0.18376	0.854202	0.915796	EPT1	85465
ENSG00000186354	5.97841	-0.0620181	0.337433	-0.183794	0.854175	0.915796	C9orf47	286223
ENSG00000118217	1576.27	0.0173265	0.0943445	0.183651	0.854287	0.915824	ATF6	22926
ENSG00000154144	950.578	0.0228627	0.12456	0.183548	0.854368	0.915832	TBRG1	84897
ENSG00000165416	762.448	-0.0239359	0.130471	-0.183457	0.854439	0.915832	SUGT1	10910
ENSG00000170917	81.6077	-0.0372877	0.203297	-0.183415	0.854473	0.915832	NUDT6	11162
ENSG00000169223	3443.06	-0.0181205	0.0988858	-0.183247	0.854604	0.915909	LMAN2	10960
ENSG00000118197	446.786	0.0206077	0.113017	0.182343	0.855314	0.916029	DDX59	83479
ENSG00000124549	29.6869	0.0517948	0.284111	0.182305	0.855343	0.916029	BTN2A3P	54718
ENSG00000132329	119.059	-0.041624	0.227865	-0.182669	0.855057	0.916029	RAMP1	10267
ENSG00000136021	1447.57	-0.019435	0.106499	-0.18249	0.855198	0.916029	SCYL2	55681
ENSG00000183458	10.8222	-0.0624997	0.342392	-0.182539	0.85516	0.916029	NA	NA
ENSG00000186312	190.812	-0.0272428	0.149461	-0.182274	0.855367	0.916029	CA5BP1	340591
ENSG00000198598	10.3057	0.0623585	0.341374	0.182669	0.855057	0.916029	MMP17	4326
ENSG00000228253	1023.34	0.047471	0.259806	0.182717	0.85502	0.916029	ATP8	4509
ENSG00000236548	4.30706	-0.0575667	0.314896	-0.182812	0.854946	0.916029	RNF217-AS1	7955
ENSG00000242715	23.6907	0.0565641	0.309612	0.182694	0.855038	0.916029	CCDC169	728591
ENSG00000258016	5.6584	-0.0612333	0.335453	-0.182539	0.85516	0.916029	NA	NA
ENSG00000119899	359.786	-0.0278075	0.152716	-0.182086	0.855515	0.916124	SLC17A5	26503
ENSG00000132432	1735.87	-0.0226704	0.124606	-0.181937	0.855632	0.916186	SEC61G	23480
ENSG00000139233	251.136	-0.0282075	0.155326	-0.181601	0.855896	0.916278	LLPH	84298
ENSG00000175581	1077.71	-0.0186675	0.102776	-0.181633	0.855871	0.916278	MRPL48	51642
ENSG00000276900	10.7985	-0.0619187	0.340865	-0.181652	0.855856	0.916278	NA	NA
ENSG00000015133	5.9724	-0.0616265	0.339552	-0.181493	0.85598	0.916305	CCDC88C	440193
ENSG00000126460	7.94334	0.0620901	0.342526	0.181271	0.856155	0.916428	PRRG2	5639
ENSG00000196411	1776.37	-0.0274535	0.151692	-0.180981	0.856382	0.916514	EPHB4	2050
ENSG00000197417	43.7009	0.0481411	0.266058	0.180942	0.856413	0.916514	SHPK	23729
ENSG00000278997	4.98395	-0.0594088	0.328191	-0.181019	0.856352	0.916514	NA	NA
ENSG00000116977	6.93491	0.0603213	0.333519	0.180863	0.856475	0.916517	LGALS8	3964
ENSG00000164327	949.095	-0.0202148	0.112094	-0.180338	0.856887	0.916798	RICTOR	253260
ENSG00000168887	307.538	0.026273	0.145803	0.180195	0.856999	0.916798	C2orf68	388969
ENSG00000169221	919.919	0.0196467	0.109057	0.180151	0.857034	0.916798	TBC1D10B	26000
ENSG00000205293	6.30126	-0.0614843	0.340957	-0.180329	0.856895	0.916798	LINC01602	100505477
ENSG00000226465	11.2781	0.0609648	0.338249	0.180236	0.856967	0.916798	LOC105372582	105372582
ENSG00000187514	11996.5	0.0133395	0.0741123	0.17999	0.85716	0.91687	PTMA	5757
ENSG00000140471	133.404	0.0333908	0.185779	0.179734	0.857361	0.917021	LINS1	55180
ENSG00000159459	768.392	-0.0203444	0.113363	-0.179463	0.857574	0.917186	UBR1	197131
ENSG00000036448	12.1324	-0.0605972	0.338749	-0.178885	0.858028	0.917227	MYOM2	9172
ENSG00000134115	4.32488	-0.0561786	0.313859	-0.178993	0.857943	0.917227	CNTN6	27255
ENSG00000163161	816.254	0.0188685	0.105403	0.179013	0.857927	0.917227	ERCC3	2071
ENSG00000204070	441.875	-0.0232333	0.129678	-0.179162	0.85781	0.917227	SYS1	90196
ENSG00000221174	5.97678	-0.060489	0.338062	-0.178929	0.857994	0.917227	NA	NA
ENSG00000226380	20.6626	0.0574828	0.320776	0.179199	0.857781	0.917227	NA	NA
ENSG00000230650	11.2972	0.0606057	0.338504	0.17904	0.857906	0.917227	NA	NA
ENSG00000163393	11.4394	-0.0606539	0.339383	-0.178718	0.858159	0.917303	SLC22A15	55356
ENSG00000161647	25.7116	0.0531256	0.297625	0.178499	0.858331	0.917424	MPP3	4356
ENSG00000115677	14740.5	0.0140726	0.078899	0.178362	0.858439	0.917476	HDLBP	3069
ENSG00000150764	615.82	-0.0210882	0.118474	-0.177998	0.858724	0.917717	DIXDC1	85458
ENSG00000163492	5.65936	-0.0579379	0.325721	-0.177876	0.858821	0.917757	CCDC141	285025
ENSG00000197841	85.8688	0.0361668	0.204179	0.177133	0.859404	0.918127	ZNF181	339318
ENSG00000214357	295.332	-0.0391806	0.221051	-0.177247	0.859314	0.918127	NEURL1B	54492
ENSG00000232385	7.67981	0.0602463	0.339834	0.177282	0.859287	0.918127	NA	NA
ENSG00000233270	12.4262	-0.060046	0.338986	-0.177134	0.859403	0.918127	NA	NA
ENSG00000117245	12.4329	-0.0597861	0.337712	-0.177033	0.859483	0.918147	KIF17	57576
ENSG00000242515	60.4021	-0.0409907	0.231643	-0.176956	0.859543	0.918148	UGT1A10	54575
ENSG00000165714	83.9292	-0.0356921	0.201884	-0.176795	0.859669	0.91822	BORCS5	118426
ENSG00000230897	4.96687	-0.0578142	0.32745	-0.176559	0.859855	0.918355	NA	NA
ENSG00000150967	30.3523	-0.0494218	0.280119	-0.176432	0.859955	0.918398	ABCB9	23457
ENSG00000247675	9.98123	0.0603926	0.342897	0.176125	0.860196	0.918592	LRP4-AS1	100507401
ENSG00000100068	11.7741	-0.0594277	0.337776	-0.175938	0.860343	0.918685	LRP5L	91355
ENSG00000088727	51.8954	-0.0432616	0.246586	-0.175442	0.860732	0.91872	KIF9	64147
ENSG00000110400	1556.41	-0.0201349	0.114617	-0.175671	0.860552	0.91872	NECTIN1	5818
ENSG00000114861	377.306	-0.0264909	0.150968	-0.175474	0.860707	0.91872	FOXP1	27086
ENSG00000138073	1145.66	-0.0159588	0.0909555	-0.175457	0.860721	0.91872	PREB	10113
ENSG00000140280	128.607	0.0326142	0.185609	0.175714	0.860519	0.91872	LYSMD2	256586
ENSG00000251468	6.32104	-0.0591973	0.337372	-0.175466	0.860714	0.91872	NA	NA
ENSG00000090530	1501.45	-0.0215902	0.123395	-0.174968	0.861105	0.919054	P3H2	55214
ENSG00000163681	1043.45	0.0167136	0.0956102	0.17481	0.861229	0.91906	SLMAP	7871
ENSG00000205220	178.339	0.0319525	0.182762	0.174831	0.861212	0.91906	PSMB10	5699
ENSG00000105383	11.2589	0.0592038	0.339373	0.174451	0.861511	0.919214	CD33	945
ENSG00000105427	10.8246	-0.0597953	0.343012	-0.174324	0.861611	0.919214	CNFN	84518
ENSG00000123737	715.407	-0.0230304	0.132038	-0.174423	0.861533	0.919214	EXOSC9	5393
ENSG00000212232	11.6022	0.0591192	0.339028	0.174379	0.861568	0.919214	SNORD17	692086
ENSG00000102780	224.077	0.0264368	0.151798	0.174157	0.861742	0.91928	DGKH	160851
ENSG00000262468	11.6183	0.0586616	0.336954	0.174094	0.861792	0.91928	LINC01569	100507501
ENSG00000274423	13.1298	-0.0581075	0.3341	-0.173923	0.861926	0.91936	NA	NA
ENSG00000038295	5.63106	-0.0582882	0.335958	-0.173499	0.862259	0.91965	TLL1	7092
ENSG00000056291	5.9501	-0.05861	0.338518	-0.173137	0.862544	0.91965	NPFFR2	10886
ENSG00000109089	769.149	-0.0228134	0.131827	-0.173056	0.862607	0.91965	CDR2L	30850
ENSG00000142655	367.978	-0.0211264	0.122013	-0.173149	0.862534	0.91965	PEX14	5195
ENSG00000171720	1257.28	-0.0157995	0.0913016	-0.173047	0.862614	0.91965	HDAC3	8841
ENSG00000204220	502.548	-0.0218091	0.125929	-0.173185	0.862506	0.91965	PFDN6	10471
ENSG00000226266	6.28533	-0.0589684	0.340084	-0.173393	0.862342	0.91965	BAZ2B	29994
ENSG00000100027	8.95644	0.0590768	0.34172	0.172881	0.862745	0.919682	YPEL1	29799
ENSG00000197779	79.3153	-0.0396116	0.229157	-0.172858	0.862763	0.919682	ZNF81	347344
ENSG00000164104	1477.9	0.0186888	0.108269	0.172614	0.862955	0.919823	HMGB2	3148
ENSG00000197714	33.3042	0.0475165	0.275888	0.172231	0.863256	0.92008	ZNF460	10794
ENSG00000180747	9.92229	0.0589285	0.342325	0.172142	0.863326	0.920091	SMG1P3	100271836
ENSG00000139131	277.487	0.0251219	0.146511	0.171467	0.863857	0.920472	YARS2	51067
ENSG00000185261	20.9177	-0.0555893	0.324202	-0.171465	0.863858	0.920472	KIAA0825	285600
ENSG00000250903	20.8295	0.0559709	0.326435	0.171461	0.863861	0.920472	NA	NA
ENSG00000245812	17.9118	-0.0557098	0.3253	-0.171257	0.864022	0.92058	LOC101927740	101927740
ENSG00000079819	2415.98	-0.0148146	0.0865457	-0.171177	0.864085	0.920583	EPB41L2	2037
ENSG00000259456	13.7804	-0.0572439	0.33457	-0.171097	0.864148	0.920586	ADNP-AS1	101927631
ENSG00000105290	1491.59	0.0246709	0.144326	0.170939	0.864272	0.920656	APLP1	333
ENSG00000233382	8.29241	0.0584591	0.342596	0.170635	0.86451	0.920719	NKAPP1	158801
ENSG00000272341	12.2576	0.057329	0.33568	0.170785	0.864393	0.920719	NA	NA
ENSG00000273702	6.967	-0.0582826	0.341541	-0.170646	0.864502	0.920719	NA	NA
ENSG00000088876	133.68	0.0316156	0.186186	0.169806	0.865163	0.921014	ZNF343	79175
ENSG00000151552	415.251	-0.0204088	0.120084	-0.169954	0.865046	0.921014	QDPR	5860
ENSG00000188611	43.1372	-0.0439592	0.258514	-0.170046	0.864974	0.921014	ASAH2	56624
ENSG00000203865	16.9532	-0.0568269	0.334909	-0.169678	0.865263	0.921014	ATP1A1-AS1	84852
ENSG00000227896	5.31316	-0.0561595	0.330977	-0.169678	0.865263	0.921014	LOC105378405	105378405
ENSG00000242689	20.8694	-0.0540355	0.317679	-0.170094	0.864936	0.921014	CNTF	1270
ENSG00000255823	12.152	-0.0579693	0.341138	-0.169929	0.865066	0.921014	MTRNR2L8	100463486
ENSG00000273018	11.7627	-0.05798	0.341496	-0.169783	0.865181	0.921014	NA	NA
ENSG00000143867	485.1	-0.0213545	0.126159	-0.169267	0.865587	0.921104	OSR1	130497
ENSG00000157657	1000.51	-0.0161288	0.0951751	-0.169465	0.865431	0.921104	ZNF618	114991
ENSG00000196183	6.33643	-0.0571033	0.337309	-0.16929	0.865568	0.921104	NA	NA
ENSG00000225151	387.958	0.0329743	0.194723	0.16934	0.86553	0.921104	GOLGA2P7	388152
ENSG00000134982	1313.74	-0.0166451	0.0984072	-0.169145	0.865683	0.921143	APC	324
ENSG00000099617	5.66026	-0.0562019	0.332635	-0.16896	0.865828	0.921235	EFNA2	1943
ENSG00000117000	1081.14	0.0178866	0.105926	0.16886	0.865907	0.921255	RLF	6018
ENSG00000039560	2779.84	0.0212736	0.126086	0.168723	0.866014	0.921306	RAI14	26064
ENSG00000141448	880.639	0.0188195	0.111644	0.168567	0.866137	0.921373	GATA6	2627
ENSG00000112304	522.702	-0.0192671	0.114471	-0.168314	0.866336	0.921395	ACOT13	55856
ENSG00000197506	86.4091	0.0461659	0.274148	0.168398	0.866271	0.921395	SLC28A3	64078
ENSG00000226221	5.97483	-0.0568667	0.337719	-0.168385	0.866281	0.921395	NA	NA
ENSG00000250959	12.7288	-0.0571611	0.34088	-0.167687	0.866829	0.921856	GLUD1P3	2749
ENSG00000180875	6.97408	-0.057282	0.341804	-0.167587	0.866908	0.921876	GREM2	64388
ENSG00000077684	517.796	0.0230698	0.137762	0.167462	0.867007	0.921918	JADE1	79960
ENSG00000070610	453.503	-0.0263603	0.158081	-0.166752	0.867565	0.922384	GBA2	57704
ENSG00000277075	5.95825	-0.0558416	0.334749	-0.166816	0.867514	0.922384	HIST1H2AE	3012
ENSG00000182362	160.464	0.0277419	0.166792	0.166326	0.8679	0.922677	YBEY	54059
ENSG00000174125	21.8822	-0.0515743	0.310689	-0.166	0.868157	0.922887	TLR1	7096
ENSG00000123416	39112.8	-0.0118355	0.0715978	-0.165305	0.868704	0.923404	TUBA1B	10376
ENSG00000056277	150.331	-0.0278693	0.168798	-0.165104	0.868862	0.923509	ZNF280C	55609
ENSG00000125844	5466.67	-0.0220623	0.133875	-0.164798	0.869103	0.923702	RRBP1	6238
ENSG00000064995	542.504	0.0186037	0.113667	0.163669	0.869992	0.924519	TAF11	6882
ENSG00000213885	14.1317	-0.0545099	0.333018	-0.163685	0.869979	0.924519	NA	NA
ENSG00000274220	6.28216	-0.0550202	0.336517	-0.163499	0.870125	0.924598	NA	NA
ENSG00000132819	364.729	-0.0235819	0.144665	-0.16301	0.87051	0.924943	RBM38	55544
ENSG00000258655	13.642	0.0545772	0.336034	0.162416	0.870978	0.925313	NA	NA
ENSG00000271011	15.6013	0.0530367	0.326495	0.162442	0.870957	0.925313	NA	NA
ENSG00000069966	626.676	0.0186316	0.115265	0.161642	0.871588	0.925898	GNB5	10681
ENSG00000133247	117.85	0.0301509	0.187295	0.160981	0.872108	0.926323	KMT5C	84787
ENSG00000261115	54.6043	0.0381082	0.236642	0.161037	0.872064	0.926323	TMEM178B	100507421
ENSG00000221995	6.64366	-0.0544215	0.340032	-0.160048	0.872843	0.92704	TIAF1	9220
ENSG00000204217	1568.32	-0.0142389	0.089163	-0.159695	0.873121	0.927271	BMPR2	659
ENSG00000235472	5.66061	-0.0529675	0.331973	-0.159553	0.873233	0.927326	NA	NA
ENSG00000185920	268.789	0.0328887	0.206718	0.159099	0.873591	0.927643	PTCH1	5727
ENSG00000169696	357.241	-0.0207884	0.130757	-0.158985	0.873681	0.927675	ASPSCR1	79058
ENSG00000023318	1116.25	-0.0144455	0.0909848	-0.158768	0.873852	0.92772	ERP44	23071
ENSG00000070759	109.568	0.0324256	0.204185	0.158805	0.873823	0.92772	TESK2	10420
ENSG00000104783	323.864	0.023447	0.147743	0.158702	0.873904	0.92772	KCNN4	3783
ENSG00000013503	517.462	0.0256619	0.16192	0.158485	0.874075	0.927774	POLR3B	55703
ENSG00000196850	416.653	0.0187791	0.118457	0.158531	0.874038	0.927774	PPTC7	160760
ENSG00000265401	12.9983	0.0541656	0.342171	0.1583	0.874221	0.927866	NA	NA
ENSG00000139719	217.04	-0.0250696	0.158685	-0.157983	0.87447	0.928054	VPS33A	65082
ENSG00000211956	10.9584	0.0540269	0.342112	0.157922	0.874519	0.928054	NA	NA
ENSG00000064012	1161.87	-0.0144505	0.0915681	-0.157811	0.874606	0.928083	CASP8	841
ENSG00000105982	17.9147	0.0504348	0.320554	0.157336	0.87498	0.928166	RNF32	140545
ENSG00000117280	1284.45	-0.0165063	0.104914	-0.157331	0.874984	0.928166	RAB29	8934
ENSG00000133026	2619.65	0.0210145	0.133543	0.157362	0.87496	0.928166	MYH10	4628
ENSG00000142949	1458.72	-0.0174681	0.111013	-0.157352	0.874967	0.928166	PTPRF	5792
ENSG00000261879	15.7516	-0.0511541	0.325019	-0.157388	0.874939	0.928166	LOC100130950	100130950
ENSG00000137776	900.438	-0.0168654	0.107299	-0.15718	0.875103	0.928196	SLTM	79811
ENSG00000228224	6.98413	-0.0537212	0.341862	-0.157143	0.875132	0.928196	NACAP1	83955
ENSG00000115827	462.002	0.0217583	0.138758	0.156808	0.875397	0.928349	DCAF17	80067
ENSG00000173928	39.9187	0.0426033	0.271611	0.156854	0.87536	0.928349	SWSAP1	126074
ENSG00000142330	116.188	-0.029555	0.188596	-0.156711	0.875473	0.928353	CAPN10	11132
ENSG00000176171	1882.5	0.0164423	0.104962	0.15665	0.875521	0.928353	BNIP3	664
ENSG00000154710	47.1827	-0.0413319	0.264399	-0.156324	0.875778	0.928562	RABGEF1	27342
ENSG00000156958	300.887	-0.0205273	0.131672	-0.155897	0.876114	0.928606	GALK2	2585
ENSG00000173451	87.3452	0.0354739	0.227342	0.156037	0.876004	0.928606	THAP2	83591
ENSG00000175106	14.0926	-0.0515266	0.33081	-0.155759	0.876223	0.928606	TVP23C	201158
ENSG00000180953	5.31762	-0.0499749	0.320523	-0.155917	0.876099	0.928606	ST20	400410
ENSG00000181038	238.959	0.0234363	0.150402	0.155824	0.876172	0.928606	METTL23	124512
ENSG00000205771	7.64929	-0.0534038	0.342907	-0.155739	0.876239	0.928606	CATSPER2P1	440278
ENSG00000251518	6.96491	-0.0531551	0.341143	-0.155815	0.876179	0.928606	LOC105374729	105374729
ENSG00000069974	637.935	-0.0167752	0.107905	-0.155463	0.876456	0.928652	RAB27A	5873
ENSG00000135362	153.447	0.0260251	0.167283	0.155575	0.876368	0.928652	PRR5L	79899
ENSG00000282936	14.9192	0.0508767	0.327278	0.155454	0.876463	0.928652	NA	NA
ENSG00000236209	6.9859	-0.0529291	0.341186	-0.155133	0.876717	0.928857	NA	NA
ENSG00000125319	112.329	0.0314013	0.203308	0.154452	0.877253	0.929328	C17orf53	78995
ENSG00000171320	1238.84	0.0174672	0.113117	0.154417	0.877281	0.929328	ESCO2	157570
ENSG00000173681	44.4129	-0.0392668	0.25445	-0.15432	0.877357	0.929345	CXorf23	256643
ENSG00000186862	36.6876	0.043366	0.281715	0.153936	0.87766	0.929602	PDZD7	79955
ENSG00000169093	546.805	-0.0214607	0.139659	-0.153665	0.877874	0.929765	ASMTL	8623
ENSG00000185019	156.151	0.0249249	0.162387	0.153491	0.878011	0.929846	UBOX5	22888
ENSG00000111816	6.94978	-0.0520355	0.339218	-0.153399	0.878084	0.92986	FRK	2444
ENSG00000129317	395.204	-0.0231143	0.150914	-0.153162	0.87827	0.929991	PUS7L	83448
ENSG00000137500	829.821	0.016206	0.105874	0.153068	0.878345	0.929991	CCDC90B	60492
ENSG00000232040	57.6198	0.0365516	0.23888	0.153012	0.878389	0.929991	ZBED9	114821
ENSG00000243964	7.00934	-0.051847	0.339464	-0.152732	0.878609	0.930161	NA	NA
ENSG00000104901	6.6338	-0.0513902	0.338174	-0.151964	0.879215	0.930612	DKKL1	27120
ENSG00000123612	36.9034	-0.0445994	0.293297	-0.152062	0.879138	0.930612	ACVR1C	130399
ENSG00000132676	2150.31	0.0157511	0.103617	0.152013	0.879177	0.930612	DAP3	7818
ENSG00000143771	1040.03	0.0193974	0.127719	0.151875	0.879285	0.930622	CNIH4	29097
ENSG00000078674	2943.45	-0.0131425	0.0865976	-0.151765	0.879372	0.930651	PCM1	5108
ENSG00000170876	1784.05	-0.013906	0.091745	-0.151573	0.879524	0.930747	TMEM43	79188
ENSG00000092208	238.157	-0.0226537	0.149692	-0.151335	0.879711	0.930841	GEMIN2	8487
ENSG00000101361	1823.55	0.0186946	0.123554	0.151308	0.879733	0.930841	NOP56	10528
ENSG00000251580	31.7504	0.0447305	0.296512	0.150856	0.88009	0.931155	LOC105374366	105374366
ENSG00000133131	34.3493	-0.0435824	0.290594	-0.149977	0.880783	0.931782	MORC4	79710
ENSG00000268575	5.99137	-0.0498454	0.332412	-0.149951	0.880803	0.931782	NA	NA
ENSG00000244038	9496.02	-0.0141107	0.0942156	-0.149771	0.880946	0.931869	DDOST	1650
ENSG00000162729	203.231	0.028182	0.188344	0.149631	0.881056	0.93189	IGSF8	93185
ENSG00000166348	356.891	-0.0186947	0.124971	-0.149593	0.881086	0.93189	USP54	159195
ENSG00000173011	468.533	-0.0182262	0.122001	-0.149394	0.881243	0.931992	TADA2B	93624
ENSG00000119547	12.2525	0.0505822	0.339804	0.148857	0.881667	0.932249	ONECUT2	9480
ENSG00000131791	534.776	0.0172112	0.115591	0.148898	0.881634	0.932249	PRKAB2	5565
ENSG00000243071	7.66247	-0.0510138	0.342452	-0.148966	0.88158	0.932249	NA	NA
ENSG00000226419	55.8395	-0.0362078	0.243813	-0.148507	0.881943	0.932478	SLC16A1-AS1	100506392
ENSG00000039537	94.166	-0.035906	0.242277	-0.148202	0.882183	0.932668	C6	729
ENSG00000228192	24.5095	-0.0473512	0.319821	-0.148056	0.882299	0.932726	NA	NA
ENSG00000148344	21.592	0.0465788	0.315367	0.147697	0.882582	0.932961	PTGES	9536
ENSG00000240859	7.60004	-0.0500453	0.339287	-0.147501	0.882736	0.933061	NA	NA
ENSG00000119318	5183.22	0.0127077	0.0863819	0.147111	0.883044	0.933323	RAD23B	5887
ENSG00000135932	2627.51	-0.0159662	0.108656	-0.146944	0.883177	0.933399	CAB39	51719
ENSG00000163608	734.306	0.017037	0.116162	0.146666	0.883396	0.933503	C3orf17	25871
ENSG00000278129	21.5748	0.0461262	0.314422	0.146701	0.883368	0.933503	ZNF8	7554
ENSG00000125821	1008.41	-0.0163566	0.111648	-0.146502	0.883525	0.933576	DTD1	92675
ENSG00000109854	964.495	0.0146668	0.100372	0.146125	0.883823	0.933827	HTATIP2	10553
ENSG00000058453	88.149	0.031872	0.219086	0.145477	0.884334	0.934109	CROCC	9696
ENSG00000106100	170.626	-0.0241581	0.166022	-0.145512	0.884307	0.934109	NOD1	10392
ENSG00000118496	575.305	-0.0165953	0.114004	-0.145568	0.884262	0.934109	FBXO30	84085
ENSG00000127452	409.41	-0.0176365	0.121095	-0.145642	0.884204	0.934109	FBXL12	54850
ENSG00000266074	641.938	-0.0250072	0.171985	-0.145403	0.884393	0.934109	BAHCC1	57597
ENSG00000134056	455.149	0.0198192	0.136455	0.145243	0.884519	0.934179	MRPS36	92259
ENSG00000273061	8.95864	-0.0494823	0.342468	-0.144488	0.885115	0.934713	CDC37L1-AS1	101929351
ENSG00000274265	148.129	-0.0257696	0.178399	-0.144449	0.885146	0.934713	NA	NA
ENSG00000162378	1111.54	-0.0130166	0.0902031	-0.144303	0.885261	0.934772	ZYG11B	79699
ENSG00000251432	6.63283	-0.0484694	0.336497	-0.144041	0.885468	0.934926	LOC100507487	100507487
ENSG00000165782	458.012	-0.0166734	0.115833	-0.143943	0.885545	0.934944	TMEM55B	90809
ENSG00000272316	7.99908	-0.0492216	0.342383	-0.143762	0.885689	0.935031	NA	NA
ENSG00000138821	1073.91	-0.0134935	0.0943517	-0.143013	0.88628	0.935467	SLC39A8	64116
ENSG00000165046	287.766	0.0280556	0.196148	0.143032	0.886265	0.935467	LETM2	137994
ENSG00000235316	8.27451	-0.0490456	0.342954	-0.143009	0.886283	0.935467	NA	NA
ENSG00000175048	169.915	-0.0234529	0.164261	-0.142778	0.886465	0.935596	ZDHHC14	79683
ENSG00000151623	421.427	0.023112	0.162092	0.142586	0.886617	0.935638	NR3C2	4306
ENSG00000213881	7.65159	-0.0485607	0.3406	-0.142574	0.886627	0.935638	NA	NA
ENSG00000198931	1200.01	-0.013423	0.0942214	-0.142462	0.886715	0.935668	APRT	353
ENSG00000138399	397.365	0.0178097	0.125534	0.141872	0.887181	0.936096	FASTKD1	79675
ENSG00000104442	2833	0.0126426	0.0891933	0.141744	0.887282	0.936139	ARMC1	55156
ENSG00000122417	802.241	0.0192499	0.136136	0.141402	0.887553	0.936344	ODF2L	57489
ENSG00000138074	833.688	0.0189303	0.133931	0.141344	0.887598	0.936344	SLC5A6	8884
ENSG00000184209	153.764	0.02307	0.163339	0.14124	0.88768	0.936367	SNRNP35	11066
ENSG00000239523	24.2463	0.0423702	0.300715	0.140898	0.887951	0.936588	MYLK-AS1	100506826
ENSG00000174917	707.597	0.0162052	0.115335	0.140505	0.888261	0.936787	C19orf70	125988
ENSG00000186166	146.246	-0.0238681	0.169856	-0.140519	0.88825	0.936787	CCDC84	338657
ENSG00000064989	25.869	-0.0424834	0.303475	-0.13999	0.888668	0.937153	CALCRL	10203
ENSG00000156265	172.468	0.0232242	0.166759	0.139268	0.889238	0.937652	MAP3K7CL	56911
ENSG00000186976	17.09	-0.0446265	0.320506	-0.139238	0.889262	0.937652	EFCAB6	64800
ENSG00000106733	225.344	-0.0204615	0.147373	-0.138842	0.889575	0.937912	NMRK1	54981
ENSG00000165119	16323	-0.010715	0.0772131	-0.138772	0.88963	0.937912	HNRNPK	3190
ENSG00000126705	683.72	0.0376263	0.271659	0.138506	0.889841	0.93807	AHDC1	27245
ENSG00000100815	939.029	-0.0141673	0.102523	-0.138187	0.890093	0.938193	TRIP11	9321
ENSG00000178053	584.105	-0.0146935	0.106377	-0.138127	0.89014	0.938193	MLF1	4291
ENSG00000228021	4.46694	0.0451147	0.326338	0.138246	0.890046	0.938193	LOC283038	283038
ENSG00000215267	17.5828	0.044577	0.322965	0.138024	0.890221	0.938215	NA	NA
ENSG00000141994	238.492	0.0201243	0.146042	0.137798	0.8904	0.938275	DUS3L	56931
ENSG00000234432	4.47937	0.0451843	0.327731	0.13787	0.890343	0.938275	NA	NA
ENSG00000005189	213.397	0.0227654	0.165843	0.137271	0.890816	0.938583	LOC81691	81691
ENSG00000071205	491.348	-0.0154485	0.113043	-0.136661	0.891299	0.938583	ARHGAP10	79658
ENSG00000072134	1277.27	0.0140732	0.102629	0.137127	0.89093	0.938583	EPN2	22905
ENSG00000107829	404.308	0.0172804	0.126414	0.136697	0.89127	0.938583	FBXW4	6468
ENSG00000128463	983.539	0.013564	0.0991508	0.136801	0.891188	0.938583	EMC4	51234
ENSG00000129245	1117.22	0.0125256	0.0915921	0.136754	0.891225	0.938583	FXR2	9513
ENSG00000164841	7.94864	-0.0469471	0.342786	-0.136957	0.891064	0.938583	TMEM74	157753
ENSG00000205579	4.16603	0.0445296	0.325086	0.136978	0.891048	0.938583	NA	NA
ENSG00000251161	4.47344	0.0451336	0.330248	0.136666	0.891295	0.938583	NA	NA
ENSG00000254854	26.8342	0.0403314	0.29463	0.136888	0.891119	0.938583	LOC102724301	102724301
ENSG00000042832	27.8694	0.0397148	0.29091	0.136519	0.891411	0.938633	TG	7038
ENSG00000101901	526.383	0.0198877	0.145753	0.136448	0.891467	0.938633	ALG13	79868
ENSG00000170037	1037.19	-0.0132226	0.0972699	-0.135937	0.891871	0.938872	CNTROB	116840
ENSG00000175938	88.5299	-0.0322514	0.237265	-0.13593	0.891877	0.938872	ORAI3	93129
ENSG00000226935	35.3527	-0.0442727	0.325551	-0.135993	0.891827	0.938872	LINC00161	118421
ENSG00000115657	8.00236	-0.046247	0.341779	-0.135312	0.892365	0.939091	ABCB6	10058
ENSG00000162545	2481.58	0.0165938	0.122663	0.135279	0.892391	0.939091	CAMK2N1	55450
ENSG00000176208	159.306	0.0223482	0.16532	0.135181	0.892469	0.939091	ATAD5	79915
ENSG00000177485	768.553	0.0135355	0.100163	0.135136	0.892505	0.939091	ZBTB33	10009
ENSG00000185247	62.1003	-0.0314719	0.232946	-0.135104	0.892529	0.939091	MAGEA11	4110
ENSG00000228327	16.079	-0.0441581	0.326972	-0.135052	0.892571	0.939091	NA	NA
ENSG00000254469	27.536	0.0390935	0.288662	0.13543	0.892272	0.939091	NA	NA
ENSG00000278600	4.81868	0.0446279	0.329205	0.135563	0.892167	0.939091	NA	NA
ENSG00000183621	178.943	-0.0215825	0.160201	-0.134721	0.892832	0.939302	ZNF438	220929
ENSG00000243479	20.6237	0.0429238	0.319398	0.13439	0.893094	0.93945	MNX1-AS1	645249
ENSG00000281896	4.81053	0.0448816	0.333781	0.134464	0.893035	0.93945	NA	NA
ENSG00000115392	219.603	0.0213493	0.159214	0.134092	0.89333	0.93957	FANCL	55120
ENSG00000225541	8.30073	-0.0459944	0.34298	-0.134102	0.893322	0.93957	NA	NA
ENSG00000156103	1554.45	-0.0178503	0.133319	-0.133891	0.893489	0.93959	MMP16	4325
ENSG00000182224	60.436	-0.0334115	0.249505	-0.133911	0.893473	0.93959	CYB5D1	124637
ENSG00000223509	27.5126	0.0400965	0.299592	0.133837	0.893531	0.93959	NA	NA
ENSG00000126062	783.556	0.0131426	0.0983803	0.133589	0.893727	0.939732	TMEM115	11070
ENSG00000272333	564.956	-0.0205315	0.153909	-0.1334	0.893877	0.939826	KMT2B	9757
ENSG00000205413	1339.93	0.0221559	0.16619	0.133317	0.893943	0.939831	SAMD9	54809
ENSG00000272631	9.30407	-0.045619	0.342979	-0.133008	0.894187	0.939994	NA	NA
ENSG00000275494	8.94812	-0.0456081	0.343003	-0.132967	0.894219	0.939994	NA	NA
ENSG00000243364	106.93	-0.0253917	0.191188	-0.13281	0.894344	0.940061	EFNA4	1945
ENSG00000172869	786.779	-0.0133889	0.101084	-0.132453	0.894626	0.940294	DMXL1	1657
ENSG00000222014	4.79638	0.0438418	0.331541	0.132236	0.894797	0.94041	RAB6C	84084
ENSG00000164919	2245.12	0.0115749	0.0876231	0.132099	0.894906	0.94046	COX6C	1345
ENSG00000134899	115.132	0.0238227	0.180836	0.131737	0.895193	0.94057	ERCC5	2073
ENSG00000138735	584.727	-0.0199265	0.151182	-0.131805	0.895139	0.94057	PDE5A	8654
ENSG00000168944	507.075	0.0150225	0.113955	0.131829	0.89512	0.94057	CEP120	153241
ENSG00000112167	145.817	0.0230918	0.175688	0.131436	0.89543	0.940755	SAYSD1	55776
ENSG00000139625	271.051	0.0231175	0.176048	0.131313	0.895527	0.940793	MAP3K12	7786
ENSG00000102893	1205.84	0.0122844	0.0936885	0.13112	0.895681	0.940891	PHKB	5257
ENSG00000167775	1450.85	-0.0138485	0.105788	-0.130907	0.895849	0.940939	CD320	51293
ENSG00000260837	4.83438	0.0432918	0.330557	0.130966	0.895802	0.940939	NA	NA
ENSG00000178764	70.3118	0.0284202	0.217669	0.130566	0.896118	0.941159	ZHX2	22882
ENSG00000132694	916.199	-0.0154951	0.119136	-0.130062	0.896517	0.941514	ARHGEF11	9826
ENSG00000170469	32.1703	-0.0360652	0.27815	-0.129661	0.896835	0.941783	SPATA24	202051
ENSG00000066583	229.458	0.0196113	0.151572	0.129386	0.897052	0.941948	ISOC1	51015
ENSG00000237310	30.8441	0.0361619	0.280276	0.129023	0.89734	0.942185	GS1-124K5.4	100289098
ENSG00000099365	9.61111	-0.0439718	0.34157	-0.128734	0.897568	0.942297	STX1B	112755
ENSG00000276527	4.82412	0.0427363	0.331904	0.128761	0.897547	0.942297	NA	NA
ENSG00000153443	115.838	-0.0231109	0.179965	-0.128419	0.897818	0.942495	UBALD1	124402
ENSG00000150527	29.1546	0.0367181	0.287373	0.127772	0.89833	0.942752	CTAGE5	4253
ENSG00000169169	58.4164	0.0294195	0.230148	0.127829	0.898285	0.942752	CPT1C	126129
ENSG00000171388	57.452	0.0302226	0.236623	0.127724	0.898367	0.942752	APLN	8862
ENSG00000213337	43.1376	0.0323117	0.252707	0.127863	0.898258	0.942752	ANKRD39	51239
ENSG00000216906	5.15505	0.0425467	0.332763	0.127859	0.898261	0.942752	NA	NA
ENSG00000143514	1154.5	0.0115587	0.0909043	0.127153	0.89882	0.943163	TP53BP2	7159
ENSG00000119669	1190.9	-0.018207	0.143362	-0.127001	0.89894	0.943225	IRF2BPL	64207
ENSG00000229474	6.1418	0.0431772	0.340453	0.126823	0.899081	0.943309	PATL2	197135
ENSG00000052850	4.81695	0.0418112	0.330822	0.126386	0.899427	0.943574	ALX4	60529
ENSG00000101888	319.705	-0.0175214	0.138675	-0.126349	0.899455	0.943574	NXT2	55916
ENSG00000163491	57.0447	0.0316852	0.251461	0.126004	0.899728	0.94363	NEK10	152110
ENSG00000169241	943.721	-0.0119306	0.0946795	-0.12601	0.899724	0.94363	SLC50A1	55974
ENSG00000244086	6.14304	0.0424541	0.337008	0.125974	0.899753	0.94363	NA	NA
ENSG00000271601	941.436	-0.01266	0.100332	-0.126181	0.899588	0.94363	LIX1L	128077
ENSG00000165512	776.895	-0.0128648	0.102261	-0.125804	0.899887	0.943706	ZNF22	7570
ENSG00000112293	4.82355	0.041345	0.329778	0.125372	0.900229	0.944001	GPLD1	2822
ENSG00000110218	1896.87	0.0137748	0.110038	0.125182	0.900379	0.944095	PANX1	24145
ENSG00000034510	25302.2	-0.00944208	0.0754789	-0.125096	0.900448	0.944103	TMSB10	9168
ENSG00000197776	5.79931	0.0423096	0.338508	0.124989	0.900533	0.944127	KLHDC1	122773
ENSG00000047621	535.079	-0.0179206	0.144286	-0.124202	0.901155	0.944332	C12orf4	57102
ENSG00000123595	679.122	-0.0134529	0.108242	-0.124285	0.901089	0.944332	RAB9A	9367
ENSG00000188677	497.018	0.0141114	0.113457	0.124377	0.901017	0.944332	PARVB	29780
ENSG00000205758	294.192	0.0178777	0.143528	0.124559	0.900873	0.944332	CRYZL1	9946
ENSG00000213574	5.14943	0.0416081	0.334174	0.12451	0.900911	0.944332	NA	NA
ENSG00000239653	5.46636	0.0419027	0.337305	0.124228	0.901135	0.944332	PSMD6-AS2	100507062
ENSG00000258122	4.81819	0.0413525	0.33216	0.124496	0.900923	0.944332	NA	NA
ENSG00000006451	1885.65	-0.0113127	0.0914644	-0.123684	0.901565	0.944478	RALA	5898
ENSG00000171223	788.605	0.0180457	0.145888	0.123696	0.901556	0.944478	JUNB	3726
ENSG00000198933	189.044	-0.0194711	0.157413	-0.123695	0.901557	0.944478	TBKBP1	9755
ENSG00000254827	6.47673	0.0419734	0.339312	0.123701	0.901552	0.944478	SLC22A18AS	5003
ENSG00000267452	5.47987	0.040724	0.329374	0.123641	0.9016	0.944478	NA	NA
ENSG00000001460	299.981	-0.0160147	0.12996	-0.123229	0.901926	0.944756	STPG1	90529
ENSG00000268222	8.33034	-0.042058	0.341853	-0.12303	0.902084	0.944857	NA	NA
ENSG00000204970	4.82045	0.0405153	0.329792	0.122851	0.902225	0.944941	PCDHA1	56147
ENSG00000145362	106.535	0.0255208	0.208	0.122696	0.902348	0.945005	ANK2	287
ENSG00000159905	4.1863	0.0372093	0.303735	0.122506	0.902498	0.945085	ZNF221	7638
ENSG00000174796	155.56	0.0232988	0.190279	0.122446	0.902546	0.945085	THAP6	152815
ENSG00000103647	23.8427	0.0393387	0.322097	0.122133	0.902794	0.945094	CORO2B	10391
ENSG00000125733	1207.25	-0.0171656	0.140388	-0.122273	0.902683	0.945094	TRIP10	9322
ENSG00000255462	5.48995	0.0410535	0.336101	0.122147	0.902783	0.945094	NA	NA
ENSG00000273102	23.5674	0.0378556	0.309973	0.122126	0.9028	0.945094	NA	NA
ENSG00000050748	1008.77	-0.0119751	0.0982105	-0.121933	0.902952	0.94519	MAPK9	5601
ENSG00000164008	124.146	-0.0218292	0.179522	-0.121596	0.903219	0.945405	C1orf50	79078
ENSG00000117152	234.597	0.0253397	0.209288	0.121075	0.903631	0.945472	RGS4	5999
ENSG00000127957	33.5199	-0.0350122	0.288558	-0.121335	0.903426	0.945472	PMS2P3	5387
ENSG00000130414	1009.13	0.0112252	0.0926985	0.121094	0.903617	0.945472	NDUFA10	4705
ENSG00000133627	149.914	-0.0200344	0.165714	-0.120898	0.903772	0.945472	ACTR3B	57180
ENSG00000141428	254.958	0.0212082	0.175297	0.120984	0.903703	0.945472	C18orf21	83608
ENSG00000197343	1297.94	0.0126688	0.10451	0.121221	0.903516	0.945472	ZNF655	79027
ENSG00000198791	3975.71	0.0131889	0.109046	0.120947	0.903733	0.945472	CNOT7	29883
ENSG00000236810	47.9451	-0.0303584	0.250445	-0.121218	0.903519	0.945472	TCEB3-AS1	100506963
ENSG00000143995	97.0573	-0.0237333	0.196456	-0.120807	0.903844	0.945483	MEIS1	4211
ENSG00000159423	81.2896	-0.0259814	0.215554	-0.120533	0.904061	0.945646	ALDH4A1	8659
ENSG00000183323	81.5639	0.0257972	0.21421	0.120429	0.904143	0.945669	CCDC125	202243
ENSG00000219773	4.84699	0.0384092	0.319314	0.120287	0.904256	0.945723	NA	NA
ENSG00000278126	4.47522	0.0383629	0.319342	0.120131	0.904379	0.945788	NA	NA
ENSG00000079150	394.024	-0.0157385	0.131316	-0.119852	0.9046	0.945955	FKBP7	51661
ENSG00000147548	2372.9	-0.011109	0.0931175	-0.119301	0.905037	0.945974	WHSC1L1	54904
ENSG00000154767	451.546	0.0183005	0.153303	0.119374	0.904979	0.945974	XPC	7508
ENSG00000157954	1970.71	-0.0110946	0.093007	-0.119288	0.905047	0.945974	WIPI2	26100
ENSG00000166148	18.3866	-0.0391129	0.32697	-0.119623	0.904782	0.945974	AVPR1A	552
ENSG00000177374	185.223	-0.022468	0.187672	-0.119719	0.904705	0.945974	HIC1	3090
ENSG00000205981	255.434	0.0172639	0.144512	0.119463	0.904908	0.945974	DNAJC19	131118
ENSG00000254620	11.2623	-0.0409158	0.342733	-0.119381	0.904974	0.945974	NA	NA
ENSG00000141391	36.756	0.0328834	0.276076	0.11911	0.905188	0.946058	PRELID3A	10650
ENSG00000227939	4.48489	0.038269	0.323189	0.118411	0.905742	0.946573	NA	NA
ENSG00000197969	907.637	0.0155322	0.131265	0.118327	0.905809	0.946578	VPS13A	23230
ENSG00000130733	685.681	0.014345	0.121477	0.118088	0.905998	0.946626	YIPF2	78992
ENSG00000131187	51.8099	-0.0303045	0.256928	-0.117949	0.906108	0.946626	F12	2161
ENSG00000143149	2167.21	0.010385	0.0880956	0.117883	0.90616	0.946626	ALDH9A1	223
ENSG00000145861	343.107	-0.0166065	0.140648	-0.118071	0.906011	0.946626	C1QTNF2	114898
ENSG00000236030	5.81908	0.0399512	0.338709	0.117951	0.906106	0.946626	LINC01036	104169671
ENSG00000120647	310.821	0.0163923	0.139622	0.117405	0.906539	0.946829	CCDC77	84318
ENSG00000175792	1644.3	-0.010546	0.0897749	-0.117472	0.906486	0.946829	RUVBL1	8607
ENSG00000205544	149.333	0.0231373	0.196831	0.117549	0.906425	0.946829	TMEM256	254863
ENSG00000277459	4.48148	0.0380291	0.324298	0.117266	0.906649	0.946881	NA	NA
ENSG00000148814	56.7492	-0.0283178	0.241935	-0.117047	0.906823	0.946998	LRRC27	80313
ENSG00000151332	303.606	0.0153741	0.131631	0.116797	0.907021	0.947096	MBIP	51562
ENSG00000254635	497.564	-0.0131417	0.11254	-0.116774	0.907039	0.947096	NA	NA
ENSG00000147130	793.76	0.0137695	0.118064	0.116627	0.907155	0.947115	ZMYM3	9203
ENSG00000174640	7.79241	0.0399897	0.342975	0.116597	0.90718	0.947115	SLCO2A1	6578
ENSG00000042445	1471.31	0.0106212	0.0913646	0.116251	0.907454	0.947299	RETSAT	54884
ENSG00000171150	1963.72	-0.0127305	0.109538	-0.11622	0.907478	0.947299	SOCS5	9655
ENSG00000117036	445.685	-0.0137205	0.118217	-0.116062	0.907604	0.947366	ETV3	2117
ENSG00000129474	801.607	0.014603	0.12605	0.11585	0.907771	0.947477	AJUBA	84962
ENSG00000100242	4005.68	0.0146864	0.12688	0.11575	0.907851	0.947496	SUN2	25777
ENSG00000235884	170.944	0.0256483	0.221861	0.115605	0.907965	0.947523	LINC00941	100287314
ENSG00000271978	5.12679	0.0382082	0.330627	0.115563	0.907999	0.947523	NA	NA
ENSG00000236698	5.78416	0.0387364	0.335464	0.115471	0.908072	0.947534	NA	NA
ENSG00000102471	923.069	0.0121306	0.105431	0.115058	0.908399	0.947812	NDFIP2	54602
ENSG00000099812	8.47314	0.0393503	0.343009	0.114721	0.908666	0.947899	MISP	126353
ENSG00000138942	941.669	0.0122722	0.106851	0.114853	0.908562	0.947899	RNF185	91445
ENSG00000240303	7.12852	0.0393316	0.34273	0.11476	0.908636	0.947899	ACAD11	84129
ENSG00000132963	1925.44	-0.0154042	0.134427	-0.114592	0.908769	0.947939	POMP	51371
ENSG00000204673	1459.05	-0.0107392	0.0937775	-0.114518	0.908827	0.947939	AKT1S1	84335
ENSG00000141526	496.129	0.014438	0.126331	0.114287	0.90901	0.948002	SLC16A3	9123
ENSG00000243547	12.2893	-0.0383937	0.33578	-0.114342	0.908967	0.948002	NA	NA
ENSG00000183943	94.6345	-0.0236903	0.20776	-0.114028	0.909216	0.948089	PRKX	5613
ENSG00000188266	47.5644	-0.028429	0.249177	-0.114092	0.909165	0.948089	HYKK	123688
ENSG00000178947	5.81792	0.0383473	0.336531	0.113949	0.909278	0.94809	NA	NA
ENSG00000128274	7.16149	0.0388918	0.341674	0.113827	0.909375	0.948126	A4GALT	53947
ENSG00000247121	7.80753	0.0388785	0.343011	0.113345	0.909757	0.948461	NA	NA
ENSG00000125812	475.364	-0.0137316	0.121232	-0.113267	0.909819	0.948462	GZF1	64412
ENSG00000187624	50.1519	0.0283655	0.250682	0.113153	0.909909	0.948492	C17orf97	400566
ENSG00000239382	7.80722	0.0386713	0.342961	0.112757	0.910223	0.948745	ALKBH6	84964
ENSG00000250571	70.1254	0.0290695	0.257956	0.112691	0.910275	0.948745	GLI4	2738
ENSG00000183889	5.47532	0.0361795	0.321593	0.112501	0.910426	0.948839	NPIPA5	100288332
ENSG00000180479	7.80926	0.0385553	0.342993	0.112408	0.9105	0.948851	ZNF571	51276
ENSG00000140526	5755.47	-0.012644	0.112594	-0.112297	0.910588	0.948879	ABHD2	11057
ENSG00000126752	12.9219	-0.0376525	0.336522	-0.111887	0.910913	0.949154	SSX1	6756
ENSG00000073921	9305.42	0.00870788	0.0780029	0.111635	0.911112	0.94917	PICALM	8301
ENSG00000167380	164.139	-0.0178456	0.15964	-0.111786	0.910993	0.94917	ZNF226	7769
ENSG00000183520	1233.13	0.0129937	0.116371	0.111658	0.911095	0.94917	UTP11	51118
ENSG00000157800	695.028	-0.0140489	0.126207	-0.111317	0.911365	0.949276	SLC37A3	84255
ENSG00000226029	7.79312	0.0381884	0.342873	0.111378	0.911317	0.949276	NA	NA
ENSG00000251550	5.8059	0.0374764	0.33679	0.111275	0.911398	0.949276	NA	NA
ENSG00000111012	11.9464	-0.0372697	0.336177	-0.110864	0.911725	0.949534	CYP27B1	1594
ENSG00000189023	10.9629	-0.0376515	0.339792	-0.110808	0.911769	0.949534	MAGEB16	139604
ENSG00000160688	477.416	-0.0142315	0.12877	-0.110519	0.911998	0.949709	FLAD1	80308
ENSG00000223482	280.886	-0.0155107	0.14066	-0.110271	0.912195	0.949786	NUTM2A-AS1	728190
ENSG00000272502	9.44652	0.0377107	0.341805	0.110328	0.912149	0.949786	NA	NA
ENSG00000136158	842.124	0.0185102	0.168242	0.110022	0.912392	0.949863	SPRY2	10253
ENSG00000282943	12.2469	-0.0372436	0.3385	-0.110025	0.912389	0.949863	NA	NA
ENSG00000144218	499.231	0.0144771	0.131941	0.109724	0.912628	0.949938	AFF3	3899
ENSG00000163517	153.267	0.0232996	0.212544	0.109623	0.912709	0.949938	HDAC11	79885
ENSG00000166164	774.114	0.0111209	0.101237	0.10985	0.912528	0.949938	BRD7	29117
ENSG00000243276	5.14474	0.0349341	0.319299	0.109409	0.912878	0.949938	LOC105374060	105374060
ENSG00000256034	6.48124	0.0372855	0.340412	0.109531	0.912782	0.949938	NA	NA
ENSG00000260852	12.6428	-0.0368575	0.337167	-0.109315	0.912952	0.949938	FBXL19-AS1	283932
ENSG00000262096	5.47229	0.0364057	0.333045	0.109312	0.912955	0.949938	NA	NA
ENSG00000272338	9.11991	0.037462	0.341919	0.109564	0.912755	0.949938	NA	NA
ENSG00000073050	659.647	-0.0135364	0.123979	-0.109183	0.913058	0.949955	XRCC1	7515
ENSG00000173267	6.45039	0.0370473	0.33946	0.109136	0.913095	0.949955	SNCG	6623
ENSG00000139567	8.14179	0.0371574	0.341511	0.108803	0.913359	0.950166	ACVRL1	94
ENSG00000111490	11.9616	-0.03685	0.339173	-0.108646	0.913483	0.950231	TBC1D30	23329
ENSG00000140939	81.521	-0.022511	0.207374	-0.108552	0.913558	0.95024	NOL3	8996
ENSG00000183049	578.417	-0.0121043	0.11158	-0.108481	0.913614	0.95024	CAMK1D	57118
ENSG00000105483	301.851	0.0154397	0.142608	0.108267	0.913784	0.950353	CARD8	22900
ENSG00000144504	85.2475	0.0236049	0.218518	0.108023	0.913977	0.95049	ANKMY1	51281
ENSG00000263731	10.4648	0.0368997	0.341932	0.107915	0.914063	0.950515	NA	NA
ENSG00000104880	116.754	-0.0227833	0.211464	-0.107741	0.914201	0.950531	ARHGEF18	23370
ENSG00000151292	908.812	0.0111213	0.10315	0.107817	0.914141	0.950531	CSNK1G3	1456
ENSG00000138347	102.709	-0.0265923	0.247271	-0.107543	0.914358	0.95063	MYPN	84665
ENSG00000178974	579.438	0.0116523	0.108838	0.107061	0.914741	0.950964	FBXO34	55030
ENSG00000083814	10.9851	-0.0364946	0.341367	-0.106907	0.914862	0.951026	ZNF671	79891
ENSG00000110497	716.18	0.0108103	0.101438	0.10657	0.91513	0.951049	AMBRA1	55626
ENSG00000124588	885.257	0.0120564	0.112971	0.106721	0.91501	0.951049	NQO2	4835
ENSG00000196189	4.16557	-0.0345062	0.323733	-0.106589	0.915115	0.951049	SEMA4A	64218
ENSG00000198795	10.133	0.0365231	0.342128	0.106753	0.914985	0.951049	ZNF521	25925
ENSG00000008018	2678.99	-0.00889406	0.0836131	-0.106372	0.915288	0.951085	PSMB1	5689
ENSG00000273899	7.485	0.0364586	0.342612	0.106414	0.915254	0.951085	NOL12	79159
ENSG00000236565	9.4846	0.0363323	0.342302	0.106141	0.91547	0.951211	NA	NA
ENSG00000198917	375.727	-0.0129827	0.122533	-0.105953	0.91562	0.951302	C9orf114	51490
ENSG00000119383	5228.37	-0.0100413	0.0951555	-0.105525	0.915959	0.951527	PPP2R4	5524
ENSG00000153832	87.1132	0.0219113	0.207495	0.105599	0.9159	0.951527	FBXO36	130888
ENSG00000089505	12.4375	0.0355918	0.33816	0.105251	0.916176	0.951625	CMTM1	113540
ENSG00000163170	436.962	0.0127025	0.120634	0.105299	0.916139	0.951625	BOLA3	388962
ENSG00000160678	6.49654	0.0355906	0.33921	0.104922	0.916438	0.951768	S100A1	6271
ENSG00000265417	11.5753	-0.0357217	0.340331	-0.104962	0.916406	0.951768	NA	NA
ENSG00000213261	8.44572	0.0358815	0.342957	0.104624	0.916674	0.95195	NA	NA
ENSG00000121716	11.4278	0.0355599	0.340219	0.10452	0.916756	0.951971	PILRB	29990
ENSG00000077150	1171.17	-0.0132263	0.126906	-0.104221	0.916994	0.952026	NFKB2	4791
ENSG00000101997	222.805	-0.0147195	0.141177	-0.104263	0.916961	0.952026	CCDC22	28952
ENSG00000261612	8.75424	0.0357867	0.342961	0.104346	0.916895	0.952026	NA	NA
ENSG00000213906	10.1449	0.0355826	0.342164	0.103993	0.917175	0.952125	LTB4R2	56413
ENSG00000276075	12.4566	0.0351377	0.338038	0.103946	0.917212	0.952125	NA	NA
ENSG00000121897	148.328	-0.0194922	0.188338	-0.103496	0.91757	0.952395	LIAS	11019
ENSG00000255372	10.1243	0.0353106	0.341286	0.103463	0.917595	0.952395	NA	NA
ENSG00000204745	21.7198	-0.0324802	0.314225	-0.103366	0.917672	0.952411	NA	NA
ENSG00000103160	347.676	-0.0162225	0.157559	-0.102962	0.917993	0.95268	HSDL1	83693
ENSG00000112874	307.407	0.0158952	0.154702	0.102747	0.918164	0.952729	NUDT12	83594
ENSG00000121417	93.8392	0.0210619	0.204902	0.10279	0.91813	0.952729	ZNF211	10520
ENSG00000109572	1255.19	0.00947609	0.0924453	0.102505	0.918356	0.9528	CLCN3	1182
ENSG00000229419	4.48218	-0.0338679	0.33019	-0.102571	0.918304	0.9528	RALGAPA1P1	26134
ENSG00000123066	1729.17	-0.0091462	0.0893246	-0.102393	0.918445	0.952829	MED13L	23389
ENSG00000077147	4710.68	0.00998195	0.0978973	0.101963	0.918786	0.953074	TM9SF3	56889
ENSG00000102271	4.47819	-0.0333904	0.327801	-0.101862	0.918866	0.953074	KLHL4	56062
ENSG00000271369	7.43873	0.0345496	0.33906	0.101898	0.918838	0.953074	NA	NA
ENSG00000123411	107.665	0.0188636	0.18536	0.101768	0.918941	0.953088	IKZF4	64375
ENSG00000161958	4.48908	-0.0334108	0.329583	-0.101373	0.919255	0.953349	FGF11	2256
ENSG00000235363	9.95432	-0.0346986	0.342949	-0.101177	0.91941	0.953446	NA	NA
ENSG00000013561	1204.38	0.0114803	0.113768	0.10091	0.919622	0.953589	RNF14	9604
ENSG00000162623	703.67	0.012075	0.119826	0.100771	0.919732	0.953589	TYW3	127253
ENSG00000250548	12.7469	0.0337753	0.334943	0.100839	0.919678	0.953589	LOC101927780	101927780
ENSG00000110367	4128.53	-0.00872579	0.0867499	-0.100586	0.919879	0.953677	DDX6	1656
ENSG00000106009	744.146	-0.0129617	0.129256	-0.100279	0.920123	0.953865	BRAT1	221927
ENSG00000237489	14.6054	-0.0331206	0.334369	-0.099054	0.921095	0.95481	NA	NA
ENSG00000149257	17228.2	0.0132737	0.134157	0.0989416	0.921185	0.954838	SERPINH1	871
ENSG00000102393	898.647	-0.010775	0.109429	-0.0984656	0.921563	0.955166	GLA	2717
ENSG00000144026	50.2836	0.0238063	0.24266	0.0981056	0.921848	0.955398	ZNF514	84874
ENSG00000118640	4.46701	-0.0315056	0.321525	-0.0979881	0.921942	0.955431	VAMP8	8673
ENSG00000131653	1632.46	0.00983005	0.100448	0.0978624	0.922042	0.95547	TRAF7	84231
ENSG00000131591	182.7	-0.0181442	0.185712	-0.0977009	0.92217	0.955539	C1orf159	54991
ENSG00000182199	2968.29	-0.00793445	0.0813648	-0.097517	0.922316	0.955626	SHMT2	6472
ENSG00000172361	4.48868	-0.0321228	0.330163	-0.0972936	0.922493	0.955718	CFAP53	220136
ENSG00000187140	11.4178	0.0332635	0.342043	0.0972496	0.922528	0.955718	FOXD3	27022
ENSG00000237819	10.4151	0.0331435	0.341664	0.097006	0.922722	0.955855	LOC101927497	101927497
ENSG00000262904	4.46134	-0.0317946	0.328483	-0.0967924	0.922891	0.955966	NA	NA
ENSG00000134262	541.157	-0.0114668	0.118576	-0.0967039	0.922962	0.955975	AP4B1	10717
ENSG00000257497	10.0977	0.033003	0.341629	0.0966048	0.92304	0.955993	NA	NA
ENSG00000135185	295.293	0.0148908	0.154793	0.096198	0.923363	0.956263	TMEM243	79161
ENSG00000119737	12.5981	-0.0325481	0.339072	-0.0959917	0.923527	0.956369	GPR75	10936
ENSG00000184986	59.3353	-0.0295974	0.309415	-0.095656	0.923794	0.956453	TMEM121	80757
ENSG00000226206	5.1427	-0.0317676	0.332061	-0.0956679	0.923784	0.956453	NA	NA
ENSG00000227517	4.16291	-0.0300606	0.314124	-0.0956964	0.923762	0.956453	LINC01483	101928122
ENSG00000168779	329.421	-0.0125566	0.131594	-0.0954189	0.923982	0.95658	SHOX2	6474
ENSG00000225096	12.4045	0.0321521	0.337217	0.0953452	0.924041	0.95658	NA	NA
ENSG00000226314	12.4346	0.0319514	0.335759	0.0951616	0.924186	0.956667	ZNF192P1	651302
ENSG00000105997	145.198	0.016373	0.172228	0.0950659	0.924263	0.956682	HOXA3	3200
ENSG00000168556	172.785	-0.0148339	0.156689	-0.0946706	0.924576	0.956943	ING2	3622
ENSG00000178163	24.0399	0.0283386	0.299964	0.0944734	0.924733	0.957041	ZNF518B	85460
ENSG00000130724	1052.45	-0.0100211	0.106913	-0.0937314	0.925323	0.957553	CHMP2A	27243
ENSG00000196741	5.1515	-0.0314324	0.335478	-0.0936942	0.925352	0.957553	NA	NA
ENSG00000163121	5.14124	-0.0308169	0.330281	-0.0933053	0.925661	0.957809	NEURL3	93082
ENSG00000134532	29.3781	-0.0275527	0.295792	-0.0931488	0.925785	0.957825	SOX5	6660
ENSG00000250132	14.9449	-0.030484	0.32733	-0.0931293	0.925801	0.957825	NA	NA
ENSG00000230896	16.4185	0.0301818	0.324994	0.0928687	0.926008	0.957975	NA	NA
ENSG00000225077	14.2482	-0.03069	0.331664	-0.0925335	0.926274	0.958064	NA	NA
ENSG00000270344	4.15778	-0.0298488	0.322596	-0.0925269	0.926279	0.958064	NA	NA
ENSG00000280071	13.9583	-0.030809	0.332659	-0.0926145	0.92621	0.958064	LOC102724023	102724023
ENSG00000283041	49.9808	-0.0246038	0.266362	-0.0923697	0.926404	0.958129	NA	NA
ENSG00000111615	901.487	-0.013487	0.146886	-0.0918191	0.926842	0.958518	KRR1	11103
ENSG00000065970	547.399	-0.0103003	0.112829	-0.0912915	0.927261	0.958695	FOXJ2	55810
ENSG00000132313	1029.03	-0.0124468	0.136252	-0.0913518	0.927213	0.958695	MRPL35	51318
ENSG00000234264	18.4282	0.0290248	0.317607	0.091386	0.927186	0.958695	DEPDC1-AS1	101927220
ENSG00000250742	150.817	-0.017574	0.192297	-0.0913901	0.927183	0.958695	LOC400043	400043
ENSG00000254141	9.13521	0.0311338	0.343015	0.0907652	0.927679	0.959063	NA	NA
ENSG00000183793	10.9696	-0.0310427	0.343013	-0.0905001	0.92789	0.959115	NPIPA5	100288332
ENSG00000188316	5.15663	-0.0302765	0.334636	-0.0904761	0.927909	0.959115	ENO4	387712
ENSG00000230629	29.6987	-0.0257113	0.284204	-0.0904679	0.927915	0.959115	NA	NA
ENSG00000224189	27.384	-0.0267626	0.296576	-0.0902384	0.928098	0.959239	HAGLR	401022
ENSG00000163590	17.7693	0.0288006	0.319802	0.0900576	0.928241	0.959323	PPM1L	151742
ENSG00000021645	44.2633	0.0228984	0.259716	0.088167	0.929744	0.96019	NRXN3	9369
ENSG00000104998	184.888	0.0134121	0.151608	0.088466	0.929506	0.96019	IL27RA	9466
ENSG00000121797	85.4306	0.0219885	0.249022	0.0882996	0.929639	0.96019	CCRL2	9034
ENSG00000125611	172.48	0.0143417	0.16229	0.0883709	0.929582	0.96019	CHCHD5	84269
ENSG00000179886	378.719	-0.0117616	0.133437	-0.0881434	0.929763	0.96019	TIGD5	84948
ENSG00000185453	202.059	0.0177768	0.201357	0.0882846	0.929651	0.96019	C19orf68	374920
ENSG00000189337	295.114	-0.0150428	0.169321	-0.0888416	0.929208	0.96019	KAZN	23254
ENSG00000198783	121.906	0.0164513	0.186381	0.0882672	0.929664	0.96019	ZNF830	91603
ENSG00000231259	16.4377	0.0287854	0.324998	0.088571	0.929423	0.96019	NA	NA
ENSG00000236618	112.437	-0.0161546	0.182035	-0.0887448	0.929285	0.96019	PITPNA-AS1	100306951
ENSG00000257261	12.1132	0.0297815	0.337652	0.0882019	0.929716	0.96019	NA	NA
ENSG00000148488	5.47394	-0.0293453	0.335109	-0.0875692	0.930219	0.960533	ST8SIA6	338596
ENSG00000152503	128.468	0.0152671	0.174259	0.0876114	0.930186	0.960533	TRIM36	55521
ENSG00000196422	152.127	0.0181497	0.207487	0.0874739	0.930295	0.960547	PPP1R26	9858
ENSG00000224577	29.3683	0.0249821	0.285869	0.0873901	0.930361	0.960551	LINC01117	102724224
ENSG00000109079	979.851	0.00838767	0.0962593	0.0871362	0.930563	0.960692	TNFAIP1	7126
ENSG00000141642	31.3244	-0.024445	0.280985	-0.0869976	0.930673	0.960692	ELAC1	55520
ENSG00000226453	5.14297	-0.0291845	0.335512	-0.0869849	0.930684	0.960692	NA	NA
ENSG00000117148	11.114	0.0296633	0.341568	0.0868443	0.930795	0.960743	ACTL8	81569
ENSG00000129749	4.48925	-0.0277728	0.320179	-0.0867414	0.930877	0.960763	CHRNA10	57053
ENSG00000205710	4.17843	-0.0263191	0.303692	-0.0866637	0.930939	0.960763	C17orf107	100130311
ENSG00000104375	975.283	0.009943	0.11495	0.0864985	0.93107	0.960834	STK3	6788
ENSG00000139725	10.4723	0.0295983	0.342951	0.0863046	0.931224	0.960929	RHOF	54509
ENSG00000176692	376.77	-0.0127916	0.148664	-0.0860434	0.931432	0.961079	FOXC2	2303
ENSG00000155893	117.449	0.0165536	0.193109	0.0857214	0.931688	0.961279	PXYLP1	92370
ENSG00000113318	471.269	0.0104628	0.123138	0.0849681	0.932287	0.961576	MSH3	4437
ENSG00000178445	83.9936	0.0216374	0.254559	0.0849993	0.932262	0.961576	GLDC	2731
ENSG00000180998	110.107	0.0164773	0.193253	0.0852628	0.932052	0.961576	GPR137C	283554
ENSG00000198237	5.46321	-0.027324	0.321003	-0.0851206	0.932166	0.961576	NA	NA
ENSG00000213399	4.47438	-0.026406	0.31045	-0.0850573	0.932216	0.961576	NA	NA
ENSG00000116044	1972.11	-0.00699775	0.0825293	-0.0847912	0.932427	0.961657	NFE2L2	4780
ENSG00000260854	115.091	-0.0163975	0.193892	-0.0845702	0.932603	0.961774	LOC100505948	100505948
ENSG00000241923	4.17243	-0.026573	0.315006	-0.084357	0.932773	0.961821	NA	NA
ENSG00000264964	4.82507	-0.0279012	0.330577	-0.0844015	0.932737	0.961821	NA	NA
ENSG00000112406	223.615	-0.0130378	0.154718	-0.0842685	0.932843	0.961829	HECA	51696
ENSG00000164291	301.47	-0.0118308	0.140745	-0.084058	0.93301	0.961871	ARSK	153642
ENSG00000178295	470.52	-0.0112856	0.134462	-0.0839312	0.933111	0.961871	GEN1	348654
ENSG00000241119	4.8379	-0.0271296	0.323029	-0.083985	0.933068	0.961871	UGT1A9	54600
ENSG00000271966	5.15451	-0.0279358	0.332949	-0.0839042	0.933133	0.961871	NA	NA
ENSG00000127993	170.155	0.0140364	0.168074	0.0835129	0.933444	0.962031	RBM48	84060
ENSG00000130313	978.823	-0.0107222	0.128467	-0.0834627	0.933484	0.962031	PGLS	25796
ENSG00000137492	1538.38	0.00953607	0.114181	0.0835173	0.93344	0.962031	THAP12	5612
ENSG00000260290	11.8159	0.0283985	0.340525	0.0833961	0.933537	0.962031	NA	NA
ENSG00000111647	939.038	-0.00910255	0.109623	-0.0830348	0.933824	0.96216	UHRF1BP1L	23074
ENSG00000115919	103.977	-0.0213924	0.258818	-0.0826541	0.934127	0.96216	KYNU	8942
ENSG00000139971	168.363	0.0151429	0.182682	0.0828924	0.933937	0.96216	C14orf37	145407
ENSG00000154380	4021.31	0.00699248	0.0844237	0.0828261	0.93399	0.96216	ENAH	55740
ENSG00000167397	251.899	-0.0111534	0.134947	-0.0826503	0.93413	0.96216	VKORC1	79001
ENSG00000176472	6.14505	-0.0278649	0.337293	-0.0826131	0.934159	0.96216	ZNF575	284346
ENSG00000260000	31.3487	-0.0236682	0.285163	-0.082999	0.933852	0.96216	NA	NA
ENSG00000277182	5.11252	-0.0273304	0.329227	-0.0830138	0.933841	0.96216	LOC100287808	100287808
ENSG00000234004	5.14403	-0.0275861	0.334888	-0.0823742	0.934349	0.962291	NA	NA
ENSG00000253582	5.82393	-0.0277089	0.337152	-0.0821851	0.9345	0.962382	NA	NA
ENSG00000163104	768.886	-0.00851069	0.103868	-0.0819373	0.934697	0.962521	SMARCAD1	56916
ENSG00000283103	127.633	0.0154424	0.188936	0.0817331	0.934859	0.962624	NA	NA
ENSG00000162909	8200.9	0.00863794	0.106111	0.0814044	0.93512	0.962829	CAPN2	824
ENSG00000272645	11.9315	-0.027755	0.342492	-0.0810385	0.935411	0.963064	NA	NA
ENSG00000254768	21.4423	0.0255858	0.317309	0.0806337	0.935733	0.963332	NA	NA
ENSG00000113719	3948.42	0.00683121	0.084891	0.0804704	0.935863	0.963401	ERGIC1	57222
ENSG00000100442	1506.89	0.00794692	0.0991179	0.0801765	0.936097	0.963514	FKBP3	2287
ENSG00000145337	816.719	0.0117882	0.146971	0.0802075	0.936072	0.963514	PYURF	100996939
ENSG00000226049	11.8232	0.0274177	0.342944	0.0799479	0.936279	0.963637	NA	NA
ENSG00000125648	2263.22	0.0195622	0.245257	0.079762	0.936427	0.963646	SLC25A23	79085
ENSG00000127955	739.027	0.00867075	0.10879	0.079702	0.936474	0.963646	GNAI1	2770
ENSG00000131473	4802.4	-0.00629034	0.0788768	-0.079749	0.936437	0.963646	ACLY	47
ENSG00000110031	3021.73	-0.0237153	0.298533	-0.0794397	0.936683	0.963796	LPXN	9404
ENSG00000025423	27.6972	-0.0233659	0.295648	-0.079033	0.937006	0.964003	HSD17B6	8630
ENSG00000115839	1842.75	-0.00658834	0.0834479	-0.0789516	0.937071	0.964003	RAB3GAP1	22930
ENSG00000123505	2379.52	-0.008062	0.102099	-0.0789629	0.937062	0.964003	AMD1	262
ENSG00000080802	420.029	0.0100259	0.127283	0.0787683	0.937217	0.964089	CNOT4	4850
ENSG00000114859	82.9098	0.0163284	0.208753	0.0782184	0.937654	0.964475	CLCN2	1181
ENSG00000142233	4.47462	-0.0249891	0.31986	-0.0781253	0.937728	0.964487	NTN5	126147
ENSG00000188002	34.9899	-0.0213041	0.273521	-0.0778883	0.937917	0.964616	NA	NA
ENSG00000183929	5.46445	-0.0260221	0.334971	-0.0776847	0.938079	0.964655	NA	NA
ENSG00000271133	5.81742	-0.0263522	0.338913	-0.077755	0.938023	0.964655	LOC101927811	101927811
ENSG00000105058	1824.5	0.00809776	0.104915	0.0771838	0.938477	0.965	FAM32A	26017
ENSG00000198646	818.367	0.00971947	0.126768	0.0766713	0.938885	0.96526	NCOA6	23054
ENSG00000257242	6.47706	-0.0262012	0.341344	-0.0767588	0.938815	0.96526	LINC01619	256021
ENSG00000280276	15.9297	-0.0252572	0.329594	-0.0766312	0.938917	0.96526	NA	NA
ENSG00000103852	310.139	-0.0105945	0.138664	-0.0764036	0.939098	0.965354	TTC23	64927
ENSG00000226855	6.48055	-0.0259829	0.34027	-0.0763596	0.939133	0.965354	NA	NA
ENSG00000071889	706.281	0.00792192	0.103913	0.0762362	0.939231	0.965363	FAM3A	60343
ENSG00000117151	981.563	-0.00859259	0.112893	-0.0761124	0.93933	0.965363	CTBS	1486
ENSG00000163362	71.0197	0.016958	0.222717	0.0761414	0.939307	0.965363	C1orf106	55765
ENSG00000233379	16.7521	0.0250385	0.329986	0.0758776	0.939516	0.965491	NA	NA
ENSG00000240370	34.666	-0.0205802	0.272063	-0.0756448	0.939702	0.965617	RPL13P5	283345
ENSG00000027075	20.0301	0.0245028	0.324345	0.0755456	0.939781	0.965634	PRKCH	5583
ENSG00000057757	685.423	-0.00895706	0.118776	-0.0754116	0.939887	0.965679	PITHD1	57095
ENSG00000264235	6.13256	-0.0252092	0.334902	-0.0752733	0.939997	0.965728	LOC104968399	104968399
ENSG00000237457	5.83769	-0.0250068	0.332777	-0.0751458	0.940099	0.965768	NA	NA
ENSG00000239462	7.48462	-0.0255592	0.341862	-0.0747645	0.940402	0.966007	NA	NA
ENSG00000249855	50.0662	-0.0182691	0.244574	-0.0746974	0.940455	0.966007	NA	NA
ENSG00000067167	11693.9	0.00622665	0.0841898	0.0739597	0.941042	0.966545	TRAM1	23471
ENSG00000088538	35.3237	-0.0196724	0.267823	-0.0734529	0.941446	0.966831	DOCK3	1795
ENSG00000186153	104.934	0.014057	0.191362	0.0734573	0.941442	0.966831	WWOX	51741
ENSG00000108671	2305.31	0.00682073	0.0933058	0.0731008	0.941726	0.967045	PSMD11	5717
ENSG00000197258	20.1045	0.0233712	0.320007	0.0730334	0.94178	0.967045	NA	NA
ENSG00000162769	198.268	-0.0116632	0.161021	-0.0724329	0.942257	0.967408	FLVCR1	28982
ENSG00000183844	6.83499	-0.0246161	0.339489	-0.0725094	0.942197	0.967408	FAM3B	54097
ENSG00000214253	1244.01	0.00675016	0.0935975	0.072119	0.942507	0.9676	FIS1	51024
ENSG00000130985	5413.13	-0.00620221	0.0864648	-0.0717311	0.942816	0.967853	UBA1	7317
ENSG00000149090	7.46166	-0.0244118	0.342868	-0.0711988	0.94324	0.968223	PAMR1	25891
ENSG00000163827	26.0022	0.0219214	0.309163	0.0709056	0.943473	0.968334	LRRC2	79442
ENSG00000178026	18.2779	-0.0232246	0.327352	-0.0709469	0.94344	0.968334	LRRC75B	388886
ENSG00000102030	329.206	-0.00947748	0.134537	-0.0704451	0.943839	0.968641	NAA10	8260
ENSG00000146963	324.347	-0.00991948	0.140956	-0.0703727	0.943897	0.968641	LUC7L2	51631
ENSG00000188647	696.556	0.00780178	0.111857	0.0697481	0.944394	0.969087	PTAR1	375743
ENSG00000176909	115.435	-0.0152948	0.220807	-0.0692677	0.944777	0.969415	MAMSTR	284358
ENSG00000248905	416.228	-0.00989938	0.143487	-0.0689913	0.944997	0.969576	FMN1	342184
ENSG00000247950	8.12962	-0.0235883	0.343014	-0.0687678	0.945174	0.969694	SEC24B-AS1	100533182
ENSG00000230207	6.81578	-0.0234582	0.341638	-0.068664	0.945257	0.969715	NA	NA
ENSG00000235078	6.13053	-0.0232075	0.338385	-0.068583	0.945322	0.969717	NA	NA
ENSG00000101084	46.8817	-0.0181245	0.265549	-0.0682529	0.945584	0.969922	C20orf24	55969
ENSG00000114757	67.8375	-0.0160283	0.235873	-0.0679532	0.945823	0.970102	PEX5L	51555
ENSG00000149212	7.16217	-0.0231475	0.341874	-0.0677077	0.946018	0.970238	SESN3	143686
ENSG00000047249	2038.24	-0.00605874	0.0900608	-0.067274	0.946364	0.970435	ATP6V1H	51606
ENSG00000051108	956.202	0.00832088	0.123993	0.0671078	0.946496	0.970435	HERPUD1	9709
ENSG00000106991	2526.95	-0.00616978	0.0919872	-0.0670722	0.946524	0.970435	ENG	2022
ENSG00000237350	7.504	-0.0229158	0.34144	-0.0671153	0.94649	0.970435	NA	NA
ENSG00000243667	93.1283	0.0140529	0.209081	0.0672127	0.946412	0.970435	WDR92	116143
ENSG00000146555	8.46989	-0.0229436	0.342944	-0.0669019	0.94666	0.970482	SDK1	221935
ENSG00000177200	1398.59	0.00682451	0.102076	0.0668573	0.946695	0.970482	CHD9	80205
ENSG00000173786	1213.15	-0.00627274	0.094953	-0.0660616	0.947329	0.971067	CNP	1267
ENSG00000031081	1157.9	-0.00609935	0.0932232	-0.0654274	0.947834	0.971431	ARHGAP31	57514
ENSG00000113356	293.399	-0.010961	0.167654	-0.0653786	0.947873	0.971431	POLR3G	10622
ENSG00000121680	293.518	0.00907405	0.138736	0.0654052	0.947851	0.971431	PEX16	9409
ENSG00000215126	78.4399	-0.0136814	0.210026	-0.0651416	0.948061	0.97156	CBWD5	220869
ENSG00000073578	3527.8	0.00637382	0.0981901	0.0649131	0.948243	0.971682	SDHA	6389
ENSG00000119522	533.107	0.00756323	0.11686	0.0647202	0.948397	0.971688	DENND1A	57706
ENSG00000215021	2377.64	-0.00549681	0.0849991	-0.064669	0.948438	0.971688	PHB2	11331
ENSG00000270696	61.6452	0.0149025	0.230141	0.0647539	0.94837	0.971688	NA	NA
ENSG00000183426	7.7992	-0.0220471	0.342963	-0.0642842	0.948744	0.971938	NPIPA1	9284
ENSG00000047932	845.46	-0.00684504	0.107248	-0.0638243	0.94911	0.97212	GOPC	57120
ENSG00000114867	12050.6	0.00457908	0.0717196	0.063847	0.949092	0.97212	EIF4G1	1981
ENSG00000147383	811.5	0.00685916	0.107602	0.0637454	0.949173	0.97212	NSDHL	50814
ENSG00000182809	120.129	0.0159164	0.249299	0.0638444	0.949094	0.97212	CRIP2	1397
ENSG00000125945	673.316	0.00695131	0.109372	0.0635563	0.949324	0.972209	ZNF436	80818
ENSG00000132670	1090.62	0.00667638	0.105512	0.0632761	0.949547	0.972319	PTPRA	5786
ENSG00000154608	19.8551	-0.020472	0.323599	-0.0632636	0.949557	0.972319	CEP170P1	645455
ENSG00000197283	149.952	-0.0108466	0.172145	-0.0630084	0.94976	0.972463	SYNGAP1	8831
ENSG00000126883	1475.77	0.0056425	0.0897396	0.0628764	0.949865	0.972504	NUP214	8021
ENSG00000146267	51.7481	0.015344	0.244331	0.0627999	0.949926	0.972504	FAXC	84553
ENSG00000163453	3251.04	-0.00885127	0.141301	-0.0626411	0.950052	0.972505	IGFBP7	3490
ENSG00000247735	6.15575	-0.0211249	0.3372	-0.062648	0.950047	0.972505	NA	NA
ENSG00000198604	1457.6	-0.00626645	0.100843	-0.0621406	0.950451	0.972754	BAZ1A	11177
ENSG00000256060	102.231	-0.0121388	0.19528	-0.0621607	0.950435	0.972754	TRAPPC2B	10597
ENSG00000280734	50.1052	0.0156121	0.25141	0.0620982	0.950485	0.972754	LINC01232	102725509
ENSG00000240682	203.441	-0.00929254	0.150043	-0.0619326	0.950617	0.972825	ISY1	57461
ENSG00000010818	838.159	0.00641752	0.103992	0.0617117	0.950792	0.97294	HIVEP2	3097
ENSG00000148943	338.812	-0.00995804	0.162027	-0.0614592	0.950994	0.972943	LIN7C	55327
ENSG00000161682	75.8588	0.0151729	0.246521	0.061548	0.950923	0.972943	FAM171A2	284069
ENSG00000263327	5.14031	-0.0198367	0.322934	-0.0614266	0.951019	0.972943	TAPT1-AS1	202020
ENSG00000272654	7.7934	-0.0210511	0.342893	-0.0613926	0.951047	0.972943	NA	NA
ENSG00000100321	490.138	0.00873925	0.1429	0.0611562	0.951235	0.973032	SYNGR1	9145
ENSG00000178199	24.2306	-0.0181899	0.298081	-0.0610232	0.951341	0.973032	ZC3H12D	340152
ENSG00000232022	18.6545	-0.0201388	0.33006	-0.0610157	0.951347	0.973032	NA	NA
ENSG00000241061	8.80252	-0.0208867	0.342588	-0.0609674	0.951385	0.973032	NA	NA
ENSG00000158966	7.77039	-0.020816	0.342504	-0.060776	0.951538	0.973123	CACHD1	57685
ENSG00000259802	24.5528	-0.0179243	0.2977	-0.0602092	0.951989	0.973521	NA	NA
ENSG00000034693	304.758	-0.00800625	0.133649	-0.0599049	0.952231	0.973704	PEX3	8504
ENSG00000076242	1010.08	-0.00574598	0.0969723	-0.0592538	0.95275	0.974069	MLH1	4292
ENSG00000083635	197.739	0.0111594	0.187975	0.0593667	0.95266	0.974069	NUFIP1	26747
ENSG00000278530	59.347	-0.0138832	0.234437	-0.0592194	0.952777	0.974069	CHMP1B2P	101060146
ENSG00000105618	1182.76	-0.005808	0.0995478	-0.0583438	0.953475	0.97468	PRPF31	26121
ENSG00000164040	1223.58	-0.00548602	0.0942108	-0.0582313	0.953564	0.97468	PGRMC2	10424
ENSG00000239739	39.6253	-0.0156369	0.268368	-0.0582665	0.953536	0.97468	NA	NA
ENSG00000154639	10.1111	-0.0198665	0.341906	-0.058105	0.953665	0.974719	CXADR	1525
ENSG00000086300	57.7143	0.0139312	0.240901	0.0578294	0.953884	0.97478	SNX10	29887
ENSG00000149499	559.452	-0.00707606	0.122366	-0.0578271	0.953886	0.97478	EML3	256364
ENSG00000179406	7.46649	-0.0197872	0.34238	-0.0577931	0.953913	0.97478	LINC00174	285908
ENSG00000228033	10.1396	-0.0197407	0.342268	-0.0576763	0.954006	0.97481	NA	NA
ENSG00000135778	983.238	-0.00579114	0.10064	-0.0575429	0.954113	0.974854	NTPCR	84284
ENSG00000139154	364.147	0.00793714	0.138122	0.0574648	0.954175	0.974854	AEBP2	121536
ENSG00000166482	638.003	0.0188035	0.328863	0.0571773	0.954404	0.975023	MFAP4	4239
ENSG00000207652	23.8762	-0.0174779	0.306576	-0.05701	0.954537	0.975095	MIR621	693206
ENSG00000160781	7.78088	-0.0193988	0.342788	-0.0565913	0.954871	0.975371	PAQR6	79957
ENSG00000163359	119551	-0.00705514	0.126478	-0.0557815	0.955516	0.975966	COL6A3	1293
ENSG00000114026	294.317	0.00763605	0.137195	0.0556582	0.955614	0.976001	OGG1	4968
ENSG00000177842	8.47299	-0.0189764	0.34295	-0.0553329	0.955873	0.976202	ZNF620	253639
ENSG00000148219	91.7929	-0.0117149	0.213132	-0.0549654	0.956166	0.976372	ASTN2	23245
ENSG00000204934	7.80327	-0.018868	0.342886	-0.055027	0.956117	0.976372	ATP6V0E2-AS1	401431
ENSG00000181192	821.157	0.00530438	0.0969777	0.0546969	0.95638	0.976526	DHTKD1	55526
ENSG00000261105	53.453	0.0132651	0.24299	0.0545909	0.956464	0.976547	LMO7-AS1	101927155
ENSG00000184060	8.40274	-0.0183916	0.338005	-0.0544123	0.956607	0.976628	ADAP2	55803
ENSG00000138081	1355.29	0.00488849	0.0899923	0.0543212	0.956679	0.976638	FBXO11	80204
ENSG00000162620	26.4744	-0.0171073	0.315812	-0.0541692	0.9568	0.976697	LRRIQ3	127255
ENSG00000174516	289.497	0.00882296	0.164863	0.0535168	0.95732	0.977144	PELI3	246330
ENSG00000244968	27.902	-0.0156039	0.291874	-0.0534612	0.957364	0.977144	LIFR-AS1	100506495
ENSG00000138674	5142.6	-0.00492091	0.092922	-0.0529574	0.957766	0.977489	SEC31A	22872
ENSG00000173406	8.1551	-0.0181074	0.342776	-0.0528258	0.957871	0.977531	DAB1	1600
ENSG00000170903	760.978	-0.00570024	0.108501	-0.0525362	0.958101	0.977702	MSANTD4	84437
ENSG00000172345	24.5928	0.0163878	0.313442	0.0522835	0.958303	0.977843	STARD5	80765
ENSG00000115904	877.257	-0.00522667	0.100311	-0.0521044	0.958446	0.977924	SOS1	6654
ENSG00000175782	339.947	0.00846233	0.164838	0.0513372	0.959057	0.978483	SLC35E3	55508
ENSG00000183580	464.749	-0.00905188	0.176619	-0.0512509	0.959126	0.978489	FBXL7	23194
ENSG00000035664	24.2321	-0.0151154	0.300669	-0.0502726	0.959905	0.979091	DAPK2	23604
ENSG00000123496	23.4553	-0.0163977	0.325754	-0.0503375	0.959853	0.979091	IL13RA2	3598
ENSG00000221821	50.011	-0.0128058	0.254373	-0.0503428	0.959849	0.979091	C6orf226	441150
ENSG00000185436	25.891	0.0146611	0.296859	0.0493874	0.960611	0.979745	IFNLR1	163702
ENSG00000170100	149.883	-0.00893153	0.182528	-0.0489322	0.960973	0.979999	ZNF778	197320
ENSG00000225210	60.6368	0.0116951	0.239082	0.0489169	0.960986	0.979999	DUXAP10	503639
ENSG00000145365	483.22	0.00607516	0.12474	0.0487026	0.961156	0.980108	TIFA	92610
ENSG00000108679	10235	-0.00642607	0.132381	-0.0485422	0.961284	0.980142	LGALS3BP	3959
ENSG00000211772	10.7526	-0.0165456	0.341132	-0.0485021	0.961316	0.980142	NA	NA
ENSG00000176953	406.31	0.00599371	0.123815	0.0484084	0.961391	0.980153	NFATC2IP	84901
ENSG00000197128	78.8501	0.0101245	0.210639	0.0480658	0.961664	0.980367	ZNF772	400720
ENSG00000112936	21.4388	0.0164074	0.342034	0.0479702	0.96174	0.98038	C7	730
ENSG00000157103	8.4498	-0.0164046	0.342905	-0.0478401	0.961844	0.980421	SLC6A1	6529
ENSG00000175931	813.376	-0.00638488	0.135945	-0.0469667	0.96254	0.981066	UBE2O	63893
ENSG00000092108	1309.75	-0.00481564	0.103645	-0.0464628	0.962941	0.981111	SCFD1	23256
ENSG00000125846	190.477	-0.0074466	0.159106	-0.0468029	0.96267	0.981111	ZNF133	7692
ENSG00000126814	356.557	-0.00587107	0.126418	-0.0464416	0.962958	0.981111	TRMT5	57570
ENSG00000130147	1921.37	0.00434838	0.0933426	0.0465851	0.962844	0.981111	SH3BP4	23677
ENSG00000163577	816.403	0.00684694	0.147457	0.0464335	0.962965	0.981111	EIF5A2	56648
ENSG00000259726	9.79743	-0.0158803	0.341944	-0.0464413	0.962959	0.981111	NA	NA
ENSG00000067601	24.8437	-0.0139669	0.302873	-0.0461149	0.963219	0.981111	NA	NA
ENSG00000112667	414.077	0.00654489	0.141664	0.0462002	0.963151	0.981111	DNPH1	10591
ENSG00000175213	183.362	-0.00783514	0.16983	-0.0461352	0.963202	0.981111	ZNF408	79797
ENSG00000197122	651.587	0.0063002	0.1363	0.046223	0.963132	0.981111	SRC	6714
ENSG00000165219	1235.52	0.00460278	0.100112	0.0459761	0.963329	0.981159	GAPVD1	26130
ENSG00000131165	1239.53	0.00453478	0.0992425	0.0456939	0.963554	0.981324	CHMP1A	5119
ENSG00000160299	715.622	0.00566381	0.124329	0.0455549	0.963665	0.981372	PCNT	5116
ENSG00000103540	451.59	0.00596201	0.132131	0.045122	0.96401	0.981659	CCP110	9738
ENSG00000135912	388.478	0.00586428	0.13068	0.0448753	0.964207	0.981794	TTLL4	9654
ENSG00000110002	29.1358	-0.0130595	0.292194	-0.0446947	0.964351	0.981812	VWA5A	4013
ENSG00000162599	211.715	0.00694862	0.15531	0.0447402	0.964314	0.981812	NFIA	4774
ENSG00000224080	11.1022	-0.0151581	0.340388	-0.0445319	0.96448	0.981879	NA	NA
ENSG00000204599	89.6038	0.0093171	0.209983	0.0443708	0.964609	0.981898	TRIM39	56658
ENSG00000263873	11.7672	-0.0149254	0.336546	-0.0443487	0.964626	0.981898	NA	NA
ENSG00000172780	15.6404	0.014532	0.334539	0.0434388	0.965352	0.982572	RAB43	339122
ENSG00000181350	10.4826	-0.014798	0.341424	-0.043342	0.965429	0.982586	LRRC75A	388341
ENSG00000173535	328.116	0.00631927	0.147456	0.0428554	0.965817	0.982916	TNFRSF10C	8794
ENSG00000087152	784.274	0.00508911	0.120838	0.0421151	0.966407	0.983093	ATXN7L3	56970
ENSG00000104365	1023.57	-0.0040097	0.0947323	-0.0423267	0.966238	0.983093	IKBKB	3551
ENSG00000135736	110.956	0.00821929	0.196017	0.0419316	0.966553	0.983093	CCDC102A	92922
ENSG00000136828	66.7165	0.0110835	0.264902	0.0418401	0.966626	0.983093	RALGPS1	9649
ENSG00000170745	259.856	0.00762149	0.182159	0.0418398	0.966626	0.983093	KCNS3	3790
ENSG00000174173	643.817	-0.00558942	0.132277	-0.0422554	0.966295	0.983093	TRMT10C	54931
ENSG00000185760	154.026	0.00846203	0.19966	0.0423822	0.966194	0.983093	KCNQ5	56479
ENSG00000226800	16.9576	0.0137811	0.328453	0.0419575	0.966533	0.983093	CACTIN-AS1	404665
ENSG00000256229	21.4973	0.0135592	0.320858	0.0422592	0.966292	0.983093	ZNF486	90649
ENSG00000263745	51.2119	0.0109954	0.262461	0.0418934	0.966584	0.983093	NA	NA
ENSG00000173511	932.627	-0.00427369	0.102548	-0.0416749	0.966758	0.983097	VEGFB	7423
ENSG00000224165	11.826	-0.0141947	0.340511	-0.0416865	0.966749	0.983097	DNAJC27-AS1	729723
ENSG00000155090	1841.66	-0.0035695	0.0863544	-0.0413354	0.967028	0.983284	KLF10	7071
ENSG00000187123	28.85	-0.0119347	0.289639	-0.0412054	0.967132	0.983284	LYPD6	130574
ENSG00000264885	31.8682	0.0114897	0.27854	0.0412497	0.967097	0.983284	NA	NA
ENSG00000163219	13.299	0.013852	0.337198	0.0410798	0.967232	0.983321	ARHGAP25	9938
ENSG00000282826	383.828	0.00587328	0.143558	0.0409121	0.967366	0.983392	FRG1CP	100289097
ENSG00000231369	8.2046	-0.0134889	0.332449	-0.0405743	0.967635	0.983601	NA	NA
ENSG00000253741	22.5544	0.0123229	0.304456	0.0404751	0.967714	0.983617	LOC100288181	100288181
ENSG00000189064	24.5213	0.0124548	0.308562	0.040364	0.967803	0.983642	GAGE2C	2574
ENSG00000230438	9.81846	-0.013727	0.342573	-0.0400704	0.968037	0.983776	NA	NA
ENSG00000267575	155.117	0.0065394	0.163323	0.0400396	0.968062	0.983776	LOC101927151	101927151
ENSG00000156735	832.661	0.00413882	0.104089	0.0397624	0.968283	0.983807	BAG4	9530
ENSG00000245146	34.4189	0.0113806	0.285389	0.0398776	0.968191	0.983807	LINC01024	100505636
ENSG00000250508	16.9511	0.0130688	0.328553	0.0397768	0.968271	0.983807	LOC105369364	105369364
ENSG00000253796	12.786	-0.0130902	0.335664	-0.0389978	0.968892	0.984361	NA	NA
ENSG00000104517	4553.09	0.00298244	0.0774007	0.0385324	0.969263	0.98448	UBR5	51366
ENSG00000142961	165.541	-0.00676882	0.175593	-0.0385484	0.96925	0.98448	MOB3C	148932
ENSG00000152520	299.64	-0.00520659	0.134606	-0.0386802	0.969145	0.98448	PAN3	255967
ENSG00000164904	1895.14	-0.0038902	0.100589	-0.0386743	0.96915	0.98448	ALDH7A1	501
ENSG00000111404	18.2769	0.0122343	0.319873	0.0382473	0.969491	0.984564	RERGL	79785
ENSG00000196922	730.295	0.00408707	0.106769	0.0382794	0.969465	0.984564	ZNF252P	286101
ENSG00000215548	30.1621	-0.0110051	0.288175	-0.0381888	0.969537	0.984564	NA	NA
ENSG00000155097	3103.8	0.0048254	0.126635	0.0381049	0.969604	0.984567	ATP6V1C1	528
ENSG00000229891	12.9804	0.0129114	0.339748	0.038003	0.969685	0.984585	LINC01315	102723775
ENSG00000225695	12.8287	-0.0128961	0.340655	-0.0378567	0.969802	0.984639	NA	NA
ENSG00000160961	104.77	-0.00722086	0.194425	-0.0371395	0.970374	0.985155	ZNF333	84449
ENSG00000109743	43.3944	0.00995272	0.271191	0.0367001	0.970724	0.985236	BST1	683
ENSG00000148444	170.694	-0.00609626	0.166383	-0.0366399	0.970772	0.985236	COMMD3	23412
ENSG00000163040	72.4071	0.00797744	0.217422	0.036691	0.970731	0.985236	CCDC74A	90557
ENSG00000213904	72.4289	0.00830674	0.225374	0.0368576	0.970599	0.985236	LIPE-AS1	100996307
ENSG00000217624	10.8233	-0.0125994	0.342469	-0.0367898	0.970653	0.985236	NA	NA
ENSG00000146576	405.248	-0.00452676	0.12517	-0.036165	0.971151	0.985555	C7orf26	79034
ENSG00000128833	18.5738	0.0113697	0.316259	0.0359504	0.971322	0.985624	MYO5C	55930
ENSG00000225826	17.574	0.0114484	0.318721	0.0359199	0.971346	0.985624	LINC00626	79100
ENSG00000118096	846.3	0.00382239	0.106837	0.0357777	0.97146	0.985675	IFT46	56912
ENSG00000102100	249.344	-0.00540963	0.153907	-0.0351488	0.971961	0.986119	SLC35A2	7355
ENSG00000135899	33.5596	-0.0103361	0.29728	-0.034769	0.972264	0.986304	SP110	3431
ENSG00000161217	1782.42	-0.00375317	0.108224	-0.0346795	0.972335	0.986304	PCYT1A	5130
ENSG00000237039	14.8035	-0.0115194	0.33195	-0.0347021	0.972317	0.986304	NA	NA
ENSG00000115255	186.134	-0.00609928	0.179704	-0.0339408	0.972924	0.986719	REEP6	92840
ENSG00000137269	156.976	-0.00570605	0.168983	-0.033767	0.973063	0.986719	LRRC1	55227
ENSG00000168394	1984.82	0.00315761	0.0934429	0.0337919	0.973043	0.986719	TAP1	6890
ENSG00000175886	9.31625	0.0116741	0.342828	0.0340525	0.972835	0.986719	NA	NA
ENSG00000197111	2051.58	0.00286568	0.0846534	0.033852	0.972995	0.986719	PCBP2	5094
ENSG00000215158	12.4942	-0.0114451	0.339871	-0.0336749	0.973136	0.986728	NA	NA
ENSG00000090686	1792.89	-0.00307076	0.091458	-0.0335756	0.973216	0.986744	USP48	84196
ENSG00000177556	1251.4	0.00375611	0.11254	0.0333757	0.973375	0.986841	ATOX1	475
ENSG00000073756	35.1328	0.00979495	0.295307	0.0331687	0.97354	0.986944	PTGS2	5743
ENSG00000132330	16.9229	0.0106557	0.322906	0.0329994	0.973675	0.987004	SCLY	51540
ENSG00000133107	14.942	0.0108579	0.329692	0.0329335	0.973728	0.987004	TRPC4	7223
ENSG00000039600	16.1912	0.0107746	0.337114	0.0319612	0.974503	0.987531	SOX30	11063
ENSG00000078043	336.32	-0.00420948	0.130885	-0.0321617	0.974343	0.987531	PIAS2	9063
ENSG00000119673	409.398	0.00438303	0.136518	0.0321059	0.974388	0.987531	ACOT2	10965
ENSG00000234585	16.2622	0.0104759	0.327679	0.0319702	0.974496	0.987531	CCT6P3	643180
ENSG00000163866	918.321	0.00353259	0.110997	0.0318261	0.974611	0.987576	SMIM12	113444
ENSG00000198899	7323.91	0.00829026	0.263331	0.0314823	0.974885	0.987789	ATP6	4508
ENSG00000197978	15.7445	-0.010155	0.326134	-0.0311376	0.97516	0.988003	GOLGA6L9	440295
ENSG00000072657	104.499	0.00745954	0.240883	0.0309674	0.975296	0.988011	TRHDE	29953
ENSG00000144063	13.6038	0.0103344	0.333571	0.030981	0.975285	0.988011	MALL	7851
ENSG00000008311	142.951	-0.00555496	0.181231	-0.0306513	0.975548	0.988059	AASS	10157
ENSG00000072310	2141.24	0.00968225	0.314155	0.03082	0.975413	0.988059	SREBF1	6720
ENSG00000131871	800.075	0.00378897	0.124158	0.0305173	0.975655	0.988059	VIMP	55829
ENSG00000217128	1125.19	-0.00452326	0.147699	-0.0306249	0.975569	0.988059	FNIP1	96459
ENSG00000260081	9.28671	0.0104537	0.342671	0.0305065	0.975663	0.988059	LOC105373383	105373383
ENSG00000102225	1040.44	-0.00297769	0.0984868	-0.0302344	0.97588	0.988093	CDK16	5127
ENSG00000168228	194.764	-0.00481416	0.160556	-0.0299843	0.97608	0.988093	ZCCHC4	29063
ENSG00000182983	16.0937	-0.00985537	0.326282	-0.030205	0.975904	0.988093	ZNF662	389114
ENSG00000185561	30.5998	0.00966512	0.32032	0.0301733	0.975929	0.988093	TLCD2	727910
ENSG00000235084	9.63423	0.0102564	0.341748	0.0300117	0.976058	0.988093	NA	NA
ENSG00000269397	6.62444	0.0101501	0.337767	0.0300504	0.976027	0.988093	NA	NA
ENSG00000105699	85.8687	-0.00626905	0.210273	-0.0298139	0.976216	0.988101	LSR	51599
ENSG00000203999	70.8774	0.00663738	0.222545	0.0298249	0.976207	0.988101	LINC01270	284751
ENSG00000246889	8.6517	0.0101639	0.342994	0.0296329	0.97636	0.988183	NA	NA
ENSG00000236204	7.95592	0.0100475	0.342987	0.0292941	0.97663	0.988327	NA	NA
ENSG00000263335	6.62793	0.00998013	0.340205	0.0293356	0.976597	0.988327	NA	NA
ENSG00000240489	8.28815	0.0099609	0.342922	0.0290471	0.976827	0.988414	NA	NA
ENSG00000244582	8.62843	0.00994904	0.342771	0.0290253	0.976844	0.988414	NA	NA
ENSG00000107742	5.98621	0.00927658	0.325435	0.0285052	0.977259	0.988704	SPOCK2	9806
ENSG00000220205	325.881	0.00364074	0.1275	0.0285548	0.97722	0.988704	VAMP2	6844
ENSG00000269968	24.9774	0.00933891	0.328749	0.0284074	0.977337	0.988719	NA	NA
ENSG00000125995	691.373	0.00304024	0.108805	0.0279421	0.977708	0.988929	ROMO1	140823
ENSG00000146700	11.2901	0.00952948	0.341289	0.0279221	0.977724	0.988929	SSC4D	136853
ENSG00000158156	85.5502	-0.00558746	0.200221	-0.0279064	0.977737	0.988929	XKR8	55113
ENSG00000168062	67.8743	0.00620555	0.224264	0.0276708	0.977925	0.98899	BATF2	116071
ENSG00000180626	45.9141	0.0069771	0.25193	0.0276946	0.977906	0.98899	ZNF594	84622
ENSG00000056487	12.4502	-0.00900784	0.339933	-0.0264989	0.978859	0.989183	PHF21B	112885
ENSG00000100918	7.6364	0.00928556	0.342182	0.0271363	0.978351	0.989183	REC8	9985
ENSG00000102890	5.63511	0.00901271	0.33672	0.0267662	0.978646	0.989183	ELMO3	79767
ENSG00000104907	624.501	-0.00378172	0.140932	-0.0268337	0.978592	0.989183	TRMT1	55621
ENSG00000149646	16.6327	0.00886433	0.327893	0.0270342	0.978432	0.989183	CNBD2	140894
ENSG00000167178	18.7659	-0.00844826	0.319188	-0.026468	0.978884	0.989183	ISLR2	57611
ENSG00000181135	203.024	0.0041228	0.151285	0.0272518	0.978259	0.989183	ZNF707	286075
ENSG00000228624	8.27757	0.00907907	0.342955	0.026473	0.97888	0.989183	LOC101927768	101927768
ENSG00000249685	12.8508	-0.00926815	0.342253	-0.0270798	0.978396	0.989183	NA	NA
ENSG00000262601	11.2871	0.0089802	0.338022	0.0265669	0.978805	0.989183	NA	NA
ENSG00000278390	5.32615	0.00850924	0.32113	0.0264978	0.97886	0.989183	LOC101929140	101929140
ENSG00000280161	12.2908	0.00912581	0.339044	0.0269163	0.978526	0.989183	NA	NA
ENSG00000214894	11.2962	0.00899462	0.342711	0.0262455	0.979062	0.989235	LINC00243	401247
ENSG00000265763	100.655	0.00551744	0.210239	0.0262437	0.979063	0.989235	ZNF488	118738
ENSG00000181852	1102.05	-0.00270367	0.103525	-0.0261162	0.979165	0.989273	RNF41	10193
ENSG00000260400	13.9859	0.00869757	0.336427	0.0258528	0.979375	0.989421	NA	NA
ENSG00000144747	866.822	-0.00272369	0.106355	-0.0256094	0.979569	0.989423	TMF1	7110
ENSG00000167107	785.761	-0.00369569	0.144158	-0.0256363	0.979547	0.989423	ACSF2	80221
ENSG00000204859	96.3341	-0.00546407	0.21293	-0.0256614	0.979527	0.989423	ZBTB48	3104
ENSG00000244245	9.62538	0.00874653	0.343012	0.0254992	0.979657	0.989447	NA	NA
ENSG00000107816	1063.78	-0.00356107	0.140246	-0.0253917	0.979743	0.989469	LZTS2	84445
ENSG00000108828	3850.89	-0.00235819	0.0942316	-0.0250255	0.980035	0.989519	VAT1	10493
ENSG00000118518	297.193	0.00346426	0.138965	0.024929	0.980112	0.989519	RNF146	81847
ENSG00000134909	236.264	0.00419016	0.167409	0.0250296	0.980031	0.989519	ARHGAP32	9743
ENSG00000163093	60.5998	-0.00588741	0.233413	-0.0252232	0.979877	0.989519	BBS5	129880
ENSG00000204396	14.8222	-0.00842411	0.337688	-0.0249464	0.980098	0.989519	VWA7	80737
ENSG00000261819	4.984	0.00823837	0.331935	0.0248192	0.980199	0.989542	NA	NA
ENSG00000102309	352.954	-0.00322948	0.132317	-0.0244071	0.980528	0.989616	PIN4	5303
ENSG00000168297	564.597	0.00267815	0.109207	0.0245237	0.980435	0.989616	PXK	54899
ENSG00000244187	146.654	-0.00460651	0.188597	-0.0244251	0.980513	0.989616	TMEM141	85014
ENSG00000274565	6.96892	0.00833598	0.340945	0.0244496	0.980494	0.989616	NA	NA
ENSG00000049089	7.00834	0.00823524	0.339538	0.0242543	0.98065	0.989674	COL9A2	1298
ENSG00000110203	8.27296	0.00817646	0.341026	0.0239761	0.980872	0.989834	FOLR3	2352
ENSG00000071859	1387.47	-0.00200995	0.0855096	-0.0235055	0.981247	0.989889	FAM50A	9130
ENSG00000101104	11.4805	-0.0081012	0.342751	-0.0236358	0.981143	0.989889	PABPC1L	80336
ENSG00000110171	292.844	-0.00330846	0.140735	-0.0235084	0.981245	0.989889	TRIM3	10612
ENSG00000128050	4926.89	0.0018808	0.0800079	0.0235077	0.981245	0.989889	PAICS	10606
ENSG00000142065	33.8651	-0.00663502	0.281345	-0.0235832	0.981185	0.989889	ZFP14	57677
ENSG00000079101	4.63656	0.00775107	0.331059	0.0234129	0.981321	0.989899	CLUL1	27098
ENSG00000137101	7.6256	0.00794731	0.342614	0.0231961	0.981494	0.989945	CD72	971
ENSG00000250033	4.6313	0.00724236	0.312095	0.0232056	0.981486	0.989945	SLC7A11-AS1	641364
ENSG00000148200	49.9981	0.00583901	0.254525	0.0229408	0.981698	0.990085	NR6A1	2649
ENSG00000162066	113.741	-0.00424479	0.185681	-0.0228607	0.981761	0.990085	AMDHD2	51005
ENSG00000076944	4.9918	0.00742389	0.328068	0.0226291	0.981946	0.990161	STXBP2	6813
ENSG00000173812	6167.38	0.00233565	0.103318	0.0226065	0.981964	0.990161	EIF1	10209
ENSG00000196967	6.32983	0.00754574	0.335326	0.0225027	0.982047	0.990179	ZNF585A	199704
ENSG00000269570	21.3773	-0.00713884	0.320314	-0.022287	0.982219	0.990288	NA	NA
ENSG00000267769	5.97064	0.00751741	0.33976	0.0221257	0.982348	0.990354	NA	NA
ENSG00000232284	5.30074	0.00728048	0.333899	0.0218044	0.982604	0.990547	GNG12-AS1	100289178
ENSG00000013375	1779.59	0.00259132	0.122503	0.021153	0.983124	0.990556	PGM3	5238
ENSG00000080854	45.0099	0.00579178	0.277562	0.0208666	0.983352	0.990556	IGSF9B	22997
ENSG00000096968	290.189	0.00293642	0.144017	0.0203893	0.983733	0.990556	JAK2	3717
ENSG00000133134	9.28416	0.0074131	0.342246	0.0216601	0.982719	0.990556	BEX2	84707
ENSG00000135835	63.9966	0.00488585	0.239159	0.0204293	0.983701	0.990556	KIAA1614	57710
ENSG00000147996	112.261	-0.00393388	0.189627	-0.0207454	0.983449	0.990556	CBWD5	220869
ENSG00000166171	321.984	-0.00276486	0.132033	-0.0209408	0.983293	0.990556	DPCD	25911
ENSG00000180764	4.64209	0.00706077	0.332296	0.0212484	0.983047	0.990556	PIPSL	266971
ENSG00000181798	6.62267	0.00721817	0.339216	0.021279	0.983023	0.990556	LINC00471	151477
ENSG00000198168	6.26537	0.00704516	0.334749	0.0210461	0.983209	0.990556	SVIP	258010
ENSG00000198786	6116.41	0.00562138	0.277351	0.0202681	0.983829	0.990556	ND5	4540
ENSG00000253141	7.62909	0.00723808	0.342215	0.0211507	0.983125	0.990556	NA	NA
ENSG00000253704	7.64153	0.00699636	0.342831	0.0204076	0.983718	0.990556	NA	NA
ENSG00000253853	5.3215	0.00704019	0.336411	0.0209273	0.983304	0.990556	NA	NA
ENSG00000266282	8.33296	0.00704554	0.341119	0.0206542	0.983522	0.990556	NA	NA
ENSG00000268001	42.2678	0.00551763	0.266249	0.0207236	0.983466	0.990556	CARD8-AS1	100505812
ENSG00000275719	5.32119	0.0067727	0.333532	0.020306	0.983799	0.990556	NA	NA
ENSG00000278817	7.97401	0.00718643	0.342659	0.0209725	0.983268	0.990556	LOC102724770	102724770
ENSG00000280047	4.96047	0.00703091	0.333027	0.0211121	0.983156	0.990556	NA	NA
ENSG00000129493	418.08	0.0025183	0.125616	0.0200476	0.984005	0.990643	HEATR5A	25938
ENSG00000233325	9.94403	0.0068292	0.341483	0.0199986	0.984044	0.990643	NA	NA
ENSG00000248503	5.96781	0.00673761	0.339036	0.0198729	0.984145	0.99068	NA	NA
ENSG00000060566	9.97659	0.00665743	0.341791	0.0194781	0.98446	0.990773	CREB3L3	84699
ENSG00000139160	22.0934	-0.00594617	0.308504	-0.0192742	0.984622	0.990773	ETFBKMT	254013
ENSG00000151287	230.294	0.00327218	0.169264	0.0193318	0.984576	0.990773	TEX30	93081
ENSG00000164898	10.6188	0.00667136	0.340786	0.0195764	0.984381	0.990773	C7orf55	154791
ENSG00000196275	25.6801	-0.00617416	0.315435	-0.0195735	0.984384	0.990773	GTF2IRD2	84163
ENSG00000273145	9.61962	0.00664109	0.341939	0.0194219	0.984505	0.990773	NA	NA
ENSG00000130023	125.524	0.00336743	0.177326	0.0189901	0.984849	0.990849	ERMARD	55780
ENSG00000164920	40.9654	0.00496545	0.261249	0.0190065	0.984836	0.990849	OSR2	116039
ENSG00000224699	9.30117	0.0064955	0.342973	0.0189388	0.98489	0.990849	NA	NA
ENSG00000205746	19.4516	-0.00598136	0.318403	-0.0187855	0.985012	0.990878	NA	NA
ENSG00000207770	4.96803	0.00619084	0.330308	0.0187426	0.985046	0.990878	MIR568	693153
ENSG00000272975	7.97698	0.00632068	0.342876	0.0184343	0.985292	0.991061	NA	NA
ENSG00000225969	5.01263	0.00594369	0.326045	0.0182296	0.985456	0.991096	ABHD11-AS1	171022
ENSG00000258839	13.1147	-0.006237	0.341891	-0.0182426	0.985445	0.991096	MC1R	4157
ENSG00000109762	493.328	-0.0020305	0.112072	-0.0181178	0.985545	0.991121	SNX25	83891
ENSG00000065491	288.046	-0.00231833	0.129875	-0.0178504	0.985758	0.991271	TBC1D22B	55633
ENSG00000171492	1667.19	-0.00166338	0.0941066	-0.0176754	0.985898	0.991283	LRRC8D	55144
ENSG00000233673	7.9534	0.00608598	0.343004	0.0177432	0.985844	0.991283	ANAPC1P1	100286979
ENSG00000160613	1649.52	-0.00153357	0.0879633	-0.0174342	0.98609	0.991283	PCSK7	9159
ENSG00000198125	4.65598	0.00570481	0.326529	0.017471	0.986061	0.991283	MB	4151
ENSG00000230439	7.59608	0.00598064	0.340276	0.0175759	0.985977	0.991283	NA	NA
ENSG00000178188	267.752	0.0026413	0.154089	0.0171414	0.986324	0.991453	SH2B1	25970
ENSG00000122482	1078.11	-0.00178672	0.106364	-0.0167982	0.986598	0.991499	ZNF644	84146
ENSG00000141425	1399.08	0.00148788	0.0887587	0.0167632	0.986626	0.991499	RPRD1A	55197
ENSG00000162148	4.66089	0.00553517	0.329112	0.0168185	0.986581	0.991499	PPP1R32	220004
ENSG00000232774	7.29474	0.00578285	0.342493	0.0168846	0.986529	0.991499	FLJ22447	400221
ENSG00000076555	153.507	0.00317058	0.19828	0.0159904	0.987242	0.991623	ACACB	32
ENSG00000076716	415.357	-0.00257026	0.156771	-0.016395	0.986919	0.991623	GPC4	2239
ENSG00000163938	1300.29	0.00195854	0.119719	0.0163594	0.986948	0.991623	GNL3	26354
ENSG00000168283	920.459	-0.00188666	0.116476	-0.0161979	0.987077	0.991623	BMI1	648
ENSG00000173482	974.575	-0.00212078	0.132215	-0.0160404	0.987202	0.991623	PTPRM	5797
ENSG00000183011	892.739	0.00177855	0.110283	0.0161272	0.987133	0.991623	NAA38	84316
ENSG00000185046	16.74	-0.00530917	0.323961	-0.0163883	0.986925	0.991623	ANKS1B	56899
ENSG00000226471	4.98594	0.00527444	0.330361	0.0159657	0.987262	0.991623	NA	NA
ENSG00000139190	40.133	-0.00440429	0.277585	-0.0158665	0.987341	0.991638	VAMP1	6843
ENSG00000135914	5.31611	0.00514911	0.328383	0.0156802	0.98749	0.991658	HTR2B	3357
ENSG00000175054	1161.08	-0.00161701	0.103124	-0.0156803	0.987489	0.991658	ATR	545
ENSG00000078808	4375.31	-0.00159667	0.104128	-0.0153337	0.987766	0.991678	SDF4	51150
ENSG00000129991	4.61597	0.00485391	0.314528	0.0154324	0.987687	0.991678	TNNI3	7137
ENSG00000179899	9.30391	0.00528321	0.342932	0.015406	0.987708	0.991678	NA	NA
ENSG00000182873	7.98481	0.00526223	0.342613	0.0153591	0.987746	0.991678	NA	NA
ENSG00000116771	21.0264	-0.00438539	0.311411	-0.0140823	0.988764	0.992616	AGMAT	79814
ENSG00000251493	886.152	0.00222099	0.160982	0.0137965	0.988992	0.99278	FOXD1	2297
ENSG00000183305	6.62692	0.00460575	0.339594	0.0135625	0.989179	0.992903	MAGEA2B	266740
ENSG00000233297	4.32588	0.00434117	0.324264	0.0133878	0.989318	0.992966	NA	NA
ENSG00000250251	20.1375	-0.0043481	0.326349	-0.0133235	0.98937	0.992966	NA	NA
ENSG00000165632	227.177	0.00204601	0.154662	0.0132289	0.989445	0.992977	TAF3	83860
ENSG00000259071	20.9991	-0.00413011	0.316601	-0.0130452	0.989592	0.99306	NA	NA
ENSG00000126214	212.81	-0.00198034	0.154291	-0.0128351	0.989759	0.993163	KLC1	3831
ENSG00000008853	1076.02	0.00138916	0.112032	0.0123997	0.990107	0.993441	RHOBTB2	23221
ENSG00000242612	200.43	0.00212466	0.172355	0.0123272	0.990165	0.993441	DECR2	26063
ENSG00000147082	4.3115	0.00386674	0.322693	0.0119827	0.990439	0.993588	CCNB3	85417
ENSG00000205181	4.33052	0.00390784	0.325507	0.0120054	0.990421	0.993588	NA	NA
ENSG00000059804	159.909	0.00242627	0.20697	0.0117228	0.990647	0.993713	SLC2A3	6515
ENSG00000262873	4.97537	0.00384552	0.329648	0.0116655	0.990692	0.993713	NA	NA
ENSG00000229989	4.9633	0.00376754	0.33146	0.0113665	0.990931	0.993888	NA	NA
ENSG00000112685	938.38	0.00107224	0.100395	0.0106803	0.991479	0.994151	EXOC2	55770
ENSG00000113583	1766.12	-0.000966535	0.0896254	-0.0107842	0.991396	0.994151	C5orf15	56951
ENSG00000207425	5.29553	0.0036596	0.334084	0.0109541	0.99126	0.994151	NA	NA
ENSG00000235056	4.63629	0.00350787	0.328963	0.0106634	0.991492	0.994151	NA	NA
ENSG00000263958	4.64721	0.00348587	0.327771	0.0106351	0.991515	0.994151	LOC100505797	100505797
ENSG00000134108	1891.53	-0.001434	0.136085	-0.0105376	0.991592	0.994164	ARL8B	55207
ENSG00000186470	1125.83	-0.00107717	0.104341	-0.0103236	0.991763	0.994271	BTN3A2	11118
ENSG00000175984	105.589	-0.00192881	0.192406	-0.0100247	0.992002	0.994445	DENND2C	163259
ENSG00000119041	1169.53	-0.000994303	0.101941	-0.00975366	0.992218	0.994598	GTF3C3	9330
ENSG00000175449	33.0249	0.00250353	0.274531	0.00911927	0.992724	0.995041	RFESD	317671
ENSG00000163449	20.4366	-0.00283835	0.314288	-0.00903105	0.992794	0.995047	TMEM169	92691
ENSG00000173456	1858.01	-0.00076015	0.0855066	-0.00888995	0.992907	0.995065	RNF26	79102
ENSG00000277232	4.64783	0.00287533	0.325016	0.00884674	0.992941	0.995065	GTSE1-AS1	150384
ENSG00000139832	102.091	0.0016669	0.196596	0.00847878	0.993235	0.995248	RAB20	55647
ENSG00000151746	172.65	0.00143781	0.170016	0.00845695	0.993252	0.995248	BICD1	636
ENSG00000243449	81.3593	-0.00239202	0.288439	-0.008293	0.993383	0.995314	C4orf48	401115
ENSG00000232504	10.282	0.00278881	0.343013	0.00813033	0.993513	0.99538	NA	NA
ENSG00000104044	5.30539	0.00252322	0.331101	0.00762069	0.99392	0.995723	OCA2	4948
ENSG00000162929	319.619	-0.00103398	0.138338	-0.00747431	0.994036	0.995775	KIAA1841	84542
ENSG00000177383	477.293	0.000822254	0.113273	0.00725906	0.994208	0.995883	MAGEF1	64110
ENSG00000132793	117.069	-0.00142013	0.206762	-0.00686844	0.99452	0.99613	LPIN3	64900
ENSG00000250299	4.30414	0.00212716	0.320025	0.00664686	0.994697	0.996243	NA	NA
ENSG00000158079	227.429	0.000957963	0.146872	0.00652242	0.994796	0.996278	PTPDC1	138639
ENSG00000062598	633.908	-0.00072689	0.118475	-0.00613537	0.995105	0.996523	ELMO2	63916
ENSG00000106133	20.082	-0.00189565	0.315409	-0.00601011	0.995205	0.996558	NSUN5P1	155400
ENSG00000282393	50.6234	-0.00155612	0.262568	-0.00592655	0.995271	0.99656	NA	NA
ENSG00000069248	1271.4	0.000486001	0.0893393	0.00543995	0.99566	0.99682	NUP133	55746
ENSG00000271888	5.9494	0.00177878	0.325201	0.00546979	0.995636	0.99682	NA	NA
ENSG00000215788	41.1329	-0.00135545	0.271658	-0.00498956	0.996019	0.997115	TNFRSF25	8718
ENSG00000224152	34.9361	0.0013283	0.276235	0.00480858	0.996163	0.997195	NA	NA
ENSG00000164168	727.341	-0.000429287	0.11193	-0.00383532	0.99694	0.997843	TMEM184C	55751
ENSG00000185262	423.47	-0.000532221	0.136782	-0.00389103	0.996895	0.997843	UBALD2	283991
ENSG00000188419	705.222	0.000389199	0.105062	0.00370446	0.997044	0.997883	CHM	1121
ENSG00000083642	888.238	-0.000345559	0.101916	-0.00339064	0.997295	0.998005	PDS5B	23047
ENSG00000150756	514.844	0.00050188	0.146748	0.00342002	0.997271	0.998005	FAM173B	134145
ENSG00000197021	338.517	0.000486307	0.148245	0.00328043	0.997383	0.998028	CXorf40B	541578
ENSG00000117984	5288.59	-0.000347359	0.130358	-0.00266466	0.997874	0.998455	CTSD	1509
ENSG00000145029	99.9265	0.000476057	0.217835	0.0021854	0.998256	0.998773	NICN1	84276
ENSG00000158201	399.985	-0.000273358	0.132144	-0.00206863	0.998349	0.998802	ABHD3	171586
ENSG00000108474	89.9009	-0.000401867	0.22717	-0.00176902	0.998589	0.998976	PIGL	9487
ENSG00000155111	433.516	0.000220522	0.131165	0.00168126	0.998659	0.998982	CDK19	23097
ENSG00000167733	94.2084	0.000322674	0.212217	0.00152049	0.998787	0.999045	HSD11B1L	374875
ENSG00000070476	287.734	-0.000123146	0.155904	-0.000789882	0.99937	0.999448	ZXDC	79364
ENSG00000213983	93.4712	0.000197301	0.221697	0.000889954	0.99929	0.999448	AP1G2	8906
ENSG00000267508	25.0249	-0.000230777	0.298827	-0.000772277	0.999384	0.999448	ZNF285	26974
ENSG00000147168	6.9874	4.56621e-05	0.330731	0.000138064	0.99989	0.99989	IL2RG	3561
ENSG00000000005	0	NA	NA	NA	NA	NA	TNMD	64102
ENSG00000000938	0.504483	-0.105278	0.129311	-0.814143	0.415563	NA	FGR	2268
ENSG00000001561	0.333114	0.000583492	0.126809	0.00460134	0.996329	NA	ENPP4	22875
ENSG00000001626	0	NA	NA	NA	NA	NA	CFTR	1080
ENSG00000002587	2.66893	0.0023039	0.292035	0.00788911	0.993705	NA	HS3ST1	9957
ENSG00000002726	0	NA	NA	NA	NA	NA	AOC1	26
ENSG00000002745	0.164953	0.0268906	0.112166	0.239739	0.810533	NA	WNT16	51384
ENSG00000002933	0.164953	0.0268906	0.112166	0.239739	0.810533	NA	TMEM176A	55365
ENSG00000003147	1.66572	0.0955343	0.249072	0.383561	0.701304	NA	ICA1	3382
ENSG00000003987	3.47718	-0.3159	0.296567	-1.06519	0.28679	NA	MTMR7	9108
ENSG00000004809	0	NA	NA	NA	NA	NA	SLC22A16	85413
ENSG00000004846	0	NA	NA	NA	NA	NA	ABCB5	340273
ENSG00000004848	0	NA	NA	NA	NA	NA	ARX	170302
ENSG00000004939	0	NA	NA	NA	NA	NA	SLC4A1	6521
ENSG00000004948	0	NA	NA	NA	NA	NA	CALCR	799
ENSG00000005001	0.325264	-0.0525217	0.112269	-0.46782	0.639913	NA	PRSS22	64063
ENSG00000005379	0.495348	-0.041294	0.141891	-0.291027	0.771031	NA	BZRAP1	9256
ENSG00000005381	0	NA	NA	NA	NA	NA	MPO	4353
ENSG00000005421	0.164953	0.0268906	0.112166	0.239739	0.810533	NA	PON1	5444
ENSG00000005471	1.49721	-0.0470574	0.248275	-0.189537	0.849672	NA	ABCB4	5244
ENSG00000005513	0	NA	NA	NA	NA	NA	SOX8	30812
ENSG00000005844	0.164091	-0.025985	0.112166	-0.231665	0.816798	NA	ITGAL	3683
ENSG00000005961	0.327585	0.000576824	0.126109	0.00457401	0.99635	NA	ITGA2B	3674
ENSG00000006047	1.49721	-0.0470574	0.248275	-0.189537	0.849672	NA	YBX2	51087
ENSG00000006059	0	NA	NA	NA	NA	NA	KRT33A	3883
ENSG00000006071	1.82519	-0.0433205	0.256995	-0.168566	0.866138	NA	ABCC8	6833
ENSG00000006116	0	NA	NA	NA	NA	NA	CACNG3	10368
ENSG00000006128	0	NA	NA	NA	NA	NA	TAC1	6863
ENSG00000006210	0.330793	-0.0670473	0.126349	-0.53065	0.595662	NA	CX3CL1	6376
ENSG00000006377	3.3369	-0.0638466	0.29333	-0.217662	0.827693	NA	DLX6	1750
ENSG00000006555	0.164953	0.0268906	0.112166	0.239739	0.810533	NA	TTC22	55001
ENSG00000006659	0	NA	NA	NA	NA	NA	LGALS14	56891
ENSG00000006747	2.65332	0.00749523	0.281622	0.0266145	0.978767	NA	SCIN	85477
ENSG00000006788	0	NA	NA	NA	NA	NA	MYH13	8735
ENSG00000007001	0.332252	-0.0672288	0.126514	-0.531394	0.595146	NA	UPP2	151531
ENSG00000007062	1.51002	-0.124044	0.229959	-0.539418	0.589598	NA	PROM1	8842
ENSG00000007129	0	NA	NA	NA	NA	NA	CEACAM21	90273
ENSG00000007171	0.328158	0.000577517	0.126182	0.00457685	0.996348	NA	NOS2	4843
ENSG00000007174	0.494884	-0.152071	0.155261	-0.979452	0.327357	NA	DNAH9	1770
ENSG00000007216	0	NA	NA	NA	NA	NA	SLC13A2	9058
ENSG00000007237	2.47822	0.0430516	0.27661	0.15564	0.876317	NA	GAS7	8522
ENSG00000007306	0	NA	NA	NA	NA	NA	CEACAM7	1087
ENSG00000007312	0	NA	NA	NA	NA	NA	CD79B	974
ENSG00000007314	1.16699	0.0548652	0.228696	0.239905	0.810404	NA	SCN4A	6329
ENSG00000007350	0	NA	NA	NA	NA	NA	TKTL1	8277
ENSG00000007402	0.491676	-0.0491617	0.153827	-0.31959	0.749279	NA	CACNA2D2	9254
ENSG00000007908	0.500413	-0.129521	0.143326	-0.903683	0.366163	NA	SELE	6401
ENSG00000007952	0.652849	-0.0792001	0.156357	-0.506534	0.612482	NA	NOX1	27035
ENSG00000008056	0.992089	-0.210654	0.211636	-0.995357	0.319562	NA	SYN1	6853
ENSG00000008128	4.00572	0.155789	0.318762	0.488731	0.625032	NA	CDK11A	728642
ENSG00000008196	0.168161	-0.025985	0.112166	-0.231665	0.816798	NA	TFAP2B	7021
ENSG00000008226	0.334175	0.000584765	0.126942	0.00460654	0.996325	NA	DLEC1	9940
ENSG00000008323	0.495432	0.129412	0.142879	0.90575	0.365068	NA	PLEKHG6	55200
ENSG00000008438	0	NA	NA	NA	NA	NA	PGLYRP1	8993
ENSG00000008516	2.49675	-0.301988	0.284749	-1.06054	0.288898	NA	MMP25	64386
ENSG00000009709	0.985697	-0.293082	0.20135	-1.45558	0.145508	NA	PAX7	5081
ENSG00000009724	0	NA	NA	NA	NA	NA	MASP2	10747
ENSG00000009765	2.96155	-0.360919	0.28314	-1.2747	0.202416	NA	IYD	389434
ENSG00000009790	0.333687	0.000584179	0.126881	0.00460414	0.996326	NA	TRAF3IP3	80342
ENSG00000009950	0	NA	NA	NA	NA	NA	MLXIPL	51085
ENSG00000010030	1.63622	-0.441253	0.236933	-1.86235	0.0625533	NA	ETV7	51513
ENSG00000010282	0	NA	NA	NA	NA	NA	HHATL	57467
ENSG00000010319	2.98902	-0.41339	0.296725	-1.39317	0.163567	NA	SEMA3G	56920
ENSG00000010327	0.504483	-0.105278	0.129311	-0.814143	0.415563	NA	STAB1	23166
ENSG00000010379	1.30629	-0.249596	0.215428	-1.15861	0.246617	NA	SLC6A13	6540
ENSG00000010438	0.327585	0.000576824	0.126109	0.00457401	0.99635	NA	PRSS3	5646
ENSG00000010671	2.31933	0.0951686	0.284763	0.334203	0.738226	NA	BTK	695
ENSG00000010932	0.333114	0.000583492	0.126809	0.00460134	0.996329	NA	FMO1	2326
ENSG00000011052	0	NA	NA	NA	NA	NA	NME2	4831
ENSG00000011083	2.47408	-0.210345	0.282804	-0.743784	0.457007	NA	SLC6A7	6534
ENSG00000011201	0	NA	NA	NA	NA	NA	ANOS1	3730
ENSG00000011590	0.494884	-0.152071	0.155261	-0.979452	0.327357	NA	ZBTB32	27033
ENSG00000011600	0	NA	NA	NA	NA	NA	TYROBP	7305
ENSG00000012779	0	NA	NA	NA	NA	NA	ALOX5	240
ENSG00000012817	0	NA	NA	NA	NA	NA	KDM5D	8284
ENSG00000013293	0	NA	NA	NA	NA	NA	SLC7A14	57709
ENSG00000013297	0.493135	-0.0415916	0.141676	-0.293568	0.769088	NA	CLDN11	5010
ENSG00000013725	0.164953	0.0268906	0.112166	0.239739	0.810533	NA	CD6	923
ENSG00000014257	3.31444	0.345995	0.31067	1.11371	0.265405	NA	ACPP	55
ENSG00000015285	1.99054	-0.160364	0.25759	-0.622556	0.533576	NA	WAS	7454
ENSG00000015413	0	NA	NA	NA	NA	NA	DPEP1	1800
ENSG00000015520	0.340169	0.0551468	0.114008	0.483712	0.62859	NA	NPC1L1	29881
ENSG00000015592	0.340169	0.0551468	0.114008	0.483712	0.62859	NA	STMN4	81551
ENSG00000016082	0.165526	0.0268906	0.112166	0.239739	0.810533	NA	ISL1	3670
ENSG00000016391	0	NA	NA	NA	NA	NA	CHDH	55349
ENSG00000016402	0.328158	0.000577517	0.126182	0.00457685	0.996348	NA	IL20RA	53832
ENSG00000016490	0.165526	0.0268906	0.112166	0.239739	0.810533	NA	CLCA1	1179
ENSG00000016602	0.168161	-0.025985	0.112166	-0.231665	0.816798	NA	CLCA4	22802
ENSG00000017483	0.495746	-0.05005	0.154133	-0.32472	0.745393	NA	SLC38A5	92745
ENSG00000018236	0	NA	NA	NA	NA	NA	CNTN1	1272
ENSG00000018607	0	NA	NA	NA	NA	NA	NA	NA
ENSG00000018625	0.504483	-0.105278	0.129311	-0.814143	0.415563	NA	ATP1A2	477
ENSG00000018869	2.16598	0.385871	0.263786	1.46282	0.143517	NA	ZNF582	147948
ENSG00000019102	0.670648	0.207684	0.173353	1.19805	0.230899	NA	VSIG2	23584
ENSG00000019169	0.491676	-0.0491617	0.153827	-0.31959	0.749279	NA	MARCO	8685
ENSG00000019505	2.14802	-0.138635	0.281351	-0.492747	0.622192	NA	SYT13	57586
ENSG00000019582	0.835276	-0.205074	0.172276	-1.19038	0.233898	NA	CD74	972
ENSG00000019991	3.32387	0.306927	0.300585	1.0211	0.307207	NA	HGF	3082
ENSG00000020219	0.328181	-0.0528454	0.112604	-0.469301	0.638855	NA	NA	NA
ENSG00000021300	1.33139	-0.186959	0.23022	-0.812091	0.416739	NA	PLEKHB1	58473
ENSG00000021461	0	NA	NA	NA	NA	NA	CYP3A43	64816
ENSG00000021488	0	NA	NA	NA	NA	NA	SLC7A9	11136
ENSG00000021852	0.328158	0.000577517	0.126182	0.00457685	0.996348	NA	C8B	732
ENSG00000022355	0	NA	NA	NA	NA	NA	GABRA1	2554
ENSG00000023892	2.48598	-0.210385	0.284616	-0.739187	0.459793	NA	DEF6	50619
ENSG00000025708	0.828594	-0.21046	0.174305	-1.20742	0.227269	NA	TYMP	1890
ENSG00000026036	2.63448	-0.323856	0.284375	-1.13883	0.254773	NA	RTEL1-TNFRSF6B	100533107
ENSG00000027644	0	NA	NA	NA	NA	NA	INSRR	3645
ENSG00000027869	0.49864	0.0515945	0.154323	0.334328	0.738132	NA	SH2D2A	9047
ENSG00000028137	0.327585	0.000576824	0.126109	0.00457401	0.99635	NA	TNFRSF1B	7133
ENSG00000029559	0.336322	-0.0537599	0.113547	-0.473461	0.635884	NA	IBSP	3381
ENSG00000034239	1.81421	-0.0409183	0.253007	-0.161728	0.87152	NA	EFCAB1	79645
ENSG00000034971	0.162632	-0.025985	0.112166	-0.231665	0.816798	NA	MYOC	4653
ENSG00000035720	0.162632	-0.025985	0.112166	-0.231665	0.816798	NA	STAP1	26228
ENSG00000036473	0	NA	NA	NA	NA	NA	OTC	5009
ENSG00000036565	0	NA	NA	NA	NA	NA	SLC18A1	6570
ENSG00000036828	0	NA	NA	NA	NA	NA	CASR	846
ENSG00000037280	0.164091	-0.025985	0.112166	-0.231665	0.816798	NA	FLT4	2324
ENSG00000038945	0.821841	0.038951	0.168937	0.230565	0.817652	NA	MSR1	4481
ENSG00000039987	0.66176	0.00219729	0.181463	0.0121087	0.990339	NA	BEST2	54831
ENSG00000042062	2.02587	0.0635154	0.227336	0.27939	0.779945	NA	FAM65C	140876
ENSG00000042304	0	NA	NA	NA	NA	NA	C2orf83	56918
ENSG00000042813	0	NA	NA	NA	NA	NA	ZPBP	11055
ENSG00000042980	4.12698	-0.0300588	0.311848	-0.0963893	0.923211	NA	ADAM28	10863
ENSG00000043039	0	NA	NA	NA	NA	NA	BARX2	8538
ENSG00000043591	0.164953	0.0268906	0.112166	0.239739	0.810533	NA	ADRB1	153
ENSG00000044012	0	NA	NA	NA	NA	NA	GUCA2B	2981
ENSG00000044524	0.499991	0.130617	0.143234	0.911913	0.361814	NA	EPHA3	2042
ENSG00000046653	0.168161	-0.025985	0.112166	-0.231665	0.816798	NA	GPM6B	2824
ENSG00000046889	0	NA	NA	NA	NA	NA	PREX2	80243
ENSG00000047365	0	NA	NA	NA	NA	NA	ARAP2	116984
ENSG00000047457	1.83556	-0.133639	0.258355	-0.517268	0.604969	NA	CP	1356
ENSG00000047597	1.67578	0.202918	0.257369	0.788433	0.430443	NA	XK	7504
ENSG00000047662	1.00889	0.209096	0.210446	0.993586	0.320425	NA	FAM184B	27146
ENSG00000048462	0.49864	0.0515945	0.154323	0.334328	0.738132	NA	TNFRSF17	608
ENSG00000048540	2.18245	0.311964	0.270394	1.15374	0.248608	NA	LMO3	55885
ENSG00000048545	0	NA	NA	NA	NA	NA	GUCA1A	2978
ENSG00000049283	0.655743	0.00137449	0.169757	0.0080968	0.99354	NA	EPN3	55040
ENSG00000049540	0	NA	NA	NA	NA	NA	ELN	2006
ENSG00000049768	1.00536	-0.175783	0.195929	-0.897176	0.369625	NA	FOXP3	50943
ENSG00000050030	0	NA	NA	NA	NA	NA	KIAA2022	340533
ENSG00000050555	3.31512	-0.162108	0.310666	-0.521808	0.601804	NA	LAMC3	10319
ENSG00000051523	0.327585	0.000576824	0.126109	0.00457401	0.99635	NA	CYBA	1535
ENSG00000052344	0.494884	-0.152071	0.155261	-0.979452	0.327357	NA	PRSS8	5652
ENSG00000053328	0	NA	NA	NA	NA	NA	METTL24	728464
ENSG00000053438	0	NA	NA	NA	NA	NA	NNAT	4826
ENSG00000053702	0	NA	NA	NA	NA	NA	NRIP2	83714
ENSG00000053918	0.164091	-0.025985	0.112166	-0.231665	0.816798	NA	KCNQ1	3784
ENSG00000054179	0	NA	NA	NA	NA	NA	ENTPD2	954
ENSG00000054219	0	NA	NA	NA	NA	NA	LY75	4065
ENSG00000054356	0.657201	0.00124619	0.181156	0.00687908	0.994511	NA	PTPRN	5798
ENSG00000054796	0	NA	NA	NA	NA	NA	SPO11	23626
ENSG00000054803	0	NA	NA	NA	NA	NA	CBLN4	140689
ENSG00000054938	0	NA	NA	NA	NA	NA	CHRDL2	25884
ENSG00000055118	0	NA	NA	NA	NA	NA	KCNH2	3757
ENSG00000055955	0.326722	-0.0665371	0.125885	-0.528554	0.597115	NA	ITIH4	3700
ENSG00000055957	0	NA	NA	NA	NA	NA	ITIH1	3697
ENSG00000056736	0.164953	0.0268906	0.112166	0.239739	0.810533	NA	IL17RB	55540
ENSG00000056998	2.31741	0.00249516	0.284307	0.00877629	0.992998	NA	GYG2	8908
ENSG00000057149	0	NA	NA	NA	NA	NA	SERPINB3	6317
ENSG00000057294	0.668724	0.112582	0.182965	0.61532	0.538344	NA	PKP2	5318
ENSG00000057468	0.490813	-0.12695	0.142555	-0.890537	0.373178	NA	MSH4	4438
ENSG00000057593	0.168161	-0.025985	0.112166	-0.231665	0.816798	NA	F7	2155
ENSG00000057704	3.31599	0.312021	0.301555	1.03471	0.300806	NA	TMCC3	57458
ENSG00000059915	0.843368	0.14103	0.185618	0.759787	0.447382	NA	PSD	5662
ENSG00000060140	0.162632	-0.025985	0.112166	-0.231665	0.816798	NA	STYK1	55359
ENSG00000060303	0	NA	NA	NA	NA	NA	NA	NA
ENSG00000060709	0.825959	-0.137876	0.184437	-0.747551	0.454731	NA	RIMBP2	23504
ENSG00000060718	3.64367	-0.157796	0.316276	-0.498919	0.617837	NA	COL11A1	1301
ENSG00000061492	0.164091	-0.025985	0.112166	-0.231665	0.816798	NA	WNT8A	7478
ENSG00000062038	3.33125	-0.409961	0.306128	-1.33918	0.180512	NA	CDH3	1001
ENSG00000062096	1.83358	0.210446	0.248103	0.848217	0.396317	NA	ARSF	416
ENSG00000062524	0.162632	-0.025985	0.112166	-0.231665	0.816798	NA	LTK	4058
ENSG00000063015	0	NA	NA	NA	NA	NA	SEZ6	124925
ENSG00000063515	0	NA	NA	NA	NA	NA	GSC2	2928
ENSG00000064195	0	NA	NA	NA	NA	NA	DLX3	1747
ENSG00000064201	0.164091	-0.025985	0.112166	-0.231665	0.816798	NA	TSPAN32	10077
ENSG00000064205	0.164953	0.0268906	0.112166	0.239739	0.810533	NA	WISP2	8839
ENSG00000064218	0	NA	NA	NA	NA	NA	DMRT3	58524
ENSG00000064270	2.48198	-0.090174	0.256731	-0.351239	0.725409	NA	ATP2C2	9914
ENSG00000064300	3.15123	-0.208644	0.308159	-0.677065	0.498365	NA	NGFR	4804
ENSG00000064489	0.170084	0.0268906	0.112166	0.239739	0.810533	NA	MEF2BNB-MEF2B	4207
ENSG00000064787	0.835517	0.0411875	0.169695	0.242715	0.808226	NA	BCAS1	8537
ENSG00000064835	0.331051	0.0541189	0.112971	0.479052	0.631902	NA	POU1F1	5449
ENSG00000065325	4.14367	-0.195364	0.326012	-0.599253	0.549004	NA	GLP2R	9340
ENSG00000065371	0	NA	NA	NA	NA	NA	ROPN1	54763
ENSG00000065609	0	NA	NA	NA	NA	NA	SNAP91	9892
ENSG00000065675	0	NA	NA	NA	NA	NA	PRKCQ	5588
ENSG00000066032	0	NA	NA	NA	NA	NA	CTNNA2	1496
ENSG00000066056	0.164953	0.0268906	0.112166	0.239739	0.810533	NA	TIE1	7075
ENSG00000066185	1.66123	-0.376651	0.247	-1.5249	0.127284	NA	ZMYND12	84217
ENSG00000066230	0	NA	NA	NA	NA	NA	SLC9A3	6550
ENSG00000066294	0	NA	NA	NA	NA	NA	CD84	8832
ENSG00000066336	0	NA	NA	NA	NA	NA	SPI1	6688
ENSG00000066382	0.170084	0.0268906	0.112166	0.239739	0.810533	NA	MPPED2	744
ENSG00000066405	0.164953	0.0268906	0.112166	0.239739	0.810533	NA	CLDN18	51208
ENSG00000066468	0	NA	NA	NA	NA	NA	FGFR2	2263
ENSG00000066735	0.164953	0.0268906	0.112166	0.239739	0.810533	NA	KIF26A	26153
ENSG00000066813	0	NA	NA	NA	NA	NA	ACSM2B	348158
ENSG00000067048	0	NA	NA	NA	NA	NA	DDX3Y	8653
ENSG00000067445	0.846575	0.0391816	0.170251	0.23014	0.817983	NA	TRO	7216
ENSG00000067646	0.330479	0.0682199	0.126362	0.539875	0.589283	NA	ZFY	7544
ENSG00000067842	0.331051	0.0541189	0.112971	0.479052	0.631902	NA	ATP2B3	492
ENSG00000068615	1.33564	0.003293	0.2239	0.0147075	0.988266	NA	REEP1	65055
ENSG00000068650	0.669213	0.0997145	0.171767	0.58052	0.561564	NA	ATP11A	23250
ENSG00000068781	0.504483	-0.105278	0.129311	-0.814143	0.415563	NA	STON1-GTF2A1L	286749
ENSG00000068976	1.65732	-0.101185	0.262816	-0.385004	0.700235	NA	PYGM	5837
ENSG00000069018	0	NA	NA	NA	NA	NA	TRPC7	57113
ENSG00000069188	1.82488	-0.0488802	0.270792	-0.180509	0.856753	NA	SDK2	54549
ENSG00000069206	0	NA	NA	NA	NA	NA	ADAM7	8756
ENSG00000069482	0	NA	NA	NA	NA	NA	GAL	51083
ENSG00000069493	3.47795	-0.290027	0.314004	-0.923641	0.355673	NA	CLEC2D	29121
ENSG00000069535	0	NA	NA	NA	NA	NA	MAOB	4129
ENSG00000069696	1.3281	-0.0911469	0.227104	-0.401345	0.688166	NA	DRD4	1815
ENSG00000069764	0	NA	NA	NA	NA	NA	PLA2G10	8399
ENSG00000069812	0	NA	NA	NA	NA	NA	HES2	54626
ENSG00000070019	0.329907	0.0539903	0.11284	0.478466	0.632318	NA	GUCY2C	2984
ENSG00000070031	0	NA	NA	NA	NA	NA	SCT	6343
ENSG00000070190	2.16136	0.120612	0.258474	0.466633	0.640763	NA	DAPP1	27071
ENSG00000070193	0	NA	NA	NA	NA	NA	FGF10	2255
ENSG00000070388	0.489354	-0.126566	0.142441	-0.888551	0.374244	NA	FGF22	27006
ENSG00000070526	0	NA	NA	NA	NA	NA	ST6GALNAC1	55808
ENSG00000070601	0.665831	0.00134405	0.181735	0.00739567	0.994099	NA	FRMPD1	22844
ENSG00000070731	0.984214	0.00141166	0.193102	0.00731042	0.994167	NA	ST6GALNAC2	10610
ENSG00000070748	0	NA	NA	NA	NA	NA	CHAT	1103
ENSG00000070808	0.326722	-0.0665371	0.125885	-0.528554	0.597115	NA	CAMK2A	815
ENSG00000070886	0.340169	0.0551468	0.114008	0.483712	0.62859	NA	EPHA8	2046
ENSG00000070915	0	NA	NA	NA	NA	NA	SLC12A3	6559
ENSG00000070985	0.164091	-0.025985	0.112166	-0.231665	0.816798	NA	TRPM5	29850
ENSG00000071073	0	NA	NA	NA	NA	NA	MGAT4A	11320
ENSG00000071203	0	NA	NA	NA	NA	NA	MS4A12	54860
ENSG00000071677	0	NA	NA	NA	NA	NA	PRLH	51052
ENSG00000071909	1.16264	-0.0489729	0.228513	-0.214311	0.830305	NA	MYO3B	140469
ENSG00000071991	1.48022	-0.0392495	0.229442	-0.171065	0.864173	NA	CDH19	28513
ENSG00000072041	0	NA	NA	NA	NA	NA	SLC6A15	55117
ENSG00000072080	0.663509	-0.0954966	0.171368	-0.55726	0.57735	NA	SPP2	6694
ENSG00000072133	0	NA	NA	NA	NA	NA	RPS6KA6	27330
ENSG00000072182	0.666427	-0.0960603	0.171578	-0.559865	0.575572	NA	ASIC4	55515
ENSG00000072315	0	NA	NA	NA	NA	NA	TRPC5	7224
ENSG00000072694	0	NA	NA	NA	NA	NA	FCGR2B	2213
ENSG00000072832	1.15412	-0.142031	0.218233	-0.650821	0.515162	NA	CRMP1	1400
ENSG00000072858	0.325264	-0.0525217	0.112269	-0.46782	0.639913	NA	SIDT1	54847
ENSG00000073067	0.170084	0.0268906	0.112166	0.239739	0.810533	NA	CYP2W1	54905
ENSG00000073350	1.16874	-0.0499056	0.228709	-0.218206	0.827269	NA	LLGL2	3993
ENSG00000073598	0	NA	NA	NA	NA	NA	FNDC8	54752
ENSG00000073605	3.62393	-0.395445	0.312933	-1.26367	0.206348	NA	GSDMB	55876
ENSG00000073734	2.97992	0.00529952	0.287791	0.0184144	0.985308	NA	ABCB11	8647
ENSG00000073754	0.338245	0.00058963	0.12745	0.00462637	0.996309	NA	CD5L	922
ENSG00000073861	0	NA	NA	NA	NA	NA	TBX21	30009
ENSG00000074276	0.996159	-0.206429	0.209635	-0.984708	0.324767	NA	CDHR2	54825
ENSG00000074317	0	NA	NA	NA	NA	NA	SNCB	6620
ENSG00000074706	3.17303	0.622368	0.295528	2.10595	0.0352083	NA	IPCEF1	26034
ENSG00000074771	0	NA	NA	NA	NA	NA	NOX3	50508
ENSG00000074803	0	NA	NA	NA	NA	NA	SLC12A1	6557
ENSG00000075035	0.656629	0.000970603	0.169819	0.00571552	0.99544	NA	WSCD2	9671
ENSG00000075043	0.164091	-0.025985	0.112166	-0.231665	0.816798	NA	KCNQ2	3785
ENSG00000075073	0.833129	-0.160319	0.198116	-0.809218	0.41839	NA	TACR2	6865
ENSG00000075290	0.500413	-0.129521	0.143326	-0.903683	0.366163	NA	WNT8B	7479
ENSG00000075388	0	NA	NA	NA	NA	NA	FGF4	2249
ENSG00000075429	0	NA	NA	NA	NA	NA	CACNG5	27091
ENSG00000075461	0	NA	NA	NA	NA	NA	CACNG4	27092
ENSG00000075673	0.657515	-0.203953	0.172246	-1.18408	0.236381	NA	ATP12A	479
ENSG00000075826	3.16583	0.128487	0.303839	0.422879	0.672383	NA	SEC31B	25956
ENSG00000075886	0	NA	NA	NA	NA	NA	TUBA3D	113457
ENSG00000076344	0	NA	NA	NA	NA	NA	RGS11	8786
ENSG00000076770	0.328158	0.000577517	0.126182	0.00457685	0.996348	NA	MBNL3	55796
ENSG00000076826	0.164953	0.0268906	0.112166	0.239739	0.810533	NA	CAMSAP3	57662
ENSG00000077009	0	NA	NA	NA	NA	NA	NMRK2	27231
ENSG00000077080	0	NA	NA	NA	NA	NA	ACTL6B	51412
ENSG00000077264	0	NA	NA	NA	NA	NA	PAK3	5063
ENSG00000077274	0	NA	NA	NA	NA	NA	CAPN6	827
ENSG00000077279	0	NA	NA	NA	NA	NA	DCX	1641
ENSG00000077327	0.494884	-0.152071	0.155261	-0.979452	0.327357	NA	SPAG6	9576
ENSG00000077420	0.329907	0.0539903	0.11284	0.478466	0.632318	NA	APBB1IP	54518
ENSG00000077498	0	NA	NA	NA	NA	NA	TYR	7299
ENSG00000077522	0.329616	0.00057928	0.126368	0.00458409	0.996342	NA	ACTN2	88
ENSG00000077616	0.168161	-0.025985	0.112166	-0.231665	0.816798	NA	NAALAD2	10003
ENSG00000077800	0	NA	NA	NA	NA	NA	FKBP6	8468
ENSG00000077984	0.325264	-0.0525217	0.112269	-0.46782	0.639913	NA	CST7	8530
ENSG00000078081	0.499701	0.0522218	0.154366	0.338299	0.735138	NA	LAMP3	27074
ENSG00000078295	0	NA	NA	NA	NA	NA	ADCY2	108
ENSG00000078328	0	NA	NA	NA	NA	NA	RBFOX1	54715
ENSG00000078549	0.985697	-0.293082	0.20135	-1.45558	0.145508	NA	ADCYAP1R1	117
ENSG00000078579	0.164091	-0.025985	0.112166	-0.231665	0.816798	NA	FGF20	26281
ENSG00000078589	0	NA	NA	NA	NA	NA	P2RY10	27334
ENSG00000078596	2.15131	-0.0447405	0.280521	-0.159491	0.873282	NA	ITM2A	9452
ENSG00000078725	1.99368	0.206681	0.278421	0.742334	0.457885	NA	BRINP1	1620
ENSG00000078795	0	NA	NA	NA	NA	NA	PKD2L2	27039
ENSG00000078814	0.340169	0.0551468	0.114008	0.483712	0.62859	NA	MYH7B	57644
ENSG00000078898	0	NA	NA	NA	NA	NA	BPIFB2	80341
ENSG00000079112	0.162632	-0.025985	0.112166	-0.231665	0.816798	NA	CDH17	1015
ENSG00000079257	0.326722	-0.0665371	0.125885	-0.528554	0.597115	NA	LXN	56925
ENSG00000079263	3.95166	-0.268	0.30691	-0.87322	0.382543	NA	SP140	11262
ENSG00000079393	0	NA	NA	NA	NA	NA	DUSP13	51207
ENSG00000079435	2.64609	-0.275295	0.298547	-0.922117	0.356467	NA	LIPE	3991
ENSG00000079557	0	NA	NA	NA	NA	NA	AFM	173
ENSG00000079689	0	NA	NA	NA	NA	NA	SCGN	10590
ENSG00000080007	0	NA	NA	NA	NA	NA	DDX43	55510
ENSG00000080166	1.15324	0.0399388	0.201201	0.198503	0.842652	NA	DCT	1638
ENSG00000080224	0.336322	-0.0537599	0.113547	-0.473461	0.635884	NA	EPHA6	285220
ENSG00000080293	0	NA	NA	NA	NA	NA	SCTR	6344
ENSG00000080511	0	NA	NA	NA	NA	NA	RDH8	50700
ENSG00000080561	0	NA	NA	NA	NA	NA	MID2	11043
ENSG00000080572	0	NA	NA	NA	NA	NA	PIH1D3	139212
ENSG00000080618	0	NA	NA	NA	NA	NA	CPB2	1361
ENSG00000080644	0.501848	-0.0432764	0.142367	-0.303979	0.761144	NA	CHRNA3	1136
ENSG00000080709	1.82783	-0.3331	0.26041	-1.27913	0.20085	NA	KCNN2	3781
ENSG00000080910	0	NA	NA	NA	NA	NA	CFHR2	3080
ENSG00000081052	3.9741	-0.131704	0.308322	-0.427163	0.66926	NA	COL4A4	1286
ENSG00000081138	0.332716	0.000583014	0.126759	0.00459938	0.99633	NA	CDH7	1005
ENSG00000081248	0	NA	NA	NA	NA	NA	CACNA1S	779
ENSG00000081277	0.487895	-0.101296	0.127943	-0.791723	0.428522	NA	PKP1	5317
ENSG00000081479	0.164091	-0.025985	0.112166	-0.231665	0.816798	NA	LRP2	4036
ENSG00000081665	0.330479	0.0682199	0.126362	0.539875	0.589283	NA	ZNF506	440515
ENSG00000081800	0	NA	NA	NA	NA	NA	SLC13A1	6561
ENSG00000081803	0.835311	0.144315	0.186985	0.771803	0.440231	NA	CADPS2	93664
ENSG00000081985	0	NA	NA	NA	NA	NA	IL12RB2	3595
ENSG00000082074	4.14562	0.198542	0.323682	0.613387	0.539621	NA	FYB	2533
ENSG00000082175	0.660095	0.0979595	0.171112	0.572487	0.566992	NA	PGR	5241
ENSG00000082196	2.64895	0.088327	0.290278	0.304284	0.760912	NA	C1QTNF3	114899
ENSG00000082397	0	NA	NA	NA	NA	NA	EPB41L3	23136
ENSG00000082556	0	NA	NA	NA	NA	NA	OPRK1	4986
ENSG00000082684	0.500413	-0.129521	0.143326	-0.903683	0.366163	NA	SEMA5B	54437
ENSG00000082929	0.998631	0.207295	0.209991	0.987161	0.323563	NA	LINC01587	10141
ENSG00000083067	0.987024	-0.0941981	0.206081	-0.457093	0.647604	NA	TRPM3	80036
ENSG00000083307	1.48744	-0.258333	0.250343	-1.03192	0.302112	NA	GRHL2	79977
ENSG00000083622	0	NA	NA	NA	NA	NA	NA	NA
ENSG00000083782	0.170084	0.0268906	0.112166	0.239739	0.810533	NA	EPYC	1833
ENSG00000084110	0.669038	-0.0965592	0.171764	-0.562161	0.574006	NA	HAL	3034
ENSG00000084453	0.499701	0.0522218	0.154366	0.338299	0.735138	NA	SLCO1A2	6579
ENSG00000084628	1.4965	0.153345	0.247387	0.61986	0.53535	NA	NKAIN1	79570
ENSG00000084674	0	NA	NA	NA	NA	NA	APOB	338
ENSG00000085265	0	NA	NA	NA	NA	NA	FCN1	2219
ENSG00000085514	1.66767	0.0948817	0.252886	0.375196	0.707515	NA	PILRA	29992
ENSG00000085563	1.49807	0.0504711	0.245797	0.205336	0.837309	NA	ABCB1	5243
ENSG00000086159	0.164091	-0.025985	0.112166	-0.231665	0.816798	NA	AQP6	363
ENSG00000086205	0	NA	NA	NA	NA	NA	FOLH1	2346
ENSG00000086288	0.832417	0.0548336	0.195858	0.279966	0.779504	NA	NME8	51314
ENSG00000086506	0	NA	NA	NA	NA	NA	HBQ1	3049
ENSG00000086548	0	NA	NA	NA	NA	NA	CEACAM6	4680
ENSG00000086619	2.64606	0.00434229	0.298617	0.0145413	0.988398	NA	ERO1B	56605
ENSG00000086696	0.333114	0.000583492	0.126809	0.00460134	0.996329	NA	HSD17B2	3294
ENSG00000086730	4.15446	0.277212	0.323223	0.85765	0.391086	NA	LAT2	7462
ENSG00000086967	0	NA	NA	NA	NA	NA	MYBPC2	4606
ENSG00000086991	0	NA	NA	NA	NA	NA	NOX4	50507
ENSG00000087076	2.33148	-0.173199	0.280877	-0.616637	0.537474	NA	HSD17B14	51171
ENSG00000087085	3.33084	0.267609	0.314193	0.851737	0.39436	NA	ACHE	43
ENSG00000087128	0.662103	0.136892	0.143253	0.95559	0.339279	NA	TMPRSS11E	28983
ENSG00000087237	0.827112	0.043992	0.182185	0.241469	0.809192	NA	CETP	1071
ENSG00000087250	0	NA	NA	NA	NA	NA	MT3	4504
ENSG00000087495	0	NA	NA	NA	NA	NA	PHACTR3	116154
ENSG00000087510	0.164091	-0.025985	0.112166	-0.231665	0.816798	NA	TFAP2C	7022
ENSG00000088053	0.820612	-0.111802	0.168934	-0.661807	0.508095	NA	GP6	51206
ENSG00000088320	0	NA	NA	NA	NA	NA	REM1	28954
ENSG00000088386	1.64277	-0.0844815	0.246699	-0.342448	0.732014	NA	SLC15A1	6564
ENSG00000088726	2.82531	-0.124512	0.296085	-0.420528	0.6741	NA	TMEM40	55287
ENSG00000088756	1.99351	0.00266737	0.269361	0.00990258	0.992099	NA	ARHGAP28	79822
ENSG00000088782	0	NA	NA	NA	NA	NA	DEFB127	140850
ENSG00000088827	0.332252	-0.0672288	0.126514	-0.531394	0.595146	NA	SIGLEC1	6614
ENSG00000088882	0.500413	-0.129521	0.143326	-0.903683	0.366163	NA	CPXM1	56265
ENSG00000088926	0.170084	0.0268906	0.112166	0.239739	0.810533	NA	F11	2160
ENSG00000088992	0	NA	NA	NA	NA	NA	TESC	54997
ENSG00000089012	0.659209	0.0816909	0.156874	0.520742	0.602547	NA	SIRPG	55423
ENSG00000089101	3.80565	-0.370608	0.32124	-1.15368	0.248632	NA	CFAP61	26074
ENSG00000089116	0.165526	0.0268906	0.112166	0.239739	0.810533	NA	LHX5	64211
ENSG00000089169	2.99932	0.0913462	0.305784	0.298728	0.765147	NA	RPH3A	22895
ENSG00000089199	0.332716	0.000583014	0.126759	0.00459938	0.99633	NA	CHGB	1114
ENSG00000089225	0.164953	0.0268906	0.112166	0.239739	0.810533	NA	TBX5	6910
ENSG00000089250	0.162632	-0.025985	0.112166	-0.231665	0.816798	NA	NOS1	4842
ENSG00000089356	0.671932	0.000198573	0.170871	0.00116212	0.999073	NA	FXYD3	5349
ENSG00000089558	0	NA	NA	NA	NA	NA	KCNH4	23415
ENSG00000089692	3.99429	0.085655	0.321385	0.266519	0.78984	NA	LAG3	3902
ENSG00000089820	3.82552	-0.320673	0.30876	-1.03858	0.298999	NA	ARHGAP4	393
ENSG00000090104	0	NA	NA	NA	NA	NA	RGS1	5996
ENSG00000090376	3.15766	0.202205	0.301064	0.671634	0.501817	NA	IRAK3	11213
ENSG00000090382	0.332252	-0.0672288	0.126514	-0.531394	0.595146	NA	LYZ	4069
ENSG00000090402	0.168161	-0.025985	0.112166	-0.231665	0.816798	NA	SI	6476
ENSG00000090512	0	NA	NA	NA	NA	NA	FETUB	26998
ENSG00000090534	0.333114	0.000583492	0.126809	0.00460134	0.996329	NA	THPO	7066
ENSG00000090539	1.16945	-0.246241	0.219521	-1.12172	0.261982	NA	CHRD	8646
ENSG00000090554	0.501275	-0.0432463	0.142319	-0.303869	0.761227	NA	FLT3LG	2323
ENSG00000090659	0	NA	NA	NA	NA	NA	CD209	30835
ENSG00000091010	0	NA	NA	NA	NA	NA	POU4F3	5459
ENSG00000091106	0.168161	-0.025985	0.112166	-0.231665	0.816798	NA	NLRC4	58484
ENSG00000091138	0	NA	NA	NA	NA	NA	SLC26A3	1811
ENSG00000091181	0.168161	-0.025985	0.112166	-0.231665	0.816798	NA	IL5RA	3568
ENSG00000091262	0.498954	-0.129066	0.143175	-0.901453	0.367348	NA	ABCC6	368
ENSG00000091428	3.97107	-0.0688602	0.312285	-0.220504	0.825478	NA	RAPGEF4	11069
ENSG00000091513	0	NA	NA	NA	NA	NA	TF	7018
ENSG00000091536	0.168161	-0.025985	0.112166	-0.231665	0.816798	NA	MYO15A	51168
ENSG00000091583	0.510253	0.107623	0.129745	0.829498	0.406823	NA	APOH	350
ENSG00000091664	0	NA	NA	NA	NA	NA	SLC17A6	57084
ENSG00000091704	0	NA	NA	NA	NA	NA	CPA1	1357
ENSG00000091879	0.335038	0.068797	0.126876	0.542238	0.587655	NA	ANGPT2	285
ENSG00000091972	0	NA	NA	NA	NA	NA	CD200	4345
ENSG00000092009	0	NA	NA	NA	NA	NA	CMA1	1215
ENSG00000092051	0.328181	-0.0528454	0.112604	-0.469301	0.638855	NA	JPH4	84502
ENSG00000092054	0	NA	NA	NA	NA	NA	MYH7	4625
ENSG00000092067	0	NA	NA	NA	NA	NA	CEBPE	1053
ENSG00000092200	2.33168	-0.0864223	0.278993	-0.309766	0.756739	NA	RPGRIP1	57096
ENSG00000092295	1.64365	-0.272941	0.247699	-1.1019	0.270504	NA	TGM1	7051
ENSG00000092345	0.326722	-0.0665371	0.125885	-0.528554	0.597115	NA	DAZL	1618
ENSG00000092377	0	NA	NA	NA	NA	NA	TBL1Y	90665
ENSG00000092421	0	NA	NA	NA	NA	NA	SEMA6A	57556
ENSG00000092529	0	NA	NA	NA	NA	NA	CAPN3	825
ENSG00000092758	0.164091	-0.025985	0.112166	-0.231665	0.816798	NA	COL9A3	1299
ENSG00000092850	0.170084	0.0268906	0.112166	0.239739	0.810533	NA	TEKT2	27285
ENSG00000092929	2.49834	0.240557	0.294077	0.818008	0.413353	NA	UNC13D	201294
ENSG00000093100	0.821268	0.0466046	0.18373	0.253658	0.79976	NA	NA	NA
ENSG00000093134	0.162632	-0.025985	0.112166	-0.231665	0.816798	NA	VNN3	55350
ENSG00000094661	0	NA	NA	NA	NA	NA	OR1I1	126370
ENSG00000094755	0	NA	NA	NA	NA	NA	GABRP	2568
ENSG00000094796	0	NA	NA	NA	NA	NA	KRT31	3881
ENSG00000094963	0.170084	0.0268906	0.112166	0.239739	0.810533	NA	FMO2	2327
ENSG00000095110	0.170084	0.0268906	0.112166	0.239739	0.810533	NA	NXPE1	120400
ENSG00000095370	2.32536	0.218976	0.258722	0.846377	0.397342	NA	SH2D3C	10044
ENSG00000095464	0.168161	-0.025985	0.112166	-0.231665	0.816798	NA	PDE6C	5146
ENSG00000095585	0.164953	0.0268906	0.112166	0.239739	0.810533	NA	BLNK	29760
ENSG00000095596	0	NA	NA	NA	NA	NA	CYP26A1	1592
ENSG00000095627	0	NA	NA	NA	NA	NA	TDRD1	56165
ENSG00000095713	0	NA	NA	NA	NA	NA	CRTAC1	55118
ENSG00000095777	0	NA	NA	NA	NA	NA	MYO3A	53904
ENSG00000095917	0	NA	NA	NA	NA	NA	TPSD1	23430
ENSG00000095932	0.838236	0.143346	0.187234	0.765599	0.443915	NA	SMIM24	284422
ENSG00000095970	0	NA	NA	NA	NA	NA	TREM2	54209
ENSG00000095981	0	NA	NA	NA	NA	NA	KCNK16	83795
ENSG00000096006	0	NA	NA	NA	NA	NA	CRISP3	10321
ENSG00000096088	0	NA	NA	NA	NA	NA	PGC	5225
ENSG00000096264	0	NA	NA	NA	NA	NA	NCR2	9436
ENSG00000096395	0	NA	NA	NA	NA	NA	MLN	4295
ENSG00000099251	0.661868	-0.0969214	0.171165	-0.566247	0.571226	NA	HSD17B7P2	158160
ENSG00000099260	2.32498	0.000997654	0.285625	0.00349288	0.997213	NA	PALMD	54873
ENSG00000099282	0.335038	0.068797	0.126876	0.542238	0.587655	NA	TSPAN15	23555
ENSG00000099284	0.832441	-0.0350149	0.169447	-0.206643	0.836289	NA	H2AFY2	55506
ENSG00000099338	3.64633	0.175446	0.320314	0.547733	0.583875	NA	CATSPERG	57828
ENSG00000099399	0	NA	NA	NA	NA	NA	MAGEB2	4113
ENSG00000099715	0	NA	NA	NA	NA	NA	PCDH11X	27328
ENSG00000099721	0	NA	NA	NA	NA	NA	AMELY	266
ENSG00000099725	0.168161	-0.025985	0.112166	-0.231665	0.816798	NA	PRKY	5616
ENSG00000099769	0.506407	-0.0435159	0.142747	-0.304845	0.760484	NA	IGFALS	3483
ENSG00000099834	0	NA	NA	NA	NA	NA	CDHR5	53841
ENSG00000099840	2.64541	-0.156853	0.285715	-0.548985	0.583016	NA	IZUMO4	113177
ENSG00000099866	1.16023	-0.143297	0.218456	-0.655954	0.511854	NA	MADCAM1	8174
ENSG00000099869	0	NA	NA	NA	NA	NA	IGF2-AS	51214
ENSG00000099958	0	NA	NA	NA	NA	NA	DERL3	91319
ENSG00000099960	0	NA	NA	NA	NA	NA	SLC7A4	6545
ENSG00000099974	0.657798	-0.0798546	0.156728	-0.509511	0.610394	NA	DDTL	100037417
ENSG00000099984	1.16146	0.0560328	0.228523	0.245196	0.806305	NA	GSTT2	2953
ENSG00000099985	0	NA	NA	NA	NA	NA	OSM	5008
ENSG00000099994	3.97201	0.00527827	0.323819	0.0163001	0.986995	NA	SUSD2	56241
ENSG00000099998	1.3258	-0.257071	0.217776	-1.18044	0.237826	NA	GGT5	2687
ENSG00000100012	0	NA	NA	NA	NA	NA	SEC14L3	266629
ENSG00000100024	1.83267	-0.232246	0.260893	-0.890197	0.37336	NA	UPB1	51733
ENSG00000100033	0.164091	-0.025985	0.112166	-0.231665	0.816798	NA	PRODH	5625
ENSG00000100053	0.332716	0.000583014	0.126759	0.00459938	0.99633	NA	CRYBB3	1417
ENSG00000100060	3.68886	0.227896	0.308109	0.73966	0.459506	NA	MFNG	4242
ENSG00000100078	0.164953	0.0268906	0.112166	0.239739	0.810533	NA	PLA2G3	50487
ENSG00000100079	1.33309	0.0930229	0.227306	0.409241	0.682363	NA	LGALS2	3957
ENSG00000100095	0	NA	NA	NA	NA	NA	SEZ6L	23544
ENSG00000100101	0	NA	NA	NA	NA	NA	NA	NA
ENSG00000100121	0	NA	NA	NA	NA	NA	GGTLC2	91227
ENSG00000100122	0.661586	-0.173488	0.159986	-1.0844	0.278188	NA	CRYBB1	1414
ENSG00000100142	0	NA	NA	NA	NA	NA	POLR2F	5435
ENSG00000100146	0	NA	NA	NA	NA	NA	SOX10	6663
ENSG00000100156	0	NA	NA	NA	NA	NA	SLC16A8	23539
ENSG00000100167	2.49489	-0.130028	0.286694	-0.453542	0.650159	NA	2003-09-01	55964
ENSG00000100170	0.491676	-0.0491617	0.153827	-0.31959	0.749279	NA	SLC5A1	6523
ENSG00000100181	0.325264	-0.0525217	0.112269	-0.46782	0.639913	NA	TPTEP1	387590
ENSG00000100191	2.82385	-0.128794	0.299617	-0.429862	0.667296	NA	SLC5A4	6527
ENSG00000100197	0.99699	-0.000287483	0.193646	-0.00148458	0.998815	NA	CYP2D6	1565
ENSG00000100206	0	NA	NA	NA	NA	NA	DMC1	11144
ENSG00000100218	2.4915	-0.210712	0.284641	-0.740274	0.459134	NA	RSPH14	27156
ENSG00000100228	0	NA	NA	NA	NA	NA	RAB36	9609
ENSG00000100249	0	NA	NA	NA	NA	NA	C22orf31	25770
ENSG00000100253	0	NA	NA	NA	NA	NA	MIOX	55586
ENSG00000100276	0.164091	-0.025985	0.112166	-0.231665	0.816798	NA	RASL10A	10633
ENSG00000100285	0	NA	NA	NA	NA	NA	NEFH	4744
ENSG00000100288	1.16785	0.164635	0.230798	0.713331	0.475641	NA	CHKB	1120
ENSG00000100290	3.28807	-0.222976	0.30013	-0.742934	0.457522	NA	BIK	638
ENSG00000100298	0	NA	NA	NA	NA	NA	APOBEC3H	164668
ENSG00000100311	0.490217	-0.0410281	0.141452	-0.290049	0.771779	NA	PDGFB	5155
ENSG00000100312	0.170084	0.0268906	0.112166	0.239739	0.810533	NA	ACR	49
ENSG00000100314	0	NA	NA	NA	NA	NA	CABP7	164633
ENSG00000100336	0	NA	NA	NA	NA	NA	APOL4	80832
ENSG00000100341	0	NA	NA	NA	NA	NA	PNPLA5	150379
ENSG00000100346	2.64372	-0.553649	0.291223	-1.90112	0.0572867	NA	CACNA1I	8911
ENSG00000100350	0.329044	0.000578589	0.126295	0.00458125	0.996345	NA	FOXRED2	80020
ENSG00000100351	1.48712	-0.0507049	0.255862	-0.198173	0.84291	NA	GRAP2	9402
ENSG00000100362	0	NA	NA	NA	NA	NA	PVALB	5816
ENSG00000100365	1.49159	-0.198892	0.223854	-0.888493	0.374276	NA	NCF4	4689
ENSG00000100368	0.330793	-0.0670473	0.126349	-0.53065	0.595662	NA	CSF2RB	1439
ENSG00000100373	0	NA	NA	NA	NA	NA	UPK3A	7380
ENSG00000100385	0.990538	-0.143312	0.17928	-0.799372	0.424075	NA	IL2RB	3560
ENSG00000100399	0.340169	0.0551468	0.114008	0.483712	0.62859	NA	CHADL	150356
ENSG00000100429	1.82294	-0.039246	0.256962	-0.15273	0.878611	NA	HDAC10	83933
ENSG00000100448	0	NA	NA	NA	NA	NA	CTSG	1511
ENSG00000100450	0	NA	NA	NA	NA	NA	GZMH	2999
ENSG00000100453	0	NA	NA	NA	NA	NA	GZMB	3002
ENSG00000100473	0	NA	NA	NA	NA	NA	COCH	1690
ENSG00000100505	1.6722	0.195996	0.255145	0.768177	0.442382	NA	TRIM9	114088
ENSG00000100557	0	NA	NA	NA	NA	NA	C14orf105	55195
ENSG00000100558	0.327585	0.000576824	0.126109	0.00457401	0.99635	NA	PLEK2	26499
ENSG00000100565	0	NA	NA	NA	NA	NA	LRRC74A	145497
ENSG00000100593	0.165526	0.0268906	0.112166	0.239739	0.810533	NA	ISM2	145501
ENSG00000100604	0	NA	NA	NA	NA	NA	CHGA	1113
ENSG00000100628	3.77995	-0.332031	0.311547	-1.06575	0.286536	NA	ASB2	51676
ENSG00000100652	0	NA	NA	NA	NA	NA	SLC10A1	6554
ENSG00000100665	0	NA	NA	NA	NA	NA	SERPINA4	5267
ENSG00000100678	0.162632	-0.025985	0.112166	-0.231665	0.816798	NA	SLC8A3	6547
ENSG00000100721	0.165526	0.0268906	0.112166	0.239739	0.810533	NA	TCL1A	8115
ENSG00000100767	0.8245	-0.16044	0.197549	-0.812153	0.416704	NA	PAPLN	89932
ENSG00000100884	0	NA	NA	NA	NA	NA	CPNE6	9362
ENSG00000100985	0.330479	0.0682199	0.126362	0.539875	0.589283	NA	MMP9	4318
ENSG00000100987	1.15675	-0.254771	0.222334	-1.14589	0.251839	NA	VSX1	30813
ENSG00000101017	0.334175	0.000584765	0.126942	0.00460654	0.996325	NA	CD40	958
ENSG00000101049	0.334175	0.000584765	0.126942	0.00460654	0.996325	NA	SGK2	10110
ENSG00000101074	0	NA	NA	NA	NA	NA	R3HDML	140902
ENSG00000101076	0.168161	-0.025985	0.112166	-0.231665	0.816798	NA	HNF4A	3172
ENSG00000101082	0.162632	-0.025985	0.112166	-0.231665	0.816798	NA	SLA2	84174
ENSG00000101098	0	NA	NA	NA	NA	NA	RIMS4	140730
ENSG00000101162	0.663907	-0.0975305	0.1713	-0.569354	0.569116	NA	TUBB1	81027
ENSG00000101180	0	NA	NA	NA	NA	NA	HRH3	11255
ENSG00000101197	0	NA	NA	NA	NA	NA	BIRC7	79444
ENSG00000101198	0.995273	-0.18185	0.198371	-0.916717	0.359291	NA	NKAIN4	128414
ENSG00000101200	0	NA	NA	NA	NA	NA	AVP	551
ENSG00000101203	0.162632	-0.025985	0.112166	-0.231665	0.816798	NA	COL20A1	57642
ENSG00000101204	0	NA	NA	NA	NA	NA	CHRNA4	1137
ENSG00000101213	0.659439	-0.0947094	0.171074	-0.553616	0.579841	NA	PTK6	5753
ENSG00000101222	1.32951	0.095067	0.227226	0.418381	0.675668	NA	SPEF1	25876
ENSG00000101230	0	NA	NA	NA	NA	NA	ISM1	140862
ENSG00000101251	0	NA	NA	NA	NA	NA	SEL1L2	80343
ENSG00000101280	0	NA	NA	NA	NA	NA	ANGPT4	51378
ENSG00000101282	0.496807	-0.0494414	0.154242	-0.320544	0.748556	NA	RSPO4	343637
ENSG00000101292	0	NA	NA	NA	NA	NA	PROKR2	128674
ENSG00000101323	0.50833	0.0449349	0.14289	0.314473	0.753162	NA	HAO1	54363
ENSG00000101327	0.326722	-0.0665371	0.125885	-0.528554	0.597115	NA	PDYN	5173
ENSG00000101331	0.164091	-0.025985	0.112166	-0.231665	0.816798	NA	CCM2L	140706
ENSG00000101336	0.335038	0.068797	0.126876	0.542238	0.587655	NA	HCK	3055
ENSG00000101342	0.660433	-0.16985	0.15844	-1.07202	0.283713	NA	TLDC2	140711
ENSG00000101349	0	NA	NA	NA	NA	NA	PAK7	57144
ENSG00000101405	0	NA	NA	NA	NA	NA	OXT	5020
ENSG00000101425	0.168161	-0.025985	0.112166	-0.231665	0.816798	NA	BPI	671
ENSG00000101435	0	NA	NA	NA	NA	NA	CST9L	128821
ENSG00000101438	0	NA	NA	NA	NA	NA	SLC32A1	140679
ENSG00000101440	0	NA	NA	NA	NA	NA	ASIP	434
ENSG00000101441	0	NA	NA	NA	NA	NA	CST4	1472
ENSG00000101443	0.168161	-0.025985	0.112166	-0.231665	0.816798	NA	WFDC2	10406
ENSG00000101445	0.83425	0.162642	0.198285	0.820245	0.412076	NA	PPP1R16B	26051
ENSG00000101446	0	NA	NA	NA	NA	NA	SPINT3	10816
ENSG00000101448	0	NA	NA	NA	NA	NA	EPPIN	57119
ENSG00000101463	0.164091	-0.025985	0.112166	-0.231665	0.816798	NA	SYNDIG1	79953
ENSG00000101470	3.15968	0.302343	0.305347	0.990163	0.322095	NA	TNNC2	7125
ENSG00000101489	0.164953	0.0268906	0.112166	0.239739	0.810533	NA	CELF4	56853
ENSG00000101542	0	NA	NA	NA	NA	NA	CDH20	28316
ENSG00000101638	4.15105	0.450544	0.324822	1.38705	0.165427	NA	ST8SIA5	29906
ENSG00000101746	0.164953	0.0268906	0.112166	0.239739	0.810533	NA	NOL4	8715
ENSG00000101812	0	NA	NA	NA	NA	NA	H2BFM	286436
ENSG00000101842	0.990514	-0.0946023	0.206231	-0.458719	0.646436	NA	VSIG1	340547
ENSG00000101850	3.95734	-0.0663305	0.31257	-0.21221	0.831943	NA	GPR143	4935
ENSG00000101883	0	NA	NA	NA	NA	NA	RHOXF1	158800
ENSG00000101890	0.170084	0.0268906	0.112166	0.239739	0.810533	NA	GUCY2F	2986
ENSG00000101892	0	NA	NA	NA	NA	NA	ATP1B4	23439
ENSG00000101916	0	NA	NA	NA	NA	NA	TLR8	51311
ENSG00000101951	0	NA	NA	NA	NA	NA	PAGE4	9506
ENSG00000101958	0.162632	-0.025985	0.112166	-0.231665	0.816798	NA	GLRA2	2742
ENSG00000101977	1.15951	0.248647	0.219246	1.1341	0.256752	NA	MCF2	4168
ENSG00000101981	0	NA	NA	NA	NA	NA	F9	2158
ENSG00000102001	0.162632	-0.025985	0.112166	-0.231665	0.816798	NA	CACNA1F	778
ENSG00000102010	0	NA	NA	NA	NA	NA	BMX	660
ENSG00000102021	0	NA	NA	NA	NA	NA	LUZP4	51213
ENSG00000102032	0.490813	-0.12695	0.142555	-0.890537	0.373178	NA	RENBP	5973
ENSG00000102043	0.170084	0.0268906	0.112166	0.239739	0.810533	NA	MTMR8	55613
ENSG00000102055	0	NA	NA	NA	NA	NA	NA	NA
ENSG00000102057	1.82522	-0.348254	0.264966	-1.31433	0.188734	NA	KCND1	3750
ENSG00000102076	0	NA	NA	NA	NA	NA	OPN1LW	5956
ENSG00000102096	2.30347	-0.0793185	0.275163	-0.28826	0.773148	NA	PIM2	11040
ENSG00000102104	0	NA	NA	NA	NA	NA	RS1	6247
ENSG00000102109	0	NA	NA	NA	NA	NA	PCSK1N	27344
ENSG00000102128	0	NA	NA	NA	NA	NA	RAB40AL	282808
ENSG00000102145	0	NA	NA	NA	NA	NA	GATA1	2623
ENSG00000102195	0	NA	NA	NA	NA	NA	GPR50	9248
ENSG00000102239	0.328158	0.000577517	0.126182	0.00457685	0.996348	NA	BRS3	680
ENSG00000102243	0	NA	NA	NA	NA	NA	VGLL1	51442
ENSG00000102245	0	NA	NA	NA	NA	NA	CD40LG	959
ENSG00000102290	0	NA	NA	NA	NA	NA	PCDH11X	27328
ENSG00000102313	0	NA	NA	NA	NA	NA	ITIH6	347365
ENSG00000102383	3.65509	-0.000541951	0.295577	-0.00183354	0.998537	NA	ZDHHC15	158866
ENSG00000102387	2.96015	0.135979	0.277178	0.490584	0.623721	NA	TAF7L	54457
ENSG00000102445	0.498954	-0.129066	0.143175	-0.901453	0.367348	NA	KIAA0226L	80183
ENSG00000102466	2.31579	0.246831	0.270062	0.913981	0.360727	NA	FGF14	2259
ENSG00000102524	2.33046	0.187079	0.283726	0.659365	0.509661	NA	TNFSF13B	10673
ENSG00000102539	0	NA	NA	NA	NA	NA	MLNR	2862
ENSG00000102678	2.32485	0.351226	0.276314	1.27111	0.203688	NA	FGF9	2254
ENSG00000102683	0	NA	NA	NA	NA	NA	SGCG	6445
ENSG00000102755	1.66873	0.106671	0.263068	0.405488	0.685119	NA	FLT1	2321
ENSG00000102760	0.49864	0.0515945	0.154323	0.334328	0.738132	NA	RGCC	28984
ENSG00000102794	0	NA	NA	NA	NA	NA	ACOD1	730249
ENSG00000102837	0	NA	NA	NA	NA	NA	OLFM4	10562
ENSG00000102891	0.162632	-0.025985	0.112166	-0.231665	0.816798	NA	MT4	84560
ENSG00000102924	0	NA	NA	NA	NA	NA	CBLN1	869
ENSG00000102962	0	NA	NA	NA	NA	NA	CCL22	6367
ENSG00000102970	0	NA	NA	NA	NA	NA	CCL17	6361
ENSG00000103023	0.164953	0.0268906	0.112166	0.239739	0.810533	NA	PRSS54	221191
ENSG00000103034	0.668574	-0.171328	0.159058	-1.07714	0.281416	NA	NDRG4	65009
ENSG00000103037	0.340169	0.0551468	0.114008	0.483712	0.62859	NA	SETD6	79918
ENSG00000103056	1.82294	-0.039246	0.256962	-0.15273	0.878611	NA	SMPD3	55512
ENSG00000103067	1.82574	0.0471288	0.260971	0.18059	0.856689	NA	ESRP2	80004
ENSG00000103089	0	NA	NA	NA	NA	NA	FA2H	79152
ENSG00000103175	0	NA	NA	NA	NA	NA	WFDC1	58189
ENSG00000103184	0.493425	-0.127513	0.142693	-0.893623	0.371524	NA	SEC14L5	9717
ENSG00000103200	0	NA	NA	NA	NA	NA	NA	NA
ENSG00000103269	3.00019	0.00804576	0.295538	0.0272241	0.978281	NA	RHBDL1	9028
ENSG00000103310	0	NA	NA	NA	NA	NA	ZP2	7783
ENSG00000103316	2.14913	-0.523323	0.272244	-1.92226	0.0545732	NA	CRYM	1428
ENSG00000103355	0	NA	NA	NA	NA	NA	PRSS33	260429
ENSG00000103375	0.498954	-0.129066	0.143175	-0.901453	0.367348	NA	AQP8	343
ENSG00000103426	0	NA	NA	NA	NA	NA	CORO7-PAM16	100529144
ENSG00000103460	0	NA	NA	NA	NA	NA	TOX3	27324
ENSG00000103490	0	NA	NA	NA	NA	NA	PYCARD	29108
ENSG00000103528	0.663045	-0.205067	0.172661	-1.18768	0.234959	NA	SYT17	51760
ENSG00000103534	2.32292	0.092114	0.283974	0.324375	0.745654	NA	TMC5	79838
ENSG00000103546	0	NA	NA	NA	NA	NA	SLC6A2	6530
ENSG00000103569	0.325264	-0.0525217	0.112269	-0.46782	0.639913	NA	AQP9	366
ENSG00000103710	2.98057	0.658632	0.271965	2.42175	0.0154459	NA	RASL12	51285
ENSG00000103723	0.663303	0.000105569	0.170281	0.00061997	0.999505	NA	AP3B2	8120
ENSG00000103740	0	NA	NA	NA	NA	NA	ACSBG1	23205
ENSG00000103742	1.15151	-0.145619	0.220513	-0.660367	0.509018	NA	IGDCC4	57722
ENSG00000103832	1.3271	0.176334	0.222552	0.792327	0.42817	NA	NA	NA
ENSG00000104055	0.165526	0.0268906	0.112166	0.239739	0.810533	NA	TGM5	9333
ENSG00000104112	0	NA	NA	NA	NA	NA	SCG3	29106
ENSG00000104140	0.668724	0.112582	0.182965	0.61532	0.538344	NA	RHOV	171177
ENSG00000104177	0.162632	-0.025985	0.112166	-0.231665	0.816798	NA	MYEF2	50804
ENSG00000104237	0.330479	0.0682199	0.126362	0.539875	0.589283	NA	RP1	6101
ENSG00000104267	0.329907	0.0539903	0.11284	0.478466	0.632318	NA	CA2	760
ENSG00000104290	3.31874	0.288402	0.294726	0.978543	0.327806	NA	FZD3	7976
ENSG00000104313	0	NA	NA	NA	NA	NA	EYA1	2138
ENSG00000104321	0.833303	0.0476812	0.184393	0.258585	0.795955	NA	TRPA1	8989
ENSG00000104327	0.49457	0.0513649	0.153996	0.333547	0.738721	NA	CALB1	793
ENSG00000104369	2.99505	0.00703252	0.28499	0.0246763	0.980313	NA	JPH1	56704
ENSG00000104371	0	NA	NA	NA	NA	NA	DKK4	27121
ENSG00000104413	3.31389	0.247869	0.307095	0.807143	0.419584	NA	ESRP1	54845
ENSG00000104435	0.845863	0.207801	0.173057	1.20076	0.229844	NA	STMN2	11075
ENSG00000104499	0	NA	NA	NA	NA	NA	GML	2765
ENSG00000104537	1.83698	0.0452223	0.257176	0.175842	0.860418	NA	ANXA13	312
ENSG00000104755	0	NA	NA	NA	NA	NA	ADAM2	2515
ENSG00000104760	0	NA	NA	NA	NA	NA	FGL1	2267
ENSG00000104804	0.501848	-0.0432764	0.142367	-0.303979	0.761144	NA	TULP2	7288
ENSG00000104808	1.82404	-0.250016	0.26808	-0.932618	0.351017	NA	DHDH	27294
ENSG00000104814	2.162	-0.321326	0.275266	-1.16733	0.243078	NA	MAP4K1	11184
ENSG00000104818	0	NA	NA	NA	NA	NA	CGB2	114336
ENSG00000104826	0	NA	NA	NA	NA	NA	LHB	3972
ENSG00000104827	0	NA	NA	NA	NA	NA	CGB3	1082
ENSG00000104848	0	NA	NA	NA	NA	NA	KCNA7	3743
ENSG00000104879	0	NA	NA	NA	NA	NA	CKM	1158
ENSG00000104894	0.332252	-0.0672288	0.126514	-0.531394	0.595146	NA	CD37	951
ENSG00000104903	0	NA	NA	NA	NA	NA	LYL1	4066
ENSG00000104918	0	NA	NA	NA	NA	NA	RETN	56729
ENSG00000104921	0	NA	NA	NA	NA	NA	FCER2	2208
ENSG00000104938	1.47965	-0.0403807	0.231959	-0.174085	0.861798	NA	CLEC4M	10332
ENSG00000104941	0.162632	-0.025985	0.112166	-0.231665	0.816798	NA	RSPH6A	81492
ENSG00000104970	0	NA	NA	NA	NA	NA	KIR3DX1	90011
ENSG00000104972	0	NA	NA	NA	NA	NA	LILRB1	10859
ENSG00000104974	0	NA	NA	NA	NA	NA	LILRA1	11024
ENSG00000105122	0.329616	0.00057928	0.126368	0.00458409	0.996342	NA	RASAL3	64926
ENSG00000105131	1.33312	0.00220237	0.238555	0.00923211	0.992634	NA	EPHX3	79852
ENSG00000105141	0	NA	NA	NA	NA	NA	CASP14	23581
ENSG00000105143	0	NA	NA	NA	NA	NA	SLC1A6	6511
ENSG00000105198	0	NA	NA	NA	NA	NA	LGALS13	29124
ENSG00000105205	0	NA	NA	NA	NA	NA	CLC	1178
ENSG00000105219	3.65139	0.0874429	0.319694	0.27352	0.784453	NA	CNTD2	79935
ENSG00000105251	0.999203	0.212438	0.212211	1.00107	0.316794	NA	SHD	56961
ENSG00000105261	0.162632	-0.025985	0.112166	-0.231665	0.816798	NA	OVOL3	728361
ENSG00000105278	0	NA	NA	NA	NA	NA	ZFR2	23217
ENSG00000105289	1.49265	-0.0517356	0.25597	-0.202116	0.839826	NA	TJP3	27134
ENSG00000105352	0	NA	NA	NA	NA	NA	CEACAM4	1089
ENSG00000105357	0	NA	NA	NA	NA	NA	MYH14	79784
ENSG00000105366	0	NA	NA	NA	NA	NA	SIGLEC8	27181
ENSG00000105369	0.659439	-0.0947094	0.171074	-0.553616	0.579841	NA	CD79A	973
ENSG00000105370	1.16665	0.349754	0.216296	1.61701	0.105876	NA	LIM2	3982
ENSG00000105371	1.31263	0.00202595	0.192151	0.0105435	0.991588	NA	ICAM4	3386
ENSG00000105374	0.164091	-0.025985	0.112166	-0.231665	0.816798	NA	NKG7	4818
ENSG00000105388	0	NA	NA	NA	NA	NA	CEACAM5	1048
ENSG00000105392	0	NA	NA	NA	NA	NA	CRX	1406
ENSG00000105398	0	NA	NA	NA	NA	NA	SULT2A1	6822
ENSG00000105428	0.162632	-0.025985	0.112166	-0.231665	0.816798	NA	ZNRF4	148066
ENSG00000105467	0.338245	0.00058963	0.12745	0.00462637	0.996309	NA	SYNGR4	23546
ENSG00000105479	2.15532	-0.320485	0.2752	-1.16455	0.2442	NA	CCDC114	93233
ENSG00000105492	0	NA	NA	NA	NA	NA	SIGLEC6	946
ENSG00000105501	0	NA	NA	NA	NA	NA	SIGLEC5	8778
ENSG00000105509	0	NA	NA	NA	NA	NA	HAS1	3036
ENSG00000105519	3.48378	-0.186963	0.307257	-0.608489	0.542863	NA	CAPS	828
ENSG00000105523	0.170084	0.0268906	0.112166	0.239739	0.810533	NA	FAM83E	54854
ENSG00000105549	0	NA	NA	NA	NA	NA	THEG	51298
ENSG00000105550	0.165526	0.0268906	0.112166	0.239739	0.810533	NA	FGF21	26291
ENSG00000105609	0	NA	NA	NA	NA	NA	LILRB5	10990
ENSG00000105610	0	NA	NA	NA	NA	NA	KLF1	10661
ENSG00000105639	0	NA	NA	NA	NA	NA	JAK3	3718
ENSG00000105641	0	NA	NA	NA	NA	NA	SLC5A5	6528
ENSG00000105647	0	NA	NA	NA	NA	NA	PIK3R2	5296
ENSG00000105650	0.498068	0.0432951	0.142063	0.304759	0.760549	NA	PDE4C	5143
ENSG00000105664	0	NA	NA	NA	NA	NA	COMP	1311
ENSG00000105668	1.81995	-0.151749	0.271769	-0.558376	0.576588	NA	UPK1A	11045
ENSG00000105675	0	NA	NA	NA	NA	NA	ATP4A	495
ENSG00000105679	0.164953	0.0268906	0.112166	0.239739	0.810533	NA	GAPDHS	26330
ENSG00000105694	0	NA	NA	NA	NA	NA	NA	NA
ENSG00000105695	0	NA	NA	NA	NA	NA	MAG	4099
ENSG00000105697	0	NA	NA	NA	NA	NA	HAMP	57817
ENSG00000105707	0.162632	-0.025985	0.112166	-0.231665	0.816798	NA	HPN	3249
ENSG00000105737	3.96226	-0.231203	0.321056	-0.720132	0.471444	NA	GRIK5	2901
ENSG00000105784	0	NA	NA	NA	NA	NA	RUNDC3B	154661
ENSG00000105825	0.340169	0.0551468	0.114008	0.483712	0.62859	NA	TFPI2	7980
ENSG00000105852	0.164953	0.0268906	0.112166	0.239739	0.810533	NA	PON3	5446
ENSG00000105880	3.65414	-0.233988	0.315208	-0.742329	0.457888	NA	DLX5	1749
ENSG00000105954	0	NA	NA	NA	NA	NA	NPVF	64111
ENSG00000105967	3.81105	-0.325342	0.310202	-1.04881	0.294267	NA	TFEC	22797
ENSG00000105988	0.66448	-0.0974208	0.171352	-0.568541	0.569668	NA	NA	NA
ENSG00000105989	0	NA	NA	NA	NA	NA	WNT2	7472
ENSG00000106018	0	NA	NA	NA	NA	NA	VIPR2	7434
ENSG00000106038	0	NA	NA	NA	NA	NA	EVX1	2128
ENSG00000106069	0.338245	0.00058963	0.12745	0.00462637	0.996309	NA	CHN2	1124
ENSG00000106078	0.497669	0.0520581	0.1542	0.337601	0.735664	NA	COBL	23242
ENSG00000106113	0	NA	NA	NA	NA	NA	CRHR2	1395
ENSG00000106128	0	NA	NA	NA	NA	NA	GHRHR	2692
ENSG00000106178	0	NA	NA	NA	NA	NA	CCL24	6369
ENSG00000106236	0.168161	-0.025985	0.112166	-0.231665	0.816798	NA	NPTX2	4885
ENSG00000106278	1.80467	-0.412963	0.253484	-1.62915	0.103281	NA	PTPRZ1	5803
ENSG00000106302	0	NA	NA	NA	NA	NA	HYAL4	23553
ENSG00000106304	0	NA	NA	NA	NA	NA	SPAM1	6677
ENSG00000106327	0.164953	0.0268906	0.112166	0.239739	0.810533	NA	TFR2	7036
ENSG00000106328	0.826821	-0.051168	0.195529	-0.26169	0.793561	NA	FSCN3	29999
ENSG00000106331	0	NA	NA	NA	NA	NA	PAX4	5078
ENSG00000106341	0	NA	NA	NA	NA	NA	PPP1R17	10842
ENSG00000106384	0.164091	-0.025985	0.112166	-0.231665	0.816798	NA	MOGAT3	346606
ENSG00000106410	0	NA	NA	NA	NA	NA	NOBOX	135935
ENSG00000106436	0	NA	NA	NA	NA	NA	MYL10	93408
ENSG00000106484	0.333114	0.000583492	0.126809	0.00460134	0.996329	NA	MEST	4232
ENSG00000106511	0	NA	NA	NA	NA	NA	MEOX2	4223
ENSG00000106526	0.995471	-0.0957294	0.206447	-0.463698	0.642864	NA	ACTR3C	653857
ENSG00000106536	0.164091	-0.025985	0.112166	-0.231665	0.816798	NA	POU6F2	11281
ENSG00000106538	0.327585	0.000576824	0.126109	0.00457401	0.99635	NA	RARRES2	5919
ENSG00000106540	0	NA	NA	NA	NA	NA	NA	NA
ENSG00000106541	0	NA	NA	NA	NA	NA	AGR2	10551
ENSG00000106565	0.332252	-0.0672288	0.126514	-0.531394	0.595146	NA	TMEM176B	28959
ENSG00000106624	0	NA	NA	NA	NA	NA	AEBP1	165
ENSG00000106631	0	NA	NA	NA	NA	NA	MYL7	58498
ENSG00000106633	0.333114	0.000583492	0.126809	0.00460134	0.996329	NA	GCK	2645
ENSG00000106648	0.168161	-0.025985	0.112166	-0.231665	0.816798	NA	GALNTL5	168391
ENSG00000106689	0	NA	NA	NA	NA	NA	LHX2	9355
ENSG00000106809	0	NA	NA	NA	NA	NA	OGN	4969
ENSG00000106952	0.162632	-0.025985	0.112166	-0.231665	0.816798	NA	TNFSF8	944
ENSG00000107014	0.495746	-0.05005	0.154133	-0.32472	0.745393	NA	RLN2	6019
ENSG00000107018	0.330479	0.0682199	0.126362	0.539875	0.589283	NA	RLN1	6013
ENSG00000107099	1.31841	-0.296606	0.232156	-1.27762	0.201385	NA	DOCK8	81704
ENSG00000107105	0	NA	NA	NA	NA	NA	ELAVL2	1993
ENSG00000107147	0	NA	NA	NA	NA	NA	KCNT1	57582
ENSG00000107187	0	NA	NA	NA	NA	NA	LHX3	8022
ENSG00000107242	0.489354	-0.126566	0.142441	-0.888551	0.374244	NA	PIP5K1B	8395
ENSG00000107295	0.821841	0.038951	0.168937	0.230565	0.817652	NA	SH3GL2	6456
ENSG00000107317	0	NA	NA	NA	NA	NA	PTGDS	5730
ENSG00000107447	0	NA	NA	NA	NA	NA	DNTT	1791
ENSG00000107593	0.164091	-0.025985	0.112166	-0.231665	0.816798	NA	PKD2L1	9033
ENSG00000107736	0.992685	-0.24417	0.185892	-1.3135	0.189014	NA	CDH23	64072
ENSG00000107807	0	NA	NA	NA	NA	NA	TLX1	3195
ENSG00000107831	0.165526	0.0268906	0.112166	0.239739	0.810533	NA	FGF8	2253
ENSG00000107859	0	NA	NA	NA	NA	NA	PITX3	5309
ENSG00000108018	0.170084	0.0268906	0.112166	0.239739	0.810533	NA	SORCS1	114815
ENSG00000108231	0.168161	-0.025985	0.112166	-0.231665	0.816798	NA	LGI1	9211
ENSG00000108242	0.501848	-0.0432764	0.142367	-0.303979	0.761144	NA	CYP2C18	1562
ENSG00000108244	0	NA	NA	NA	NA	NA	KRT23	25984
ENSG00000108255	0	NA	NA	NA	NA	NA	CRYBA1	1411
ENSG00000108309	0	NA	NA	NA	NA	NA	RUNDC3A	10900
ENSG00000108381	3.15117	-0.467893	0.303752	-1.54038	0.123468	NA	ASPA	443
ENSG00000108405	0.162632	-0.025985	0.112166	-0.231665	0.816798	NA	P2RX1	5023
ENSG00000108417	0.490217	-0.0410281	0.141452	-0.290049	0.771779	NA	KRT37	8688
ENSG00000108442	0	NA	NA	NA	NA	NA	NA	NA
ENSG00000108452	0	NA	NA	NA	NA	NA	NA	NA
ENSG00000108516	0	NA	NA	NA	NA	NA	NA	NA
ENSG00000108556	0.338245	0.00058963	0.12745	0.00462637	0.996309	NA	CHRNE	1145
ENSG00000108576	0	NA	NA	NA	NA	NA	SLC6A4	6532
ENSG00000108602	2.31875	-0.31235	0.264791	-1.17961	0.238155	NA	ALDH3A1	218
ENSG00000108684	0	NA	NA	NA	NA	NA	ASIC2	40
ENSG00000108688	3.31294	-0.429644	0.3108	-1.38238	0.166856	NA	CCL7	6354
ENSG00000108700	0	NA	NA	NA	NA	NA	CCL8	6355
ENSG00000108702	0	NA	NA	NA	NA	NA	CCL1	6346
ENSG00000108759	0.835311	0.144315	0.186985	0.771803	0.440231	NA	KRT32	3882
ENSG00000108785	0.170084	0.0268906	0.112166	0.239739	0.810533	NA	NA	NA
ENSG00000108786	3.47565	0.207728	0.312009	0.665777	0.505554	NA	HSD17B1	3292
ENSG00000108798	0	NA	NA	NA	NA	NA	ABI3	51225
ENSG00000108823	1.32681	-0.100458	0.23922	-0.419941	0.674528	NA	SGCA	6442
ENSG00000108825	0	NA	NA	NA	NA	NA	PTGES3L-AARSD1	100885850
ENSG00000108830	0.663792	0.00180082	0.170315	0.0105735	0.991564	NA	RND2	8153
ENSG00000108839	0	NA	NA	NA	NA	NA	ALOX12	239
ENSG00000108849	2.15202	-0.404765	0.269904	-1.49966	0.133702	NA	PPY	5539
ENSG00000108878	0	NA	NA	NA	NA	NA	CACNG1	786
ENSG00000108924	0.504483	-0.105278	0.129311	-0.814143	0.415563	NA	HLF	3131
ENSG00000108950	1.50097	0.150319	0.247461	0.607444	0.543556	NA	FAM20A	54757
ENSG00000109047	0.497669	0.0520581	0.1542	0.337601	0.735664	NA	RCVRN	5957
ENSG00000109061	0	NA	NA	NA	NA	NA	MYH1	4619
ENSG00000109063	0.825851	-0.049123	0.19547	-0.251307	0.801577	NA	MYH3	4621
ENSG00000109072	1.34329	0.000224845	0.223025	0.00100816	0.999196	NA	VTN	7448
ENSG00000109101	0	NA	NA	NA	NA	NA	FOXN1	8456
ENSG00000109132	0	NA	NA	NA	NA	NA	PHOX2B	8929
ENSG00000109158	0	NA	NA	NA	NA	NA	GABRA4	2557
ENSG00000109163	0	NA	NA	NA	NA	NA	GNRHR	2798
ENSG00000109181	0	NA	NA	NA	NA	NA	UGT2B10	7365
ENSG00000109182	0	NA	NA	NA	NA	NA	CWH43	80157
ENSG00000109193	0	NA	NA	NA	NA	NA	SULT1E1	6783
ENSG00000109205	0	NA	NA	NA	NA	NA	ODAM	54959
ENSG00000109208	0	NA	NA	NA	NA	NA	SMR3A	26952
ENSG00000109272	0.168161	-0.025985	0.112166	-0.231665	0.816798	NA	PF4V1	5197
ENSG00000109321	2.49234	-0.0422293	0.294259	-0.14351	0.885887	NA	AREG	374
ENSG00000109424	0	NA	NA	NA	NA	NA	UCP1	7350
ENSG00000109471	0	NA	NA	NA	NA	NA	IL2	3558
ENSG00000109625	0	NA	NA	NA	NA	NA	CPZ	8532
ENSG00000109667	0.332716	0.000583014	0.126759	0.00459938	0.99633	NA	SLC2A9	56606
ENSG00000109684	0	NA	NA	NA	NA	NA	CLNK	116449
ENSG00000109771	3.48952	0.129496	0.315052	0.411031	0.68105	NA	LRP2BP	55805
ENSG00000109832	0.500563	0.155202	0.155633	0.997229	0.318654	NA	DDX25	29118
ENSG00000109851	0	NA	NA	NA	NA	NA	DBX1	120237
ENSG00000109906	0	NA	NA	NA	NA	NA	ZBTB16	7704
ENSG00000109943	0.489354	-0.126566	0.142441	-0.888551	0.374244	NA	CRTAM	56253
ENSG00000109956	0	NA	NA	NA	NA	NA	B3GAT1	27087
ENSG00000109991	0.164953	0.0268906	0.112166	0.239739	0.810533	NA	P2RX3	5024
ENSG00000110025	2.16525	-0.0388167	0.273762	-0.14179	0.887246	NA	SNX15	29907
ENSG00000110077	0	NA	NA	NA	NA	NA	MS4A6A	64231
ENSG00000110079	0	NA	NA	NA	NA	NA	MS4A4A	51338
ENSG00000110148	0	NA	NA	NA	NA	NA	CCKBR	887
ENSG00000110169	2.66263	0.0903804	0.290315	0.311319	0.755558	NA	HPX	3263
ENSG00000110195	1.16756	0.0496436	0.218851	0.226838	0.82055	NA	FOLR1	2348
ENSG00000110243	0.328158	0.000577517	0.126182	0.00457685	0.996348	NA	APOA5	116519
ENSG00000110244	0	NA	NA	NA	NA	NA	APOA4	337
ENSG00000110245	0.492248	-0.0491931	0.153874	-0.319697	0.749198	NA	APOC3	345
ENSG00000110324	2.98113	-0.174665	0.307797	-0.567468	0.570396	NA	IL10RA	3587
ENSG00000110375	2.65856	0.0920201	0.296777	0.310065	0.756511	NA	UPK2	7379
ENSG00000110436	3.50828	-0.0301587	0.296425	-0.101741	0.918962	NA	SLC1A2	6506
ENSG00000110448	0	NA	NA	NA	NA	NA	CD5	921
ENSG00000110484	0.164953	0.0268906	0.112166	0.239739	0.810533	NA	SCGB2A2	4250
ENSG00000110665	0	NA	NA	NA	NA	NA	C11orf21	29125
ENSG00000110675	0	NA	NA	NA	NA	NA	ELMOD1	55531
ENSG00000110680	0	NA	NA	NA	NA	NA	CALCA	796
ENSG00000110693	0.168161	-0.025985	0.112166	-0.231665	0.816798	NA	SOX6	55553
ENSG00000110777	0.665366	-0.0978121	0.171405	-0.570648	0.568238	NA	POU2AF1	5450
ENSG00000110786	0.336322	-0.0537599	0.113547	-0.473461	0.635884	NA	PTPN5	84867
ENSG00000110799	2.80258	-0.445283	0.28648	-1.55432	0.120107	NA	VWF	7450
ENSG00000110848	0	NA	NA	NA	NA	NA	CD69	969
ENSG00000110887	0	NA	NA	NA	NA	NA	DAO	1610
ENSG00000110934	0.328158	0.000577517	0.126182	0.00457685	0.996348	NA	BIN2	51411
ENSG00000110944	2.47552	-0.300485	0.283272	-1.06077	0.288796	NA	IL23A	51561
ENSG00000110975	0	NA	NA	NA	NA	NA	SYT10	341359
ENSG00000111046	0	NA	NA	NA	NA	NA	MYF6	4618
ENSG00000111049	0.336322	-0.0537599	0.113547	-0.473461	0.635884	NA	MYF5	4617
ENSG00000111181	1.3083	-0.152803	0.210555	-0.725717	0.468012	NA	SLC6A12	6539
ENSG00000111199	0.329044	0.000578589	0.126295	0.00458125	0.996345	NA	TRPV4	59341
ENSG00000111215	0.992347	0.00049625	0.207223	0.00239476	0.998089	NA	PRR4	11272
ENSG00000111218	0	NA	NA	NA	NA	NA	PRMT8	56341
ENSG00000111241	0	NA	NA	NA	NA	NA	FGF6	2251
ENSG00000111245	1.97095	-0.169398	0.262525	-0.645264	0.518756	NA	MYL2	4633
ENSG00000111249	0.833678	0.162533	0.198254	0.819824	0.412316	NA	CUX2	23316
ENSG00000111254	3.46168	-0.286173	0.313268	-0.913509	0.360975	NA	AKAP3	10566
ENSG00000111275	0.165526	0.0268906	0.112166	0.239739	0.810533	NA	ALDH2	217
ENSG00000111291	0.162632	-0.025985	0.112166	-0.231665	0.816798	NA	GPRC5D	55507
ENSG00000111305	2.84275	0.314938	0.298675	1.05445	0.291676	NA	GSG1	83445
ENSG00000111319	1.17298	0.161708	0.228688	0.707112	0.479497	NA	SCNN1A	6337
ENSG00000111339	0.661272	0.000392992	0.18143	0.00216608	0.998272	NA	ART4	420
ENSG00000111344	0.164953	0.0268906	0.112166	0.239739	0.810533	NA	RASAL1	8437
ENSG00000111405	1.32684	-0.206984	0.23951	-0.864199	0.387478	NA	ENDOU	8909
ENSG00000111432	0	NA	NA	NA	NA	NA	FZD10	11211
ENSG00000111536	0	NA	NA	NA	NA	NA	IL26	55801
ENSG00000111537	0	NA	NA	NA	NA	NA	IFNG	3458
ENSG00000111644	0.164953	0.0268906	0.112166	0.239739	0.810533	NA	ACRBP	84519
ENSG00000111679	0.838411	0.142176	0.185232	0.767556	0.442751	NA	PTPN6	5777
ENSG00000111701	0	NA	NA	NA	NA	NA	APOBEC1	339
ENSG00000111704	0	NA	NA	NA	NA	NA	NANOG	79923
ENSG00000111713	0.661868	-0.0969214	0.171165	-0.566247	0.571226	NA	GYS2	2998
ENSG00000111729	0.989918	0.00299754	0.217098	0.0138073	0.988984	NA	CLEC4A	50856
ENSG00000111732	0	NA	NA	NA	NA	NA	AICDA	57379
ENSG00000111780	0	NA	NA	NA	NA	NA	NA	NA
ENSG00000111783	0.170084	0.0268906	0.112166	0.239739	0.810533	NA	RFX4	5992
ENSG00000111796	0	NA	NA	NA	NA	NA	KLRB1	3820
ENSG00000111834	1.99587	-0.282533	0.270557	-1.04427	0.296363	NA	RSPH4A	345895
ENSG00000111837	1.67475	0.0873378	0.242366	0.360355	0.718582	NA	MAK	4117
ENSG00000111886	1.16009	0.25786	0.222651	1.15814	0.246808	NA	GABRR2	2570
ENSG00000111913	1.65531	-0.189023	0.253456	-0.745783	0.455798	NA	FAM65B	9750
ENSG00000112038	0	NA	NA	NA	NA	NA	OPRM1	4988
ENSG00000112041	0	NA	NA	NA	NA	NA	TULP1	7287
ENSG00000112053	3.29526	-0.468917	0.30004	-1.56285	0.118088	NA	SLC26A8	116369
ENSG00000112077	0.816077	-0.208274	0.173507	-1.20038	0.229991	NA	RHAG	6005
ENSG00000112115	0.164091	-0.025985	0.112166	-0.231665	0.816798	NA	IL17A	3605
ENSG00000112116	0	NA	NA	NA	NA	NA	IL17F	112744
ENSG00000112137	1.16682	-0.157532	0.228374	-0.689798	0.490321	NA	PHACTR1	221692
ENSG00000112164	0	NA	NA	NA	NA	NA	GLP1R	2740
ENSG00000112195	0	NA	NA	NA	NA	NA	TREML2	79865
ENSG00000112212	0	NA	NA	NA	NA	NA	TSPO2	222642
ENSG00000112214	0	NA	NA	NA	NA	NA	FHL5	9457
ENSG00000112232	0	NA	NA	NA	NA	NA	KHDRBS2	202559
ENSG00000112238	0.164953	0.0268906	0.112166	0.239739	0.810533	NA	PRDM13	59336
ENSG00000112246	1.81777	-0.441682	0.259952	-1.69909	0.0893021	NA	SIM1	6492
ENSG00000112273	0.162632	-0.025985	0.112166	-0.231665	0.816798	NA	HDGFL1	154150
ENSG00000112280	0	NA	NA	NA	NA	NA	COL9A1	1297
ENSG00000112309	0.669297	0.098178	0.171851	0.571298	0.567798	NA	B3GAT2	135152
ENSG00000112319	0.658636	0.0982453	0.170979	0.574606	0.565558	NA	EYA4	2070
ENSG00000112333	0	NA	NA	NA	NA	NA	NR2E1	7101
ENSG00000112337	0	NA	NA	NA	NA	NA	SLC17A2	10246
ENSG00000112394	0	NA	NA	NA	NA	NA	SLC16A10	117247
ENSG00000112414	1.66666	-0.289908	0.25295	-1.14611	0.25175	NA	ADGRG6	57211
ENSG00000112462	0	NA	NA	NA	NA	NA	OR12D3	81797
ENSG00000112486	0	NA	NA	NA	NA	NA	CCR6	1235
ENSG00000112494	0	NA	NA	NA	NA	NA	UNC93A	54346
ENSG00000112499	0.489354	-0.126566	0.142441	-0.888551	0.374244	NA	SLC22A2	6582
ENSG00000112530	2.81173	-0.257862	0.283275	-0.910289	0.36267	NA	PACRG	135138
ENSG00000112539	0.492538	0.043018	0.141593	0.303814	0.76127	NA	C6orf118	168090
ENSG00000112562	0.164091	-0.025985	0.112166	-0.231665	0.816798	NA	SMOC2	64094
ENSG00000112599	0	NA	NA	NA	NA	NA	GUCA1B	2979
ENSG00000112619	0	NA	NA	NA	NA	NA	PRPH2	5961
ENSG00000112706	0	NA	NA	NA	NA	NA	IMPG1	3617
ENSG00000112761	0.168161	-0.025985	0.112166	-0.231665	0.816798	NA	WISP3	8838
ENSG00000112782	1.49356	-0.338142	0.24041	-1.40652	0.159569	NA	CLIC5	53405
ENSG00000112796	3.30277	0.149889	0.29821	0.502629	0.615225	NA	ENPP5	59084
ENSG00000112799	0	NA	NA	NA	NA	NA	LY86	9450
ENSG00000112818	0.335038	0.068797	0.126876	0.542238	0.587655	NA	MEP1A	4224
ENSG00000112837	0.329907	0.0539903	0.11284	0.478466	0.632318	NA	TBX18	9096
ENSG00000112981	0	NA	NA	NA	NA	NA	NME5	8382
ENSG00000113073	0.675207	0.173313	0.159666	1.08547	0.277712	NA	SLC4A9	83697
ENSG00000113088	0	NA	NA	NA	NA	NA	GZMK	3003
ENSG00000113196	0	NA	NA	NA	NA	NA	HAND1	9421
ENSG00000113205	3.64473	-0.771301	0.31099	-2.48015	0.0131328	NA	PCDHB3	56132
ENSG00000113231	0.168161	-0.025985	0.112166	-0.231665	0.816798	NA	PDE8B	8622
ENSG00000113249	0	NA	NA	NA	NA	NA	HAVCR1	26762
ENSG00000113262	0	NA	NA	NA	NA	NA	GRM6	2916
ENSG00000113263	0.325264	-0.0525217	0.112269	-0.46782	0.639913	NA	ITK	3702
ENSG00000113302	0.666891	0.00298433	0.170528	0.0175005	0.986037	NA	IL12B	3593
ENSG00000113303	0.499701	0.0522218	0.154366	0.338299	0.735138	NA	BTNL8	79908
ENSG00000113319	1.32553	0.106692	0.239275	0.445895	0.655673	NA	RASGRF2	5924
ENSG00000113327	0	NA	NA	NA	NA	NA	GABRG2	2566
ENSG00000113396	0.164953	0.0268906	0.112166	0.239739	0.810533	NA	SLC27A6	28965
ENSG00000113430	0.170084	0.0268906	0.112166	0.239739	0.810533	NA	IRX4	50805
ENSG00000113492	0	NA	NA	NA	NA	NA	AGXT2	64902
ENSG00000113520	0	NA	NA	NA	NA	NA	IL4	3565
ENSG00000113525	0	NA	NA	NA	NA	NA	IL5	3567
ENSG00000113532	0.495348	-0.041294	0.141891	-0.291027	0.771031	NA	ST8SIA4	7903
ENSG00000113555	1.1512	-0.141521	0.218127	-0.648803	0.516466	NA	PCDH12	51294
ENSG00000113600	0.830892	-0.0519576	0.195739	-0.265444	0.790668	NA	C9	735
ENSG00000113722	0	NA	NA	NA	NA	NA	CDX1	1044
ENSG00000113749	0	NA	NA	NA	NA	NA	HRH2	3274
ENSG00000113805	2.13692	-0.507192	0.269238	-1.8838	0.0595916	NA	CNTN3	5067
ENSG00000113889	0	NA	NA	NA	NA	NA	KNG1	3827
ENSG00000113905	0.164091	-0.025985	0.112166	-0.231665	0.816798	NA	HRG	3273
ENSG00000113924	1.65093	-0.188344	0.253375	-0.743338	0.457277	NA	HGD	3081
ENSG00000113946	0.660898	-0.0949963	0.17118	-0.55495	0.578929	NA	CLDN16	10686
ENSG00000114013	0.667862	0.00115534	0.18187	0.00635258	0.994931	NA	CD86	942
ENSG00000114113	0	NA	NA	NA	NA	NA	RBP2	5948
ENSG00000114115	0.66176	0.00219729	0.181463	0.0121087	0.990339	NA	RBP1	5947
ENSG00000114124	1.98834	0.276906	0.26671	1.03823	0.299163	NA	GRK7	131890
ENSG00000114204	0	NA	NA	NA	NA	NA	SERPINI2	5276
ENSG00000114248	0	NA	NA	NA	NA	NA	LRRC31	79782
ENSG00000114349	0	NA	NA	NA	NA	NA	GNAT1	2779
ENSG00000114374	0	NA	NA	NA	NA	NA	USP9Y	8287
ENSG00000114487	0.165526	0.0268906	0.112166	0.239739	0.810533	NA	MORC1	27136
ENSG00000114541	0.165526	0.0268906	0.112166	0.239739	0.810533	NA	FRMD4B	23150
ENSG00000114547	0	NA	NA	NA	NA	NA	ROPN1B	152015
ENSG00000114631	0	NA	NA	NA	NA	NA	PODXL2	50512
ENSG00000114638	0.657798	-0.0798546	0.156728	-0.509511	0.610394	NA	UPK1B	7348
ENSG00000114654	0	NA	NA	NA	NA	NA	EFCC1	79825
ENSG00000114656	0.162632	-0.025985	0.112166	-0.231665	0.816798	NA	KIAA1257	57501
ENSG00000114786	0.164091	-0.025985	0.112166	-0.231665	0.816798	NA	ACY1	95
ENSG00000114812	0.335038	0.068797	0.126876	0.542238	0.587655	NA	VIPR1	7433
ENSG00000114854	0.498242	0.0522128	0.154244	0.338508	0.734981	NA	TNNC1	7134
ENSG00000115009	1.67059	-0.0908324	0.251619	-0.360993	0.718105	NA	CCL20	6364
ENSG00000115085	0	NA	NA	NA	NA	NA	ZAP70	7535
ENSG00000115112	2.81175	-0.412508	0.301177	-1.36965	0.170795	NA	TFCP2L1	29842
ENSG00000115138	0	NA	NA	NA	NA	NA	POMC	5443
ENSG00000115155	0.164091	-0.025985	0.112166	-0.231665	0.816798	NA	OTOF	9381
ENSG00000115221	2.83068	-0.0313216	0.287894	-0.108796	0.913365	NA	ITGB6	3694
ENSG00000115263	0	NA	NA	NA	NA	NA	GCG	2641
ENSG00000115266	2.00936	0.392062	0.245163	1.59919	0.109778	NA	APC2	10297
ENSG00000115274	1.9872	0.100944	0.276838	0.364631	0.715387	NA	INO80B	83444
ENSG00000115297	0.829457	-0.141858	0.186521	-0.760549	0.446926	NA	TLX2	3196
ENSG00000115361	0	NA	NA	NA	NA	NA	ACADL	33
ENSG00000115386	0	NA	NA	NA	NA	NA	REG1A	5967
ENSG00000115468	3.9883	-0.140122	0.315915	-0.443545	0.657371	NA	EFHD1	80303
ENSG00000115474	0	NA	NA	NA	NA	NA	KCNJ13	3769
ENSG00000115488	0.168161	-0.025985	0.112166	-0.231665	0.816798	NA	NEU2	4759
ENSG00000115523	0	NA	NA	NA	NA	NA	GNLY	10578
ENSG00000115590	3.44494	-0.491819	0.300871	-1.63465	0.102123	NA	IL1R2	7850
ENSG00000115592	0	NA	NA	NA	NA	NA	PRKAG3	53632
ENSG00000115593	0	NA	NA	NA	NA	NA	SMYD1	150572
ENSG00000115596	0	NA	NA	NA	NA	NA	WNT6	7475
ENSG00000115598	0.499213	0.0434912	0.142155	0.305943	0.759648	NA	IL1RL2	8808
ENSG00000115607	0.820123	0.0386676	0.168841	0.229018	0.818855	NA	IL18RAP	8807
ENSG00000115616	0.328181	-0.0528454	0.112604	-0.469301	0.638855	NA	SLC9A2	6549
ENSG00000115665	0	NA	NA	NA	NA	NA	SLC5A7	60482
ENSG00000115705	0.502336	-0.0506655	0.154656	-0.327601	0.743213	NA	TPO	7173
ENSG00000115718	0.828594	-0.21046	0.174305	-1.20742	0.227269	NA	PROC	5624
ENSG00000115850	0	NA	NA	NA	NA	NA	LCT	3938
ENSG00000115934	0	NA	NA	NA	NA	NA	NA	NA
ENSG00000116014	0	NA	NA	NA	NA	NA	KISS1R	84634
ENSG00000116141	0.165526	0.0268906	0.112166	0.239739	0.810533	NA	MARK1	4139
ENSG00000116147	0	NA	NA	NA	NA	NA	TNR	7143
ENSG00000116176	0.170084	0.0268906	0.112166	0.239739	0.810533	NA	TPSG1	25823
ENSG00000116194	0.657515	-0.203953	0.172246	-1.18408	0.236381	NA	ANGPTL1	9068
ENSG00000116218	0	NA	NA	NA	NA	NA	NPHS2	7827
ENSG00000116254	0.332716	0.000583014	0.126759	0.00459938	0.99633	NA	CHD5	26038
ENSG00000116329	0.332716	0.000583014	0.126759	0.00459938	0.99633	NA	OPRD1	4985
ENSG00000116544	0.333114	0.000583492	0.126809	0.00460134	0.996329	NA	DLGAP3	58512
ENSG00000116652	1.3373	-0.0967238	0.233631	-0.414002	0.678872	NA	NA	NA
ENSG00000116690	0.499213	0.0434912	0.142155	0.305943	0.759648	NA	PRG4	10216
ENSG00000116703	1.80551	-0.227204	0.258453	-0.87909	0.379352	NA	PDC	5132
ENSG00000116721	0	NA	NA	NA	NA	NA	PRAMEF1	65121
ENSG00000116726	0	NA	NA	NA	NA	NA	PRAMEF12	390999
ENSG00000116745	0.494884	-0.152071	0.155261	-0.979452	0.327357	NA	RPE65	6121
ENSG00000116748	0.164091	-0.025985	0.112166	-0.231665	0.816798	NA	AMPD1	270
ENSG00000116783	0	NA	NA	NA	NA	NA	TNNI3K	51086
ENSG00000116785	0.164953	0.0268906	0.112166	0.239739	0.810533	NA	CFHR3	10878
ENSG00000116819	1.81104	-0.238667	0.263206	-0.906766	0.36453	NA	TFAP2E	339488
ENSG00000116824	0.325264	-0.0525217	0.112269	-0.46782	0.639913	NA	CD2	914
ENSG00000116882	0	NA	NA	NA	NA	NA	HAO2	51179
ENSG00000116883	1.65259	-0.266585	0.245733	-1.08485	0.277987	NA	NA	NA
ENSG00000116962	2.62729	-0.405769	0.281955	-1.43912	0.150116	NA	NID1	4811
ENSG00000116981	0.165526	0.0268906	0.112166	0.239739	0.810533	NA	NT5C1A	84618
ENSG00000116983	1.16556	-0.0435568	0.216398	-0.201281	0.840479	NA	HPCAL4	51440
ENSG00000116985	0	NA	NA	NA	NA	NA	BMP8B	656
ENSG00000116990	1.66506	0.0978967	0.255437	0.383252	0.701533	NA	MYCL	4610
ENSG00000117013	1.83178	-0.0394367	0.249103	-0.158315	0.874209	NA	KCNQ4	9132
ENSG00000117090	0	NA	NA	NA	NA	NA	SLAMF1	6504
ENSG00000117091	0	NA	NA	NA	NA	NA	CD48	962
ENSG00000117115	0.499213	0.0434912	0.142155	0.305943	0.759648	NA	PADI2	11240
ENSG00000117154	0	NA	NA	NA	NA	NA	IGSF21	84966
ENSG00000117215	1.16447	0.0533503	0.228612	0.233367	0.815477	NA	PLA2G2D	26279
ENSG00000117281	0	NA	NA	NA	NA	NA	CD160	11126
ENSG00000117322	0.331051	0.0541189	0.112971	0.479052	0.631902	NA	CR2	1380
ENSG00000117400	0	NA	NA	NA	NA	NA	MPL	4352
ENSG00000117477	0.333687	0.000584179	0.126881	0.00460414	0.996326	NA	CCDC181	57821
ENSG00000117501	0.49864	0.0515945	0.154323	0.334328	0.738132	NA	MROH9	80133
ENSG00000117507	0	NA	NA	NA	NA	NA	FMO6P	388714
ENSG00000117560	0.325264	-0.0525217	0.112269	-0.46782	0.639913	NA	FASLG	356
ENSG00000117598	0	NA	NA	NA	NA	NA	PLPPR5	163404
ENSG00000117601	3.9947	0.622174	0.313427	1.98507	0.0471367	NA	SERPINC1	462
ENSG00000117707	0.836174	0.255192	0.189626	1.34576	0.178379	NA	PROX1	5629
ENSG00000117791	0	NA	NA	NA	NA	NA	MARC2	54996
ENSG00000117834	0	NA	NA	NA	NA	NA	SLC5A9	200010
ENSG00000117971	0.667115	-0.171064	0.158948	-1.07623	0.281824	NA	CHRNB4	1143
ENSG00000117983	0.833992	-0.050707	0.195895	-0.258848	0.795753	NA	MUC5B	727897
ENSG00000118004	0	NA	NA	NA	NA	NA	COLEC11	78989
ENSG00000118017	0	NA	NA	NA	NA	NA	A4GNT	51146
ENSG00000118094	1.15985	-0.260209	0.224964	-1.15667	0.247409	NA	TREH	11181
ENSG00000118113	0	NA	NA	NA	NA	NA	MMP8	4317
ENSG00000118137	1.17106	0.0540094	0.228822	0.236032	0.813408	NA	APOA1	335
ENSG00000118156	1.16863	0.0497417	0.216552	0.229698	0.818326	NA	ZNF541	84215
ENSG00000118160	0.164091	-0.025985	0.112166	-0.231665	0.816798	NA	SLC8A2	6543
ENSG00000118194	0.164953	0.0268906	0.112166	0.239739	0.810533	NA	TNNT2	7139
ENSG00000118231	0	NA	NA	NA	NA	NA	CRYGD	1421
ENSG00000118245	0	NA	NA	NA	NA	NA	TNP1	7141
ENSG00000118271	0	NA	NA	NA	NA	NA	TTR	7276
ENSG00000118276	0.164091	-0.025985	0.112166	-0.231665	0.816798	NA	B4GALT6	9331
ENSG00000118298	0	NA	NA	NA	NA	NA	CA14	23632
ENSG00000118307	2.32163	0.290718	0.287402	1.01154	0.311759	NA	CASC1	55259
ENSG00000118308	0.162632	-0.025985	0.112166	-0.231665	0.816798	NA	LRMP	4033
ENSG00000118322	0.162632	-0.025985	0.112166	-0.231665	0.816798	NA	ATP10B	23120
ENSG00000118432	2.48642	0.135267	0.28532	0.47409	0.635436	NA	CNR1	1268
ENSG00000118434	0	NA	NA	NA	NA	NA	SPACA1	81833
ENSG00000118491	0	NA	NA	NA	NA	NA	ZC2HC1B	153918
ENSG00000118492	0	NA	NA	NA	NA	NA	ADGB	79747
ENSG00000118495	0	NA	NA	NA	NA	NA	PLAGL1	5325
ENSG00000118514	2.49418	0.0477524	0.291762	0.163669	0.869992	NA	ALDH8A1	64577
ENSG00000118520	0	NA	NA	NA	NA	NA	ARG1	383
ENSG00000118526	0	NA	NA	NA	NA	NA	TCF21	6943
ENSG00000118557	3.98757	-0.20684	0.311857	-0.663252	0.507169	NA	PMFBP1	83449
ENSG00000118702	0.168161	-0.025985	0.112166	-0.231665	0.816798	NA	GHRH	2691
ENSG00000118729	0.164091	-0.025985	0.112166	-0.231665	0.816798	NA	CASQ2	845
ENSG00000118733	0.168161	-0.025985	0.112166	-0.231665	0.816798	NA	OLFM3	118427
ENSG00000118849	0	NA	NA	NA	NA	NA	RARRES1	5918
ENSG00000118898	1.17	0.0457734	0.216558	0.211368	0.8326	NA	PPL	5493
ENSG00000118903	0	NA	NA	NA	NA	NA	NA	NA
ENSG00000118946	0	NA	NA	NA	NA	NA	PCDH17	27253
ENSG00000118971	0.164953	0.0268906	0.112166	0.239739	0.810533	NA	CCND2	894
ENSG00000118972	0	NA	NA	NA	NA	NA	FGF23	8074
ENSG00000118976	0.506407	-0.0435159	0.142747	-0.304845	0.760484	NA	NA	NA
ENSG00000118990	0	NA	NA	NA	NA	NA	NA	NA
ENSG00000119121	0.9851	-0.20448	0.209137	-0.977732	0.328207	NA	TRPM6	140803
ENSG00000119147	0.162632	-0.025985	0.112166	-0.231665	0.816798	NA	C2orf40	84417
ENSG00000119283	0	NA	NA	NA	NA	NA	TRIM67	440730
ENSG00000119411	0	NA	NA	NA	NA	NA	BSPRY	54836
ENSG00000119440	0	NA	NA	NA	NA	NA	NA	NA
ENSG00000119457	0	NA	NA	NA	NA	NA	SLC46A2	57864
ENSG00000119514	0.168161	-0.025985	0.112166	-0.231665	0.816798	NA	GALNT12	79695
ENSG00000119535	0.667115	-0.171064	0.158948	-1.07623	0.281824	NA	CSF3R	1441
ENSG00000119608	0	NA	NA	NA	NA	NA	PROX2	283571
ENSG00000119614	0	NA	NA	NA	NA	NA	VSX2	338917
ENSG00000119660	0	NA	NA	NA	NA	NA	NA	NA
ENSG00000119725	2.98477	0.0907574	0.302528	0.299997	0.764179	NA	ZNF410	57862
ENSG00000119782	2.97868	0.148785	0.287797	0.516977	0.605172	NA	FKBP1B	2281
ENSG00000119919	0	NA	NA	NA	NA	NA	NKX2-3	159296
ENSG00000119946	2.48633	0.291514	0.278899	1.04523	0.295917	NA	CNNM1	26507
ENSG00000119973	0	NA	NA	NA	NA	NA	PRLHR	2834
ENSG00000120054	0.49457	0.0513649	0.153996	0.333547	0.738721	NA	CPN1	1369
ENSG00000120055	0.335038	0.068797	0.126876	0.542238	0.587655	NA	NA	NA
ENSG00000120057	0	NA	NA	NA	NA	NA	SFRP5	6425
ENSG00000120088	0	NA	NA	NA	NA	NA	CRHR1	1394
ENSG00000120094	0	NA	NA	NA	NA	NA	HOXB1	3211
ENSG00000120156	1.80407	-0.331758	0.260035	-1.27582	0.202018	NA	TEK	7010
ENSG00000120160	0	NA	NA	NA	NA	NA	EQTN	54586
ENSG00000120162	3.63616	0.00764685	0.31363	0.0243818	0.980548	NA	MOB3B	79817
ENSG00000120210	0	NA	NA	NA	NA	NA	INSL6	11172
ENSG00000120211	0	NA	NA	NA	NA	NA	INSL4	3641
ENSG00000120215	0	NA	NA	NA	NA	NA	MLANA	2315
ENSG00000120235	0	NA	NA	NA	NA	NA	IFNA6	3443
ENSG00000120242	0	NA	NA	NA	NA	NA	IFNA8	3445
ENSG00000120251	0	NA	NA	NA	NA	NA	GRIA2	2891
ENSG00000120262	0.165526	0.0268906	0.112166	0.239739	0.810533	NA	CCDC170	80129
ENSG00000120278	0.328181	-0.0528454	0.112604	-0.469301	0.638855	NA	PLEKHG1	57480
ENSG00000120280	0	NA	NA	NA	NA	NA	CXorf21	80231
ENSG00000120289	0	NA	NA	NA	NA	NA	MAGEB4	4115
ENSG00000120329	0	NA	NA	NA	NA	NA	SLC25A2	83884
ENSG00000120332	1.49698	0.149663	0.247374	0.605009	0.545173	NA	TNN	63923
ENSG00000120341	0.668574	-0.171328	0.159058	-1.07714	0.281416	NA	SEC16B	89866
ENSG00000120436	0	NA	NA	NA	NA	NA	GPR31	2853
ENSG00000120440	0.164953	0.0268906	0.112166	0.239739	0.810533	NA	TTLL2	83887
ENSG00000120457	0	NA	NA	NA	NA	NA	KCNJ5	3762
ENSG00000120471	0.162632	-0.025985	0.112166	-0.231665	0.816798	NA	TP53AIP1	63970
ENSG00000120498	0.504483	-0.105278	0.129311	-0.814143	0.415563	NA	TEX11	56159
ENSG00000120500	0	NA	NA	NA	NA	NA	ARR3	407
ENSG00000120555	0	NA	NA	NA	NA	NA	NA	NA
ENSG00000120563	0.500413	-0.129521	0.143326	-0.903683	0.366163	NA	LYZL1	84569
ENSG00000120594	0	NA	NA	NA	NA	NA	PLXDC2	84898
ENSG00000120645	0.162632	-0.025985	0.112166	-0.231665	0.816798	NA	IQSEC3	440073
ENSG00000120659	0.162632	-0.025985	0.112166	-0.231665	0.816798	NA	TNFSF11	8600
ENSG00000120664	0.99631	0.112352	0.21854	0.514104	0.607179	NA	SPG20-AS1	100507135
ENSG00000120669	0.832815	0.0588163	0.205735	0.285883	0.774967	NA	SOHLH2	54937
ENSG00000120729	0.164953	0.0268906	0.112166	0.239739	0.810533	NA	MYOT	9499
ENSG00000120903	0	NA	NA	NA	NA	NA	CHRNA2	1135
ENSG00000120907	0	NA	NA	NA	NA	NA	ADRA1A	148
ENSG00000120915	0	NA	NA	NA	NA	NA	EPHX2	2053
ENSG00000120937	0.330479	0.0682199	0.126362	0.539875	0.589283	NA	NPPB	4879
ENSG00000120952	0	NA	NA	NA	NA	NA	PRAMEF2	65122
ENSG00000121053	0.502336	-0.0506655	0.154656	-0.327601	0.743213	NA	EPX	8288
ENSG00000121089	3.16726	0.0444215	0.297602	0.149264	0.881345	NA	NA	NA
ENSG00000121101	0	NA	NA	NA	NA	NA	TEX14	56155
ENSG00000121207	0	NA	NA	NA	NA	NA	LRAT	9227
ENSG00000121270	1.64915	0.0035085	0.251852	0.0139308	0.988885	NA	ABCC11	85320
ENSG00000121314	0	NA	NA	NA	NA	NA	TAS2R8	50836
ENSG00000121316	1.16235	0.043309	0.204685	0.211588	0.832428	NA	PLBD1	79887
ENSG00000121318	0.499701	0.0522218	0.154366	0.338299	0.735138	NA	TAS2R10	50839
ENSG00000121335	0	NA	NA	NA	NA	NA	PRB2	653247
ENSG00000121351	0	NA	NA	NA	NA	NA	IAPP	3375
ENSG00000121377	0	NA	NA	NA	NA	NA	TAS2R7	50837
ENSG00000121380	0.502336	-0.0506655	0.154656	-0.327601	0.743213	NA	BCL2L14	79370
ENSG00000121381	0	NA	NA	NA	NA	NA	TAS2R9	50835
ENSG00000121388	0	NA	NA	NA	NA	NA	NA	NA
ENSG00000121410	3.96521	-0.671177	0.320728	-2.09267	0.0363789	NA	A1BG	1
ENSG00000121413	0.332252	-0.0672288	0.126514	-0.531394	0.595146	NA	ZSCAN18	65982
ENSG00000121446	0	NA	NA	NA	NA	NA	RGSL1	353299
ENSG00000121577	4.14997	-0.269003	0.323943	-0.830401	0.406312	NA	POPDC2	64091
ENSG00000121594	0.325264	-0.0525217	0.112269	-0.46782	0.639913	NA	CD80	941
ENSG00000121634	0	NA	NA	NA	NA	NA	GJA8	2703
ENSG00000121742	0	NA	NA	NA	NA	NA	GJB6	10804
ENSG00000121764	0	NA	NA	NA	NA	NA	HCRTR1	3061
ENSG00000121769	0	NA	NA	NA	NA	NA	FABP3	2170
ENSG00000121807	0.333114	0.000583492	0.126809	0.00460134	0.996329	NA	CCR2	729230
ENSG00000121853	0	NA	NA	NA	NA	NA	GHSR	2693
ENSG00000121871	0	NA	NA	NA	NA	NA	SLITRK3	22865
ENSG00000121905	0	NA	NA	NA	NA	NA	HPCA	3208
ENSG00000121933	0.168161	-0.025985	0.112166	-0.231665	0.816798	NA	ADORA3	140
ENSG00000122012	0	NA	NA	NA	NA	NA	SV2C	22987
ENSG00000122025	0	NA	NA	NA	NA	NA	FLT3	2322
ENSG00000122043	0	NA	NA	NA	NA	NA	NA	NA
ENSG00000122121	0	NA	NA	NA	NA	NA	XPNPEP2	7512
ENSG00000122122	0	NA	NA	NA	NA	NA	SASH3	54440
ENSG00000122133	2.6364	-0.256283	0.290608	-0.881887	0.377838	NA	PAEP	5047
ENSG00000122136	0	NA	NA	NA	NA	NA	OBP2A	29991
ENSG00000122145	0	NA	NA	NA	NA	NA	TBX22	50945
ENSG00000122176	0	NA	NA	NA	NA	NA	FMOD	2331
ENSG00000122180	0	NA	NA	NA	NA	NA	MYOG	4656
ENSG00000122188	0.164091	-0.025985	0.112166	-0.231665	0.816798	NA	LAX1	54900
ENSG00000122194	0	NA	NA	NA	NA	NA	PLG	5340
ENSG00000122223	0	NA	NA	NA	NA	NA	CD244	51744
ENSG00000122224	0	NA	NA	NA	NA	NA	LY9	4063
ENSG00000122254	0.162632	-0.025985	0.112166	-0.231665	0.816798	NA	HS3ST2	9956
ENSG00000122304	0	NA	NA	NA	NA	NA	PRM2	5620
ENSG00000122375	3.30228	-0.582092	0.303385	-1.91866	0.0550277	NA	OPN4	94233
ENSG00000122543	0.503199	0.0523249	0.154644	0.338358	0.735094	NA	OCM	654231
ENSG00000122548	0	NA	NA	NA	NA	NA	KIAA0087	9808
ENSG00000122574	0	NA	NA	NA	NA	NA	WIPF3	644150
ENSG00000122584	0	NA	NA	NA	NA	NA	NXPH1	30010
ENSG00000122585	0	NA	NA	NA	NA	NA	NPY	4852
ENSG00000122679	0	NA	NA	NA	NA	NA	RAMP3	10268
ENSG00000122711	0	NA	NA	NA	NA	NA	SPINK4	27290
ENSG00000122718	0	NA	NA	NA	NA	NA	OR2S2	56656
ENSG00000122728	1.98138	0.180601	0.264906	0.681755	0.495394	NA	TAF1L	138474
ENSG00000122733	1.00706	0.0872204	0.192636	0.452773	0.650712	NA	PHF24	23349
ENSG00000122735	0	NA	NA	NA	NA	NA	DNAI1	27019
ENSG00000122756	0.168161	-0.025985	0.112166	-0.231665	0.816798	NA	CNTFR	1271
ENSG00000122787	1.30976	-0.159791	0.214609	-0.744567	0.456533	NA	AKR1D1	6718
ENSG00000122824	0	NA	NA	NA	NA	NA	NUDT10	170685
ENSG00000122852	0	NA	NA	NA	NA	NA	SFTPA1	653509
ENSG00000122859	0	NA	NA	NA	NA	NA	NEUROG3	50674
ENSG00000122872	0	NA	NA	NA	NA	NA	NA	NA
ENSG00000122986	3.4642	0.116176	0.304704	0.381276	0.702998	NA	HVCN1	84329
ENSG00000123009	0.496005	0.129563	0.142923	0.906525	0.364658	NA	NA	NA
ENSG00000123165	0	NA	NA	NA	NA	NA	ACTRT1	139741
ENSG00000123171	0	NA	NA	NA	NA	NA	CCDC70	83446
ENSG00000123201	0	NA	NA	NA	NA	NA	GUCY1B2	2974
ENSG00000123307	0	NA	NA	NA	NA	NA	NEUROD4	58158
ENSG00000123329	1.15606	-0.115038	0.199955	-0.575318	0.565076	NA	ARHGAP9	64333
ENSG00000123360	0	NA	NA	NA	NA	NA	PDE1B	5153
ENSG00000123407	0.65517	0.00107768	0.156933	0.00686709	0.994521	NA	HOXC12	3228
ENSG00000123447	0	NA	NA	NA	NA	NA	NA	NA
ENSG00000123454	0.329907	0.0539903	0.11284	0.478466	0.632318	NA	DBH	1621
ENSG00000123500	0	NA	NA	NA	NA	NA	COL10A1	1300
ENSG00000123561	0	NA	NA	NA	NA	NA	SERPINA7	6906
ENSG00000123569	0	NA	NA	NA	NA	NA	H2BFWT	158983
ENSG00000123572	0	NA	NA	NA	NA	NA	NRK	203447
ENSG00000123576	0	NA	NA	NA	NA	NA	ESX1	80712
ENSG00000123584	0.330793	-0.0670473	0.126349	-0.53065	0.595662	NA	MAGEA9	4108
ENSG00000123594	0	NA	NA	NA	NA	NA	ATXN3L	92552
ENSG00000123700	1.66928	0.398617	0.252298	1.57994	0.11412	NA	KCNJ2	3759
ENSG00000123838	1.17634	0.337822	0.21314	1.58498	0.112971	NA	C4BPA	722
ENSG00000123843	0.994874	0.00174598	0.217296	0.00803507	0.993589	NA	C4BPB	725
ENSG00000123870	0.990292	0.235581	0.182748	1.2891	0.197363	NA	NA	NA
ENSG00000123901	0.664166	0.0971925	0.171483	0.566776	0.570866	NA	GPR83	10888
ENSG00000123977	2.31031	0.0919559	0.279461	0.329047	0.74212	NA	DAW1	164781
ENSG00000123999	1.82417	0.319249	0.254812	1.25288	0.210249	NA	INHA	3623
ENSG00000124003	0	NA	NA	NA	NA	NA	MOGAT1	116255
ENSG00000124019	0.170084	0.0268906	0.112166	0.239739	0.810533	NA	FAM124B	79843
ENSG00000124089	0	NA	NA	NA	NA	NA	MC3R	4159
ENSG00000124091	0	NA	NA	NA	NA	NA	GCNT7	140687
ENSG00000124092	0	NA	NA	NA	NA	NA	CTCFL	140690
ENSG00000124102	0	NA	NA	NA	NA	NA	PI3	5266
ENSG00000124103	0.330479	0.0682199	0.126362	0.539875	0.589283	NA	FAM209A	200232
ENSG00000124107	0.329907	0.0539903	0.11284	0.478466	0.632318	NA	SLPI	6590
ENSG00000124116	1.49104	-0.348753	0.24287	-1.43596	0.151013	NA	WFDC3	140686
ENSG00000124134	0	NA	NA	NA	NA	NA	KCNS1	3787
ENSG00000124140	0.168161	-0.025985	0.112166	-0.231665	0.816798	NA	SLC12A5	57468
ENSG00000124143	0.666089	0.206764	0.173014	1.19507	0.23206	NA	ARHGAP40	343578
ENSG00000124157	0	NA	NA	NA	NA	NA	SEMG2	6407
ENSG00000124159	0.825851	-0.049123	0.19547	-0.251307	0.801577	NA	MATN4	8785
ENSG00000124194	2.14856	-0.523436	0.272225	-1.92281	0.0545042	NA	GDAP1L1	78997
ENSG00000124196	0	NA	NA	NA	NA	NA	GTSF1L	149699
ENSG00000124203	0	NA	NA	NA	NA	NA	ZNF831	128611
ENSG00000124205	0	NA	NA	NA	NA	NA	EDN3	1908
ENSG00000124208	0	NA	NA	NA	NA	NA	TMEM189-UBE2V1	387522
ENSG00000124215	0.49457	0.0513649	0.153996	0.333547	0.738721	NA	CDH26	60437
ENSG00000124216	0.493111	0.0512823	0.153878	0.333266	0.738934	NA	SNAI1	6615
ENSG00000124227	0	NA	NA	NA	NA	NA	ANKRD60	140731
ENSG00000124232	0	NA	NA	NA	NA	NA	RBPJL	11317
ENSG00000124233	0	NA	NA	NA	NA	NA	SEMG1	6406
ENSG00000124237	0	NA	NA	NA	NA	NA	C20orf85	128602
ENSG00000124249	0	NA	NA	NA	NA	NA	KCNK15	60598
ENSG00000124251	0	NA	NA	NA	NA	NA	TP53TG5	27296
ENSG00000124253	0	NA	NA	NA	NA	NA	PCK1	5105
ENSG00000124256	0	NA	NA	NA	NA	NA	ZBP1	81030
ENSG00000124260	1.14947	-0.136593	0.214766	-0.63601	0.52477	NA	MAGEA10	4109
ENSG00000124302	0	NA	NA	NA	NA	NA	CHST8	64377
ENSG00000124334	1.3124	-0.293732	0.230723	-1.2731	0.202983	NA	IL9R	3581
ENSG00000124391	0	NA	NA	NA	NA	NA	IL17C	27189
ENSG00000124399	1.97877	0.172711	0.260215	0.663723	0.506868	NA	NA	NA
ENSG00000124429	0	NA	NA	NA	NA	NA	POF1B	79983
ENSG00000124440	0.164091	-0.025985	0.112166	-0.231665	0.816798	NA	HIF3A	64344
ENSG00000124449	0	NA	NA	NA	NA	NA	IRGC	56269
ENSG00000124467	0.170084	0.0268906	0.112166	0.239739	0.810533	NA	PSG8	440533
ENSG00000124469	0	NA	NA	NA	NA	NA	CEACAM8	1088
ENSG00000124479	0	NA	NA	NA	NA	NA	NDP	4693
ENSG00000124490	0	NA	NA	NA	NA	NA	CRISP2	7180
ENSG00000124491	0	NA	NA	NA	NA	NA	F13A1	2162
ENSG00000124507	0.327585	0.000576824	0.126109	0.00457401	0.99635	NA	PACSIN1	29993
ENSG00000124557	0.326722	-0.0665371	0.125885	-0.528554	0.597115	NA	BTN1A1	696
ENSG00000124564	0.510253	0.107623	0.129745	0.829498	0.406823	NA	SLC17A3	10786
ENSG00000124568	0	NA	NA	NA	NA	NA	SLC17A1	6568
ENSG00000124575	2.63929	-0.166524	0.289494	-0.575225	0.565139	NA	HIST1H1D	3007
ENSG00000124602	0.824392	-0.0488352	0.195392	-0.249935	0.802638	NA	UNC5CL	222643
ENSG00000124610	0	NA	NA	NA	NA	NA	HIST1H1A	3024
ENSG00000124657	0.988308	-0.29354	0.201481	-1.45691	0.145141	NA	OR2B6	26212
ENSG00000124664	0.848499	0.117559	0.170626	0.688984	0.490833	NA	SPDEF	25803
ENSG00000124678	3.9725	-0.14975	0.318795	-0.469736	0.638543	NA	TCP11	6954
ENSG00000124701	0	NA	NA	NA	NA	NA	APOBEC2	10930
ENSG00000124721	0.505695	0.132209	0.14372	0.919905	0.357623	NA	DNAH8	1769
ENSG00000124731	0	NA	NA	NA	NA	NA	TREM1	54210
ENSG00000124743	1.15816	-0.0401485	0.204498	-0.196327	0.844354	NA	KLHL31	401265
ENSG00000124772	4.10947	-0.945292	0.31404	-3.0101	0.00261163	NA	CPNE5	57699
ENSG00000124780	0	NA	NA	NA	NA	NA	KCNK17	89822
ENSG00000124785	1.99207	0.0890298	0.263804	0.337484	0.735752	NA	NRN1	51299
ENSG00000124812	0	NA	NA	NA	NA	NA	CRISP1	167
ENSG00000124818	0	NA	NA	NA	NA	NA	OPN5	221391
ENSG00000124827	0	NA	NA	NA	NA	NA	GCM2	9247
ENSG00000124835	0	NA	NA	NA	NA	NA	LOC93463	93463
ENSG00000124839	0.840582	-0.0436438	0.184733	-0.236253	0.813236	NA	RAB17	64284
ENSG00000124875	0.504483	-0.105278	0.129311	-0.814143	0.415563	NA	CXCL6	6372
ENSG00000124882	0.657201	0.00124619	0.181156	0.00687908	0.994511	NA	EREG	2069
ENSG00000124900	0	NA	NA	NA	NA	NA	TRIM51	84767
ENSG00000124915	0.164953	0.0268906	0.112166	0.239739	0.810533	NA	DKFZP434K028	26070
ENSG00000124935	0	NA	NA	NA	NA	NA	SCGB1D2	10647
ENSG00000124939	0	NA	NA	NA	NA	NA	SCGB2A1	4246
ENSG00000125084	0	NA	NA	NA	NA	NA	WNT1	7471
ENSG00000125207	0	NA	NA	NA	NA	NA	PIWIL1	9271
ENSG00000125245	0	NA	NA	NA	NA	NA	GPR18	2841
ENSG00000125255	0	NA	NA	NA	NA	NA	SLC10A2	6555
ENSG00000125285	0	NA	NA	NA	NA	NA	SOX21	11166
ENSG00000125337	0	NA	NA	NA	NA	NA	KIF25	3834
ENSG00000125355	0.327585	0.000576824	0.126109	0.00457401	0.99635	NA	TMEM255A	55026
ENSG00000125363	0	NA	NA	NA	NA	NA	AMELX	265
ENSG00000125385	0	NA	NA	NA	NA	NA	NA	NA
ENSG00000125409	1.14421	-0.098915	0.186584	-0.530136	0.596018	NA	TEKT3	64518
ENSG00000125414	0.985383	-0.0957198	0.206024	-0.464606	0.642214	NA	MYH2	4620
ENSG00000125462	0.50426	0.0448039	0.142536	0.314335	0.753267	NA	C1orf61	10485
ENSG00000125492	0	NA	NA	NA	NA	NA	BARHL1	56751
ENSG00000125498	0.332716	0.000583014	0.126759	0.00459938	0.99633	NA	KIR2DL1	3802
ENSG00000125508	0	NA	NA	NA	NA	NA	SRMS	6725
ENSG00000125514	0	NA	NA	NA	NA	NA	NA	NA
ENSG00000125522	0	NA	NA	NA	NA	NA	NPBWR2	2832
ENSG00000125531	0.326722	-0.0665371	0.125885	-0.528554	0.597115	NA	C20orf195	79025
ENSG00000125533	0	NA	NA	NA	NA	NA	BHLHE23	128408
ENSG00000125551	0.993125	-0.108205	0.218333	-0.495595	0.62018	NA	PLGLB2	5342
ENSG00000125571	3.64044	-0.15339	0.314204	-0.488187	0.625418	NA	IL37	27178
ENSG00000125631	0	NA	NA	NA	NA	NA	NA	NA
ENSG00000125695	0	NA	NA	NA	NA	NA	NA	NA
ENSG00000125731	3.83251	0.176195	0.304488	0.578662	0.562817	NA	SH2D3A	10045
ENSG00000125735	3.95739	-0.228086	0.319747	-0.713332	0.47564	NA	TNFSF14	8740
ENSG00000125780	1.66245	-0.0929289	0.255316	-0.363977	0.715875	NA	TGM3	7053
ENSG00000125787	0.326722	-0.0665371	0.125885	-0.528554	0.597115	NA	GNRH2	2797
ENSG00000125788	0	NA	NA	NA	NA	NA	DEFB126	81623
ENSG00000125804	3.14779	-0.388471	0.306612	-1.26698	0.205163	NA	FAM182A	284800
ENSG00000125810	0	NA	NA	NA	NA	NA	CD93	22918
ENSG00000125813	0	NA	NA	NA	NA	NA	PAX1	5075
ENSG00000125815	0	NA	NA	NA	NA	NA	CST8	10047
ENSG00000125816	0	NA	NA	NA	NA	NA	NKX2-4	644524
ENSG00000125820	0	NA	NA	NA	NA	NA	NKX2-2	4821
ENSG00000125823	0	NA	NA	NA	NA	NA	CSTL1	128817
ENSG00000125831	0	NA	NA	NA	NA	NA	CST11	140880
ENSG00000125850	0.168161	-0.025985	0.112166	-0.231665	0.816798	NA	OVOL2	58495
ENSG00000125861	0	NA	NA	NA	NA	NA	GFRA4	64096
ENSG00000125869	0	NA	NA	NA	NA	NA	LAMP5	24141
ENSG00000125872	1.4969	-0.0465572	0.248268	-0.187528	0.851246	NA	LRRN4	164312
ENSG00000125878	0	NA	NA	NA	NA	NA	TCF15	6939
ENSG00000125879	0.168161	-0.025985	0.112166	-0.231665	0.816798	NA	OTOR	56914
ENSG00000125888	0	NA	NA	NA	NA	NA	BANF2	140836
ENSG00000125895	0.329044	0.000578589	0.126295	0.00458125	0.996345	NA	TMEM74B	55321
ENSG00000125899	0	NA	NA	NA	NA	NA	C20orf187	728434
ENSG00000125900	0.162632	-0.025985	0.112166	-0.231665	0.816798	NA	SIRPD	128646
ENSG00000125903	0	NA	NA	NA	NA	NA	DEFB129	140881
ENSG00000125910	0.332716	0.000583014	0.126759	0.00459938	0.99633	NA	S1PR4	8698
ENSG00000125954	0	NA	NA	NA	NA	NA	FNTB	2342
ENSG00000125965	2.30956	-0.0853405	0.282231	-0.302378	0.762364	NA	GDF5	8200
ENSG00000125975	0	NA	NA	NA	NA	NA	C20orf173	140873
ENSG00000125997	0	NA	NA	NA	NA	NA	NA	NA
ENSG00000125998	0	NA	NA	NA	NA	NA	FAM83C	128876
ENSG00000125999	0	NA	NA	NA	NA	NA	BPIFB1	92747
ENSG00000126016	0.821888	-0.113509	0.168931	-0.671923	0.501633	NA	AMOT	154796
ENSG00000126217	0.490813	-0.12695	0.142555	-0.890537	0.373178	NA	MCF2L	23263
ENSG00000126218	0	NA	NA	NA	NA	NA	F10	2159
ENSG00000126231	0	NA	NA	NA	NA	NA	PROZ	8858
ENSG00000126233	0	NA	NA	NA	NA	NA	SLURP1	57152
ENSG00000126251	0	NA	NA	NA	NA	NA	NA	NA
ENSG00000126262	0.332252	-0.0672288	0.126514	-0.531394	0.595146	NA	FFAR2	2867
ENSG00000126264	2.31042	0.00377962	0.285553	0.0132361	0.989439	NA	HCST	10870
ENSG00000126266	0	NA	NA	NA	NA	NA	FFAR1	2864
ENSG00000126337	0	NA	NA	NA	NA	NA	KRT36	8689
ENSG00000126353	0.500563	0.155202	0.155633	0.997229	0.318654	NA	CCR7	1236
ENSG00000126467	0.164091	-0.025985	0.112166	-0.231665	0.816798	NA	TSKS	60385
ENSG00000126545	0	NA	NA	NA	NA	NA	CSN1S1	1446
ENSG00000126549	0	NA	NA	NA	NA	NA	STATH	6779
ENSG00000126550	0	NA	NA	NA	NA	NA	HTN1	3346
ENSG00000126562	2.8234	0.0481561	0.300306	0.160357	0.8726	NA	WNK4	65266
ENSG00000126583	1.16203	0.050766	0.21867	0.232158	0.816416	NA	PRKCG	5582
ENSG00000126733	0	NA	NA	NA	NA	NA	DACH2	117154
ENSG00000126759	1.00087	0.101936	0.208915	0.487931	0.625599	NA	CFP	5199
ENSG00000126785	0.328181	-0.0528454	0.112604	-0.469301	0.638855	NA	RHOJ	57381
ENSG00000126838	0	NA	NA	NA	NA	NA	PZP	5858
ENSG00000126856	0	NA	NA	NA	NA	NA	PRDM7	11105
ENSG00000126861	1.00376	0.21325	0.212413	1.00394	0.315408	NA	OMG	4974
ENSG00000126878	3.77187	-0.214731	0.295342	-0.72706	0.467189	NA	AIF1L	83543
ENSG00000126890	0	NA	NA	NA	NA	NA	CTAG2	30848
ENSG00000126895	0.162632	-0.025985	0.112166	-0.231665	0.816798	NA	AVPR2	554
ENSG00000126950	0.164953	0.0268906	0.112166	0.239739	0.810533	NA	TMEM35	59353
ENSG00000126952	0	NA	NA	NA	NA	NA	NXF5	55998
ENSG00000127074	0.331051	0.0541189	0.112971	0.479052	0.631902	NA	RGS13	6003
ENSG00000127083	0	NA	NA	NA	NA	NA	OMD	4958
ENSG00000127129	0.830386	0.0482722	0.184239	0.262008	0.793315	NA	EDN2	1907
ENSG00000127241	1.99267	-0.198608	0.278261	-0.713746	0.475384	NA	MASP1	5648
ENSG00000127249	0.170084	0.0268906	0.112166	0.239739	0.810533	NA	ATP13A4	84239
ENSG00000127252	0.164091	-0.025985	0.112166	-0.231665	0.816798	NA	HRASLS	57110
ENSG00000127318	0	NA	NA	NA	NA	NA	IL22	50616
ENSG00000127329	1.00447	-0.000410132	0.193958	-0.00211454	0.998313	NA	PTPRB	5787
ENSG00000127362	0	NA	NA	NA	NA	NA	TAS2R3	50831
ENSG00000127364	0.170084	0.0268906	0.112166	0.239739	0.810533	NA	TAS2R4	50832
ENSG00000127366	0	NA	NA	NA	NA	NA	TAS2R5	54429
ENSG00000127377	0.680338	0.139698	0.144593	0.966149	0.33397	NA	CRYGN	155051
ENSG00000127399	0	NA	NA	NA	NA	NA	LRRC61	65999
ENSG00000127412	0	NA	NA	NA	NA	NA	TRPV5	56302
ENSG00000127472	3.14393	-0.039191	0.30664	-0.127808	0.898301	NA	PLA2G5	5322
ENSG00000127507	1.32266	-0.086568	0.22692	-0.381492	0.702838	NA	ADGRE2	30817
ENSG00000127515	0	NA	NA	NA	NA	NA	OR7A10	390892
ENSG00000127529	0	NA	NA	NA	NA	NA	OR7C2	26658
ENSG00000127530	1.32888	-0.207554	0.239567	-0.866371	0.386287	NA	OR7C1	26664
ENSG00000127533	0.164091	-0.025985	0.112166	-0.231665	0.816798	NA	F2RL3	9002
ENSG00000127585	0.164953	0.0268906	0.112166	0.239739	0.810533	NA	FBXL16	146330
ENSG00000127588	0	NA	NA	NA	NA	NA	GNG13	51764
ENSG00000127780	0	NA	NA	NA	NA	NA	OR1E2	8388
ENSG00000127831	0.49457	0.0513649	0.153996	0.333547	0.738721	NA	VIL1	7429
ENSG00000127903	0	NA	NA	NA	NA	NA	ZNF835	90485
ENSG00000127928	0.329907	0.0539903	0.11284	0.478466	0.632318	NA	GNGT1	2792
ENSG00000127951	0	NA	NA	NA	NA	NA	FGL2	10875
ENSG00000127954	0	NA	NA	NA	NA	NA	STEAP4	79689
ENSG00000128040	0	NA	NA	NA	NA	NA	SPINK2	6691
ENSG00000128045	0	NA	NA	NA	NA	NA	RASL11B	65997
ENSG00000128218	1.82344	-0.152535	0.271814	-0.561172	0.57468	NA	VPREB3	29802
ENSG00000128242	0.666427	-0.0960603	0.171578	-0.559865	0.575572	NA	GAL3ST1	9514
ENSG00000128250	1.32288	-0.307076	0.234741	-1.30815	0.190822	NA	RFPL1	5988
ENSG00000128253	0	NA	NA	NA	NA	NA	RFPL2	10739
ENSG00000128254	0.82101	-0.137201	0.184138	-0.745095	0.456214	NA	C22orf24	25775
ENSG00000128262	2.6349	-0.632318	0.286149	-2.20975	0.0271227	NA	POM121L9P	29774
ENSG00000128268	1.65812	-0.274937	0.248619	-1.10586	0.268789	NA	MGAT3	4248
ENSG00000128271	1.32206	0.00399249	0.226011	0.017665	0.985906	NA	ADORA2A	135
ENSG00000128276	0	NA	NA	NA	NA	NA	RFPL3	10738
ENSG00000128285	0	NA	NA	NA	NA	NA	MCHR1	2847
ENSG00000128298	1.48566	-0.0492863	0.253503	-0.194421	0.845846	NA	BAIAP2L2	80115
ENSG00000128310	0.340169	0.0551468	0.114008	0.483712	0.62859	NA	GALR3	8484
ENSG00000128313	0.170084	0.0268906	0.112166	0.239739	0.810533	NA	APOL5	80831
ENSG00000128322	0	NA	NA	NA	NA	NA	IGLL1	3543
ENSG00000128346	3.32412	-0.082701	0.314106	-0.26329	0.792327	NA	C22orf23	84645
ENSG00000128422	0	NA	NA	NA	NA	NA	KRT17	3872
ENSG00000128438	0	NA	NA	NA	NA	NA	NA	NA
ENSG00000128519	0	NA	NA	NA	NA	NA	TAS2R16	50833
ENSG00000128594	2.32609	-0.366851	0.281975	-1.301	0.193257	NA	LRRC4	64101
ENSG00000128604	2.15779	0.0504255	0.278184	0.181266	0.856158	NA	IRF5	3663
ENSG00000128610	0	NA	NA	NA	NA	NA	FEZF1	389549
ENSG00000128617	0.982489	-0.179889	0.197742	-0.909718	0.362971	NA	OPN1SW	611
ENSG00000128645	1.8211	0.0508543	0.267154	0.190356	0.84903	NA	HOXD1	3231
ENSG00000128652	0	NA	NA	NA	NA	NA	HOXD3	3232
ENSG00000128709	0	NA	NA	NA	NA	NA	HOXD9	3235
ENSG00000128710	0	NA	NA	NA	NA	NA	HOXD10	3236
ENSG00000128713	0	NA	NA	NA	NA	NA	HOXD11	3237
ENSG00000128886	2.00595	0.487359	0.266534	1.82851	0.0674733	NA	ELL3	80237
ENSG00000128917	0	NA	NA	NA	NA	NA	DLL4	54567
ENSG00000129151	2.00715	0.277245	0.266155	1.04167	0.297564	NA	BBOX1	8424
ENSG00000129152	0	NA	NA	NA	NA	NA	MYOD1	4654
ENSG00000129159	0	NA	NA	NA	NA	NA	KCNC1	3746
ENSG00000129167	0.164091	-0.025985	0.112166	-0.231665	0.816798	NA	TPH1	7166
ENSG00000129170	0	NA	NA	NA	NA	NA	CSRP3	8048
ENSG00000129194	1.00047	0.0895291	0.195205	0.458642	0.646491	NA	SOX15	6665
ENSG00000129204	3.13829	-0.461046	0.301835	-1.52747	0.126643	NA	USP6	9098
ENSG00000129214	3.9893	-0.6237	0.300998	-2.07211	0.0382553	NA	SHBG	6462
ENSG00000129221	4.13937	-0.407896	0.318397	-1.28109	0.200161	NA	AIPL1	23746
ENSG00000129226	2.48502	-0.299747	0.283311	-1.05801	0.29005	NA	CD68	968
ENSG00000129437	0.164091	-0.025985	0.112166	-0.231665	0.816798	NA	KLK14	43847
ENSG00000129450	1.3095	-0.366112	0.220387	-1.66122	0.0966688	NA	SIGLEC9	27180
ENSG00000129451	0.667115	-0.171064	0.158948	-1.07623	0.281824	NA	KLK10	5655
ENSG00000129455	0	NA	NA	NA	NA	NA	KLK8	11202
ENSG00000129465	0	NA	NA	NA	NA	NA	RIPK3	11035
ENSG00000129467	0.164091	-0.025985	0.112166	-0.231665	0.816798	NA	ADCY4	196883
ENSG00000129595	0.493135	-0.0415916	0.141676	-0.293568	0.769088	NA	EPB41L4A	64097
ENSG00000129596	1.01082	0.288625	0.199668	1.44552	0.148312	NA	CDO1	1036
ENSG00000129654	0.170084	0.0268906	0.112166	0.239739	0.810533	NA	FOXJ1	2302
ENSG00000129673	0.168161	-0.025985	0.112166	-0.231665	0.816798	NA	AANAT	15
ENSG00000129744	0	NA	NA	NA	NA	NA	ART1	417
ENSG00000129816	0	NA	NA	NA	NA	NA	TTTY1	50858
ENSG00000129824	0	NA	NA	NA	NA	NA	RPS4Y1	6192
ENSG00000129845	0	NA	NA	NA	NA	NA	TTTY1	50858
ENSG00000129862	0.499991	0.130617	0.143234	0.911913	0.361814	NA	VCY1B	353513
ENSG00000129864	0.664166	0.0971925	0.171483	0.566776	0.570866	NA	VCY	9084
ENSG00000129873	0	NA	NA	NA	NA	NA	CDY2B	203611
ENSG00000129946	1.00467	-0.0858227	0.197412	-0.43474	0.663751	NA	SHC2	25759
ENSG00000129951	0.502336	-0.0506655	0.154656	-0.327601	0.743213	NA	PLPPR3	79948
ENSG00000129965	0	NA	NA	NA	NA	NA	INS-IGF2	723961
ENSG00000129988	0.829457	-0.141858	0.186521	-0.760549	0.446926	NA	LBP	3929
ENSG00000129990	3.66481	0.282817	0.29989	0.943068	0.345646	NA	SYT5	6861
ENSG00000129993	0.663021	0.0804329	0.157246	0.51151	0.608994	NA	CBFA2T3	863
ENSG00000130032	3.96177	-0.218673	0.315884	-0.692257	0.488776	NA	PRRG3	79057
ENSG00000130035	0.493707	-0.0416214	0.141725	-0.293677	0.769004	NA	KCNA6	3742
ENSG00000130037	0	NA	NA	NA	NA	NA	KCNA5	3741
ENSG00000130038	0.98452	-0.17397	0.194864	-0.89278	0.371975	NA	CRACR2A	84766
ENSG00000130054	0	NA	NA	NA	NA	NA	FAM155B	27112
ENSG00000130055	0.493111	0.0512823	0.153878	0.333266	0.738934	NA	GDPD2	54857
ENSG00000130167	0	NA	NA	NA	NA	NA	TSPAN16	26526
ENSG00000130173	0.164091	-0.025985	0.112166	-0.231665	0.816798	NA	ANGPTL8	55908
ENSG00000130176	0.817536	-0.20853	0.173601	-1.20121	0.229671	NA	CNN1	1264
ENSG00000130182	0.170084	0.0268906	0.112166	0.239739	0.810533	NA	ZSCAN10	84891
ENSG00000130201	0.331051	0.0541189	0.112971	0.479052	0.631902	NA	EXOC3L2	90332
ENSG00000130203	1.48757	-0.410717	0.230583	-1.78121	0.0748781	NA	APOE	348
ENSG00000130208	0.338245	0.00058963	0.12745	0.00462637	0.996309	NA	APOC1	341
ENSG00000130222	0	NA	NA	NA	NA	NA	GADD45G	10912
ENSG00000130224	0.170084	0.0268906	0.112166	0.239739	0.810533	NA	LRCH2	57631
ENSG00000130226	0.495746	-0.05005	0.154133	-0.32472	0.745393	NA	DPP6	1804
ENSG00000130234	0.496319	-0.0500815	0.154179	-0.324827	0.745312	NA	ACE2	59272
ENSG00000130283	0	NA	NA	NA	NA	NA	GDF1	2657
ENSG00000130287	0.164953	0.0268906	0.112166	0.239739	0.810533	NA	NCAN	1463
ENSG00000130294	0	NA	NA	NA	NA	NA	KIF1A	547
ENSG00000130300	0.328181	-0.0528454	0.112604	-0.469301	0.638855	NA	PLVAP	83483
ENSG00000130307	0.162632	-0.025985	0.112166	-0.231665	0.816798	NA	USHBP1	83878
ENSG00000130368	0.332252	-0.0672288	0.126514	-0.531394	0.595146	NA	MAS1	4142
ENSG00000130377	0.827286	0.060041	0.205461	0.292227	0.770113	NA	ACSBG2	81616
ENSG00000130383	0.338245	0.00058963	0.12745	0.00462637	0.996309	NA	FUT5	2527
ENSG00000130385	0	NA	NA	NA	NA	NA	BMP15	9210
ENSG00000130413	0.170084	0.0268906	0.112166	0.239739	0.810533	NA	STK33	65975
ENSG00000130427	0.165526	0.0268906	0.112166	0.239739	0.810533	NA	EPO	2056
ENSG00000130433	0	NA	NA	NA	NA	NA	CACNG6	59285
ENSG00000130477	2.14527	0.0446413	0.270958	0.164754	0.869138	NA	UNC13A	23025
ENSG00000130487	0.654308	-0.0956827	0.170605	-0.560844	0.574904	NA	KLHDC7B	113730
ENSG00000130528	0.333687	0.000584179	0.126881	0.00460414	0.996326	NA	HRC	3270
ENSG00000130538	0	NA	NA	NA	NA	NA	OR11H1	81061
ENSG00000130540	0	NA	NA	NA	NA	NA	SULT4A1	25830
ENSG00000130545	0.162632	-0.025985	0.112166	-0.231665	0.816798	NA	CRB3	92359
ENSG00000130561	0.335038	0.068797	0.126876	0.542238	0.587655	NA	SAG	6295
ENSG00000130590	3.95136	-0.632651	0.315709	-2.00391	0.0450801	NA	SAMD10	140700
ENSG00000130592	3.49308	-0.269908	0.306776	-0.879821	0.378956	NA	LSP1	4046
ENSG00000130595	0	NA	NA	NA	NA	NA	TNNT3	7140
ENSG00000130598	0	NA	NA	NA	NA	NA	TNNI2	7136
ENSG00000130612	0	NA	NA	NA	NA	NA	CYP2G1P	22952
ENSG00000130643	0.501275	-0.0432463	0.142319	-0.303869	0.761227	NA	CALY	50632
ENSG00000130649	2.32788	-0.0808954	0.279461	-0.289469	0.772222	NA	CYP2E1	1571
ENSG00000130656	0	NA	NA	NA	NA	NA	HBZ	3050
ENSG00000130700	0	NA	NA	NA	NA	NA	GATA5	140628
ENSG00000130701	0	NA	NA	NA	NA	NA	RBBP8NL	140893
ENSG00000130711	0.492272	-0.102351	0.128309	-0.797696	0.425047	NA	PRDM12	59335
ENSG00000130755	1.48744	-0.258333	0.250343	-1.03192	0.302112	NA	GMFG	9535
ENSG00000130768	0.493707	-0.0416214	0.141725	-0.293677	0.769004	NA	SMPDL3B	27293
ENSG00000130783	3.47739	0.131845	0.316022	0.417202	0.676531	NA	CCDC62	84660
ENSG00000130812	2.84948	0.125872	0.29181	0.431349	0.666215	NA	ANGPTL6	83854
ENSG00000130822	3.79431	-0.434057	0.316392	-1.3719	0.170095	NA	PNCK	139728
ENSG00000130876	0	NA	NA	NA	NA	NA	SLC7A10	56301
ENSG00000130943	0.332252	-0.0672288	0.126514	-0.531394	0.595146	NA	PKDREJ	10343
ENSG00000130948	0	NA	NA	NA	NA	NA	HSD17B3	3293
ENSG00000130950	0.335038	0.068797	0.126876	0.542238	0.587655	NA	NUTM2F	54754
ENSG00000130957	0.162632	-0.025985	0.112166	-0.231665	0.816798	NA	FBP2	8789
ENSG00000130988	0	NA	NA	NA	NA	NA	RGN	9104
ENSG00000131002	0	NA	NA	NA	NA	NA	TXLNGY	246126
ENSG00000131007	0	NA	NA	NA	NA	NA	TTTY9A	83864
ENSG00000131042	0.164091	-0.025985	0.112166	-0.231665	0.816798	NA	LILRB2	10288
ENSG00000131044	2.83234	0.0491941	0.30327	0.162212	0.871139	NA	TTLL9	164395
ENSG00000131050	0.495746	-0.05005	0.154133	-0.32472	0.745393	NA	BPIFA2	140683
ENSG00000131055	0	NA	NA	NA	NA	NA	COX4I2	84701
ENSG00000131059	0	NA	NA	NA	NA	NA	BPIFA3	128861
ENSG00000131068	0	NA	NA	NA	NA	NA	DEFB118	117285
ENSG00000131095	0	NA	NA	NA	NA	NA	GFAP	2670
ENSG00000131097	0	NA	NA	NA	NA	NA	HIGD1B	51751
ENSG00000131126	0.83425	0.162642	0.198285	0.820245	0.412076	NA	TEX101	83639
ENSG00000131127	0	NA	NA	NA	NA	NA	ZNF141	7700
ENSG00000131142	0.825049	0.142452	0.186386	0.764286	0.444697	NA	CCL25	6370
ENSG00000131152	0	NA	NA	NA	NA	NA	NA	NA
ENSG00000131183	0.66835	0.00238188	0.157859	0.0150887	0.987961	NA	SLC34A1	6569
ENSG00000131233	0	NA	NA	NA	NA	NA	GJA9	81025
ENSG00000131264	0	NA	NA	NA	NA	NA	CDX4	1046
ENSG00000131355	0	NA	NA	NA	NA	NA	ADGRE3	84658
ENSG00000131379	2.3335	0.085329	0.275474	0.309753	0.756749	NA	C3orf20	84077
ENSG00000131398	0.501848	-0.0432764	0.142367	-0.303979	0.761144	NA	KCNC3	3748
ENSG00000131400	0.988857	0.00096219	0.207077	0.00464654	0.996293	NA	NAPSA	9476
ENSG00000131401	0	NA	NA	NA	NA	NA	NAPSB	256236
ENSG00000131471	1.82344	-0.152535	0.271814	-0.561172	0.57468	NA	AOC3	8639
ENSG00000131477	0	NA	NA	NA	NA	NA	RAMP2	10266
ENSG00000131482	0	NA	NA	NA	NA	NA	G6PC	2538
ENSG00000131484	0.325264	-0.0525217	0.112269	-0.46782	0.639913	NA	NA	NA
ENSG00000131538	0	NA	NA	NA	NA	NA	TTTY6	84672
ENSG00000131548	0	NA	NA	NA	NA	NA	TTTY6	84672
ENSG00000131650	3.00076	0.168107	0.296821	0.566359	0.571149	NA	KREMEN2	79412
ENSG00000131668	0.170084	0.0268906	0.112166	0.239739	0.810533	NA	BARX1	56033
ENSG00000131686	0.830386	0.0482722	0.184239	0.262008	0.793315	NA	CA6	765
ENSG00000131721	0	NA	NA	NA	NA	NA	RHOXF2	84528
ENSG00000131730	0	NA	NA	NA	NA	NA	CKMT2	1160
ENSG00000131738	0.330793	-0.0670473	0.126349	-0.53065	0.595662	NA	KRT33B	3884
ENSG00000131746	0.170084	0.0268906	0.112166	0.239739	0.810533	NA	TNS4	84951
ENSG00000131771	0	NA	NA	NA	NA	NA	PPP1R1B	84152
ENSG00000131797	0.991178	0.0978206	0.206336	0.474083	0.635441	NA	CLUHP3	100132341
ENSG00000131808	0	NA	NA	NA	NA	NA	FSHB	2488
ENSG00000131849	0	NA	NA	NA	NA	NA	ZNF132	7691
ENSG00000131864	0	NA	NA	NA	NA	NA	USP29	57663
ENSG00000131885	0	NA	NA	NA	NA	NA	NA	NA
ENSG00000131910	0	NA	NA	NA	NA	NA	NR0B2	8431
ENSG00000131914	0	NA	NA	NA	NA	NA	LIN28A	79727
ENSG00000131951	0	NA	NA	NA	NA	NA	LRRC9	341883
ENSG00000131969	0.168161	-0.025985	0.112166	-0.231665	0.816798	NA	ABHD12B	145447
ENSG00000131982	0	NA	NA	NA	NA	NA	NA	NA
ENSG00000132010	1.66532	0.0948388	0.251605	0.376936	0.706221	NA	ZNF20	7568
ENSG00000132026	2.65808	0.232101	0.278114	0.834552	0.40397	NA	RTBDN	83546
ENSG00000132164	1.9716	0.00272614	0.254666	0.0107048	0.991459	NA	SLC6A11	6538
ENSG00000132182	3.14228	-0.448538	0.299424	-1.498	0.134132	NA	NUP210	23225
ENSG00000132199	1.16736	0.147264	0.221162	0.665865	0.505498	NA	ENOSF1	55556
ENSG00000132207	0	NA	NA	NA	NA	NA	SLX1A	548593
ENSG00000132259	0.327585	0.000576824	0.126109	0.00457401	0.99635	NA	CNGA4	1262
ENSG00000132297	0.331051	0.0541189	0.112971	0.479052	0.631902	NA	HHLA1	10086
ENSG00000132321	0	NA	NA	NA	NA	NA	IQCA1	79781
ENSG00000132334	2.48205	0.0458636	0.285946	0.160392	0.872572	NA	PTPRE	5791
ENSG00000132437	0	NA	NA	NA	NA	NA	DDC	1644
ENSG00000132446	0.340169	0.0551468	0.114008	0.483712	0.62859	NA	FTHL17	53940
ENSG00000132464	0.329907	0.0539903	0.11284	0.478466	0.632318	NA	ENAM	10117
ENSG00000132470	0.831845	0.0547215	0.195828	0.279437	0.77991	NA	ITGB4	3691
ENSG00000132514	0	NA	NA	NA	NA	NA	CLEC10A	10462
ENSG00000132517	0.164091	-0.025985	0.112166	-0.231665	0.816798	NA	SLC52A1	55065
ENSG00000132518	0.332252	-0.0672288	0.126514	-0.531394	0.595146	NA	GUCY2D	3000
ENSG00000132622	0.170084	0.0268906	0.112166	0.239739	0.810533	NA	HSPA12B	116835
ENSG00000132631	0	NA	NA	NA	NA	NA	SCP2D1	140856
ENSG00000132671	0	NA	NA	NA	NA	NA	SSTR4	6754
ENSG00000132677	0	NA	NA	NA	NA	NA	RHBG	57127
ENSG00000132681	0	NA	NA	NA	NA	NA	ATP1A4	480
ENSG00000132688	3.30447	-0.342556	0.312368	-1.09665	0.272796	NA	NES	10763
ENSG00000132692	1.16314	-0.143796	0.21856	-0.657923	0.510588	NA	BCAN	63827
ENSG00000132693	0	NA	NA	NA	NA	NA	CRP	1401
ENSG00000132698	0.165526	0.0268906	0.112166	0.239739	0.810533	NA	RAB25	57111
ENSG00000132702	0	NA	NA	NA	NA	NA	HAPLN2	60484
ENSG00000132703	0	NA	NA	NA	NA	NA	APCS	325
ENSG00000132704	0	NA	NA	NA	NA	NA	FCRL2	79368
ENSG00000132746	0	NA	NA	NA	NA	NA	ALDH3B2	222
ENSG00000132749	0	NA	NA	NA	NA	NA	MTL5	9633
ENSG00000132832	2.48263	0.372758	0.276764	1.34685	0.17803	NA	LINC01260	79015
ENSG00000132837	3.66315	0.408922	0.314208	1.30144	0.193108	NA	DMGDH	29958
ENSG00000132840	0	NA	NA	NA	NA	NA	BHMT2	23743
ENSG00000132854	0.490813	-0.12695	0.142555	-0.890537	0.373178	NA	KANK4	163782
ENSG00000132855	0	NA	NA	NA	NA	NA	ANGPTL3	27329
ENSG00000132872	0	NA	NA	NA	NA	NA	SYT4	6860
ENSG00000132874	0.336322	-0.0537599	0.113547	-0.473461	0.635884	NA	SLC14A2	8170
ENSG00000132911	0	NA	NA	NA	NA	NA	NMUR2	56923
ENSG00000132915	0	NA	NA	NA	NA	NA	PDE6A	5145
ENSG00000132938	0	NA	NA	NA	NA	NA	MTUS2	23281
ENSG00000132958	0	NA	NA	NA	NA	NA	TPTE2	93492
ENSG00000132970	0.495746	-0.05005	0.154133	-0.32472	0.745393	NA	WASF3	10810
ENSG00000132975	0	NA	NA	NA	NA	NA	GPR12	2835
ENSG00000133055	0.490217	-0.0410281	0.141452	-0.290049	0.771779	NA	MYBPH	4608
ENSG00000133063	0.170084	0.0268906	0.112166	0.239739	0.810533	NA	CHIT1	1118
ENSG00000133067	1.6502	-0.468851	0.242675	-1.93201	0.0533587	NA	LGR6	59352
ENSG00000133101	0	NA	NA	NA	NA	NA	CCNA1	8900
ENSG00000133105	0	NA	NA	NA	NA	NA	RXFP2	122042
ENSG00000133115	0	NA	NA	NA	NA	NA	STOML3	161003
ENSG00000133116	0.33561	0.0688689	0.12694	0.542532	0.587452	NA	KL	9365
ENSG00000133124	0	NA	NA	NA	NA	NA	IRS4	8471
ENSG00000133136	0.331051	0.0541189	0.112971	0.479052	0.631902	NA	NA	NA
ENSG00000133169	0	NA	NA	NA	NA	NA	BEX1	55859
ENSG00000133246	0.326722	-0.0665371	0.125885	-0.528554	0.597115	NA	PRAM1	84106
ENSG00000133256	0.332252	-0.0672288	0.126514	-0.531394	0.595146	NA	PDE6B	5158
ENSG00000133328	0	NA	NA	NA	NA	NA	HRASLS2	54979
ENSG00000133392	0.665517	0.206648	0.172971	1.1947	0.232205	NA	MYH11	4629
ENSG00000133454	0.825676	-0.251775	0.188824	-1.33339	0.182404	NA	MYO18B	84700
ENSG00000133477	0	NA	NA	NA	NA	NA	FAM83F	113828
ENSG00000133488	0	NA	NA	NA	NA	NA	SEC14L4	284904
ENSG00000133519	0	NA	NA	NA	NA	NA	NA	NA
ENSG00000133561	2.3195	-0.362624	0.280561	-1.2925	0.196185	NA	GIMAP6	474344
ENSG00000133574	0	NA	NA	NA	NA	NA	GIMAP4	55303
ENSG00000133636	0	NA	NA	NA	NA	NA	NTS	4922
ENSG00000133640	0.50426	0.0448039	0.142536	0.314335	0.753267	NA	LRRIQ1	84125
ENSG00000133661	0	NA	NA	NA	NA	NA	SFTPD	6441
ENSG00000133710	0	NA	NA	NA	NA	NA	SPINK5	11005
ENSG00000133742	0	NA	NA	NA	NA	NA	CA1	759
ENSG00000133863	0	NA	NA	NA	NA	NA	TEX15	56154
ENSG00000133878	1.49601	0.167531	0.257453	0.650726	0.515223	NA	DUSP26	78986
ENSG00000133937	0	NA	NA	NA	NA	NA	GSC	145258
ENSG00000133958	3.67545	0.00495263	0.301602	0.0164211	0.986898	NA	UNC79	57578
ENSG00000133962	0.335038	0.068797	0.126876	0.542238	0.587655	NA	CATSPERB	79820
ENSG00000133980	0	NA	NA	NA	NA	NA	VRTN	55237
ENSG00000133985	3.82571	-0.105363	0.30956	-0.340365	0.733582	NA	TTC9	23508
ENSG00000134007	0.650527	-0.134579	0.142297	-0.945763	0.34427	NA	ADAM20	8748
ENSG00000134020	1.81918	-0.043929	0.256918	-0.170985	0.864236	NA	PEBP4	157310
ENSG00000134028	0	NA	NA	NA	NA	NA	ADAMDEC1	27299
ENSG00000134042	1.00536	-0.175783	0.195929	-0.897176	0.369625	NA	MRO	83876
ENSG00000134061	0	NA	NA	NA	NA	NA	CD180	4064
ENSG00000134121	0.168161	-0.025985	0.112166	-0.231665	0.816798	NA	CHL1	10752
ENSG00000134160	0.170084	0.0268906	0.112166	0.239739	0.810533	NA	TRPM1	4308
ENSG00000134183	3.1344	-0.440768	0.298013	-1.47902	0.139134	NA	GNAT2	2780
ENSG00000134193	0	NA	NA	NA	NA	NA	REG4	83998
ENSG00000134198	1.82118	0.0410767	0.24898	0.16498	0.86896	NA	TSPAN2	10100
ENSG00000134200	0	NA	NA	NA	NA	NA	TSHB	7252
ENSG00000134201	2.00139	0.244626	0.253276	0.965848	0.33412	NA	GSTM5	2949
ENSG00000134207	0.164091	-0.025985	0.112166	-0.231665	0.816798	NA	SYT6	148281
ENSG00000134216	0.165526	0.0268906	0.112166	0.239739	0.810533	NA	CHIA	27159
ENSG00000134240	0.164091	-0.025985	0.112166	-0.231665	0.816798	NA	HMGCS2	3158
ENSG00000134249	0	NA	NA	NA	NA	NA	ADAM30	11085
ENSG00000134258	0	NA	NA	NA	NA	NA	VTCN1	79679
ENSG00000134323	0	NA	NA	NA	NA	NA	MYCN	4613
ENSG00000134339	0.493707	-0.0416214	0.141725	-0.293677	0.769004	NA	SAA2	6289
ENSG00000134365	0	NA	NA	NA	NA	NA	CFHR4	10877
ENSG00000134376	2.49306	-0.0424992	0.289388	-0.146859	0.883243	NA	CRB1	23418
ENSG00000134389	0	NA	NA	NA	NA	NA	CFHR5	81494
ENSG00000134398	0.170084	0.0268906	0.112166	0.239739	0.810533	NA	ERN2	10595
ENSG00000134438	0	NA	NA	NA	NA	NA	RAX	30062
ENSG00000134443	0	NA	NA	NA	NA	NA	GRP	2922
ENSG00000134460	0	NA	NA	NA	NA	NA	IL2RA	3559
ENSG00000134489	0.822751	-0.0431192	0.181926	-0.237016	0.812645	NA	HRH4	59340
ENSG00000134538	1.01345	0.178987	0.196435	0.911177	0.362202	NA	SLCO1B1	10599
ENSG00000134539	0.164091	-0.025985	0.112166	-0.231665	0.816798	NA	KLRD1	3824
ENSG00000134545	0	NA	NA	NA	NA	NA	KLRC1	3821
ENSG00000134548	3.63012	-0.238121	0.315474	-0.754802	0.450368	NA	SPX	80763
ENSG00000134551	0.329616	0.00057928	0.126368	0.00458409	0.996342	NA	PRH2	5555
ENSG00000134571	0	NA	NA	NA	NA	NA	MYBPC3	4607
ENSG00000134588	0.168161	-0.025985	0.112166	-0.231665	0.816798	NA	USP26	83844
ENSG00000134595	0	NA	NA	NA	NA	NA	SOX3	6658
ENSG00000134602	1.16329	0.16383	0.230646	0.71031	0.477512	NA	STK26	51765
ENSG00000134612	0	NA	NA	NA	NA	NA	NA	NA
ENSG00000134640	0.168161	-0.025985	0.112166	-0.231665	0.816798	NA	MTNR1B	4544
ENSG00000134709	0.338245	0.00058963	0.12745	0.00462637	0.996309	NA	HOOK1	51361
ENSG00000134716	2.47425	-0.232466	0.293817	-0.791193	0.428831	NA	CYP2J2	1573
ENSG00000134755	1.48058	-0.430891	0.235115	-1.83269	0.0668494	NA	DSC2	1824
ENSG00000134760	0.668326	0.100106	0.171676	0.583111	0.559818	NA	DSG1	1828
ENSG00000134765	0.164091	-0.025985	0.112166	-0.231665	0.816798	NA	DSC1	1823
ENSG00000134812	0	NA	NA	NA	NA	NA	GIF	2694
ENSG00000134817	0.664504	-0.174038	0.160212	-1.0863	0.277347	NA	APLNR	187
ENSG00000134827	0	NA	NA	NA	NA	NA	TCN1	6947
ENSG00000134873	0	NA	NA	NA	NA	NA	CLDN10	9071
ENSG00000134917	0.170084	0.0268906	0.112166	0.239739	0.810533	NA	ADAMTS8	11095
ENSG00000134962	0	NA	NA	NA	NA	NA	KLB	152831
ENSG00000135077	3.15143	-0.301892	0.308472	-0.978668	0.327744	NA	HAVCR2	84868
ENSG00000135083	2.81007	-0.213826	0.299462	-0.714033	0.475207	NA	CCNJL	79616
ENSG00000135094	0.504483	-0.105278	0.129311	-0.814143	0.415563	NA	SDS	10993
ENSG00000135097	0.824524	-0.203291	0.171618	-1.18456	0.236193	NA	MSI1	4440
ENSG00000135100	0	NA	NA	NA	NA	NA	HNF1A	6927
ENSG00000135116	0.336322	-0.0537599	0.113547	-0.473461	0.635884	NA	HRK	8739
ENSG00000135127	0.164953	0.0268906	0.112166	0.239739	0.810533	NA	CCDC64	92558
ENSG00000135175	0	NA	NA	NA	NA	NA	OCM2	4951
ENSG00000135220	0	NA	NA	NA	NA	NA	UGT2A3	79799
ENSG00000135222	0	NA	NA	NA	NA	NA	CSN2	1447
ENSG00000135226	0	NA	NA	NA	NA	NA	UGT2B28	54490
ENSG00000135248	1.321	0.00223858	0.223511	0.0100155	0.992009	NA	FAM71F1	84691
ENSG00000135312	0.165526	0.0268906	0.112166	0.239739	0.810533	NA	HTR1B	3351
ENSG00000135333	0	NA	NA	NA	NA	NA	EPHA7	2045
ENSG00000135346	0.164091	-0.025985	0.112166	-0.231665	0.816798	NA	CGA	1081
ENSG00000135355	0.170084	0.0268906	0.112166	0.239739	0.810533	NA	GJA10	84694
ENSG00000135374	0.653445	-0.171963	0.159349	-1.07916	0.280517	NA	ELF5	2001
ENSG00000135406	0	NA	NA	NA	NA	NA	PRPH	5630
ENSG00000135409	0.494884	-0.152071	0.155261	-0.979452	0.327357	NA	AMHR2	269
ENSG00000135413	0	NA	NA	NA	NA	NA	LACRT	90070
ENSG00000135423	0.655766	-0.0959656	0.170711	-0.562151	0.574013	NA	GLS2	27165
ENSG00000135426	0.328158	0.000577517	0.126182	0.00457685	0.996348	NA	TESPA1	9840
ENSG00000135437	1.34017	0.100986	0.233782	0.431968	0.665765	NA	RDH5	5959
ENSG00000135443	0	NA	NA	NA	NA	NA	KRT85	3891
ENSG00000135447	0	NA	NA	NA	NA	NA	PPP1R1A	5502
ENSG00000135472	1.5017	-0.332753	0.23872	-1.39391	0.163346	NA	FAIM2	23017
ENSG00000135477	0.164953	0.0268906	0.112166	0.239739	0.810533	NA	NA	NA
ENSG00000135502	3.3047	-0.0733075	0.304741	-0.240557	0.809899	NA	SLC26A10	65012
ENSG00000135517	0.162632	-0.025985	0.112166	-0.231665	0.816798	NA	MIP	4284
ENSG00000135549	3.1649	-0.0333946	0.29274	-0.114076	0.909178	NA	PKIB	5570
ENSG00000135569	0	NA	NA	NA	NA	NA	TAAR5	9038
ENSG00000135577	1.0004	0.000474807	0.207558	0.00228758	0.998175	NA	NMBR	4829
ENSG00000135625	0	NA	NA	NA	NA	NA	EGR4	1961
ENSG00000135638	0	NA	NA	NA	NA	NA	EMX1	2016
ENSG00000135643	3.48939	-0.209551	0.316729	-0.661607	0.508223	NA	KCNMB4	27345
ENSG00000135697	1.33929	0.261143	0.218454	1.19541	0.231926	NA	BCO1	53630
ENSG00000135702	0.162632	-0.025985	0.112166	-0.231665	0.816798	NA	CHST5	23563
ENSG00000135747	0	NA	NA	NA	NA	NA	ZNF670-ZNF695	100533111
ENSG00000135750	3.46378	-0.0935921	0.289262	-0.323554	0.746275	NA	KCNK1	3775
ENSG00000135773	0.336322	-0.0537599	0.113547	-0.473461	0.635884	NA	CAPN9	10753
ENSG00000135824	0.663907	-0.0975305	0.1713	-0.569354	0.569116	NA	RGS8	85397
ENSG00000135902	0	NA	NA	NA	NA	NA	CHRND	1144
ENSG00000135903	0.168161	-0.025985	0.112166	-0.231665	0.816798	NA	PAX3	5077
ENSG00000135917	0	NA	NA	NA	NA	NA	SLC19A3	80704
ENSG00000135925	0.983924	-0.0977222	0.208111	-0.469567	0.638665	NA	WNT10A	80326
ENSG00000135960	0	NA	NA	NA	NA	NA	EDAR	10913
ENSG00000135973	0	NA	NA	NA	NA	NA	GPR45	11250
ENSG00000136002	0.834166	0.144107	0.186918	0.770963	0.440729	NA	ARHGEF4	50649
ENSG00000136011	2.98248	-0.0793054	0.303696	-0.261134	0.793989	NA	STAB2	55576
ENSG00000136014	0.168161	-0.025985	0.112166	-0.231665	0.816798	NA	USP44	84101
ENSG00000136099	0	NA	NA	NA	NA	NA	PCDH8	5100
ENSG00000136110	0	NA	NA	NA	NA	NA	LECT1	11061
ENSG00000136155	0	NA	NA	NA	NA	NA	SCEL	8796
ENSG00000136206	0.164953	0.0268906	0.112166	0.239739	0.810533	NA	SPDYE1	285955
ENSG00000136267	2.33753	-0.252051	0.274061	-0.919691	0.357734	NA	DGKB	1607
ENSG00000136286	1.00368	0.00345069	0.193927	0.0177938	0.985803	NA	MYO1G	64005
ENSG00000136297	0.332716	0.000583014	0.126759	0.00459938	0.99633	NA	MMD2	221938
ENSG00000136315	0	NA	NA	NA	NA	NA	NA	NA
ENSG00000136327	0	NA	NA	NA	NA	NA	NKX2-8	26257
ENSG00000136352	0	NA	NA	NA	NA	NA	NKX2-1	7080
ENSG00000136371	2.84043	0.215439	0.294423	0.731733	0.464332	NA	MTHFS	10588
ENSG00000136404	0.329907	0.0539903	0.11284	0.478466	0.632318	NA	TM6SF1	53346
ENSG00000136449	0.493425	-0.127513	0.142693	-0.893623	0.371524	NA	MYCBPAP	84073
ENSG00000136457	0	NA	NA	NA	NA	NA	CHAD	1101
ENSG00000136487	0	NA	NA	NA	NA	NA	GH2	2689
ENSG00000136488	0	NA	NA	NA	NA	NA	CSH1	1442
ENSG00000136535	1.48652	0.0502424	0.243062	0.206706	0.83624	NA	TBR1	10716
ENSG00000136546	0.499128	0.052092	0.15432	0.337558	0.735696	NA	SCN7A	6332
ENSG00000136573	0.8276	-0.159267	0.197812	-0.805145	0.420736	NA	BLK	640
ENSG00000136574	1.16679	0.143488	0.218763	0.655904	0.511886	NA	GATA4	2626
ENSG00000136634	0.504483	-0.105278	0.129311	-0.814143	0.415563	NA	IL10	3586
ENSG00000136688	2.79431	-0.496207	0.261427	-1.89807	0.0576868	NA	IL36G	56300
ENSG00000136694	0.164091	-0.025985	0.112166	-0.231665	0.816798	NA	IL36A	27179
ENSG00000136697	0	NA	NA	NA	NA	NA	IL1F10	84639
ENSG00000136698	0	NA	NA	NA	NA	NA	CFC1	55997
ENSG00000136750	0	NA	NA	NA	NA	NA	GAD2	2572
ENSG00000136834	0	NA	NA	NA	NA	NA	OR1J1	347168
ENSG00000136839	0	NA	NA	NA	NA	NA	OR13C9	286362
ENSG00000136872	0	NA	NA	NA	NA	NA	ALDOB	229
ENSG00000136881	2.50391	-0.112474	0.274824	-0.409257	0.682351	NA	BAAT	570
ENSG00000136883	0.327585	0.000576824	0.126109	0.00457401	0.99635	NA	KIF12	113220
ENSG00000136918	2.29809	-0.544643	0.27444	-1.98456	0.0471937	NA	WDR38	401551
ENSG00000136928	1.14976	-0.253607	0.222073	-1.14199	0.253456	NA	GABBR2	9568
ENSG00000136929	0	NA	NA	NA	NA	NA	HEMGN	55363
ENSG00000136931	1.84521	0.210632	0.24953	0.844114	0.398606	NA	NR5A1	2516
ENSG00000136939	0	NA	NA	NA	NA	NA	OR1L4	254973
ENSG00000137077	0.165526	0.0268906	0.112166	0.239739	0.810533	NA	CCL21	6366
ENSG00000137078	0	NA	NA	NA	NA	NA	SIT1	27240
ENSG00000137080	0	NA	NA	NA	NA	NA	IFNA21	3452
ENSG00000137090	0	NA	NA	NA	NA	NA	DMRT1	1761
ENSG00000137098	2.64573	-0.240689	0.28374	-0.848275	0.396285	NA	SPAG8	26206
ENSG00000137204	0	NA	NA	NA	NA	NA	SLC22A7	10864
ENSG00000137225	0	NA	NA	NA	NA	NA	CAPN11	11131
ENSG00000137251	0.327585	0.000576824	0.126109	0.00457401	0.99635	NA	TINAG	27283
ENSG00000137252	2.32746	0.180343	0.278789	0.64688	0.517709	NA	HCRTR2	3062
ENSG00000137265	0.497777	-0.0504158	0.154292	-0.326756	0.743852	NA	IRF4	3662
ENSG00000137392	0	NA	NA	NA	NA	NA	CLPS	1208
ENSG00000137440	0.651986	-0.168311	0.157789	-1.06668	0.286115	NA	FGFBP1	9982
ENSG00000137441	0.170084	0.0268906	0.112166	0.239739	0.810533	NA	FGFBP2	83888
ENSG00000137462	0.497669	0.0520581	0.1542	0.337601	0.735664	NA	TLR2	7097
ENSG00000137463	1.0017	0.297632	0.202352	1.47086	0.141328	NA	MGARP	84709
ENSG00000137473	0.670009	-0.0819542	0.157606	-0.519995	0.603067	NA	TTC29	83894
ENSG00000137558	3.32242	0.420235	0.287733	1.4605	0.144152	NA	PI15	51050
ENSG00000137561	0	NA	NA	NA	NA	NA	TTPA	7274
ENSG00000137571	0.328158	0.000577517	0.126182	0.00457685	0.996348	NA	SLCO5A1	81796
ENSG00000137634	0	NA	NA	NA	NA	NA	NXPE4	54827
ENSG00000137648	1.31498	0.00214853	0.225815	0.00951456	0.992409	NA	TMPRSS4	56649
ENSG00000137672	0.659233	0.0007563	0.157221	0.00481043	0.996162	NA	TRPC6	7225
ENSG00000137674	0.328158	0.000577517	0.126182	0.00457685	0.996348	NA	MMP20	9313
ENSG00000137675	0	NA	NA	NA	NA	NA	MMP27	64066
ENSG00000137699	3.83221	-0.256704	0.310939	-0.825577	0.409044	NA	TRIM29	23650
ENSG00000137707	1.48376	-0.237694	0.241339	-0.984894	0.324676	NA	BTG4	54766
ENSG00000137731	0.674344	0.0837833	0.157984	0.530327	0.595885	NA	FXYD2	486
ENSG00000137747	0.663509	-0.0954966	0.171368	-0.55726	0.57735	NA	TMPRSS13	84000
ENSG00000137757	0	NA	NA	NA	NA	NA	CASP5	838
ENSG00000137766	0	NA	NA	NA	NA	NA	UNC13C	440279
ENSG00000137808	0	NA	NA	NA	NA	NA	NA	NA
ENSG00000137843	0.656339	-0.0958562	0.170764	-0.561337	0.574568	NA	PAK6	56924
ENSG00000137857	0	NA	NA	NA	NA	NA	DUOX1	53905
ENSG00000137860	0	NA	NA	NA	NA	NA	SLC28A2	9153
ENSG00000137875	0	NA	NA	NA	NA	NA	BCL2L10	10017
ENSG00000137880	0.663509	-0.0954966	0.171368	-0.55726	0.57735	NA	GCHFR	2644
ENSG00000137948	0	NA	NA	NA	NA	NA	BRDT	676
ENSG00000137975	3.49375	-0.0987665	0.298968	-0.330358	0.74113	NA	CLCA2	9635
ENSG00000137976	0	NA	NA	NA	NA	NA	DNASE2B	58511
ENSG00000138039	0	NA	NA	NA	NA	NA	LHCGR	3973
ENSG00000138068	0.168161	-0.025985	0.112166	-0.231665	0.816798	NA	SULT6B1	391365
ENSG00000138075	0	NA	NA	NA	NA	NA	ABCG5	64240
ENSG00000138079	2.80927	0.133855	0.298339	0.448667	0.653672	NA	SLC3A1	6519
ENSG00000138083	0	NA	NA	NA	NA	NA	SIX3	6496
ENSG00000138100	0.333687	0.000584179	0.126881	0.00460414	0.996326	NA	TRIM54	57159
ENSG00000138109	0.499991	0.130617	0.143234	0.911913	0.361814	NA	CYP2C9	1559
ENSG00000138115	0	NA	NA	NA	NA	NA	CYP2C8	1558
ENSG00000138131	0	NA	NA	NA	NA	NA	LOXL4	84171
ENSG00000138135	0	NA	NA	NA	NA	NA	CH25H	9023
ENSG00000138136	0	NA	NA	NA	NA	NA	LBX1	10660
ENSG00000138152	1.32071	-0.105513	0.244813	-0.430995	0.666472	NA	BTBD16	118663
ENSG00000138207	2.66768	0.0900984	0.293224	0.307269	0.758639	NA	RBP4	5950
ENSG00000138308	0.329907	0.0539903	0.11284	0.478466	0.632318	NA	PLA2G12B	84647
ENSG00000138315	1.00408	0.00176499	0.20771	0.00849737	0.99322	NA	OIT3	170392
ENSG00000138379	0.994072	0.182017	0.19854	0.91678	0.359258	NA	MSTN	2660
ENSG00000138435	0	NA	NA	NA	NA	NA	CHRNA1	1134
ENSG00000138472	0.329044	0.000578589	0.126295	0.00458125	0.996345	NA	GUCA1C	9626
ENSG00000138483	0	NA	NA	NA	NA	NA	CCDC54	84692
ENSG00000138615	0.658636	0.0982453	0.170979	0.574606	0.565558	NA	CILP	8483
ENSG00000138622	1.50329	0.049862	0.245902	0.202772	0.839313	NA	HCN4	10021
ENSG00000138653	0.330479	0.0682199	0.126362	0.539875	0.589283	NA	NDST4	64579
ENSG00000138670	0	NA	NA	NA	NA	NA	RASGEF1B	153020
ENSG00000138684	0	NA	NA	NA	NA	NA	IL21	59067
ENSG00000138722	0.499991	0.130617	0.143234	0.911913	0.361814	NA	MMRN1	22915
ENSG00000138741	0.503771	0.0524547	0.154689	0.339098	0.734536	NA	TRPC3	7222
ENSG00000138755	0	NA	NA	NA	NA	NA	CXCL9	4283
ENSG00000138769	0.500563	0.155202	0.155633	0.997229	0.318654	NA	CDKL2	8999
ENSG00000138772	0.164953	0.0268906	0.112166	0.239739	0.810533	NA	ANXA3	306
ENSG00000138792	1.82748	-0.0428843	0.257023	-0.16685	0.867488	NA	ENPEP	2028
ENSG00000138813	0	NA	NA	NA	NA	NA	C4orf17	84103
ENSG00000138829	0.653421	-0.0790999	0.156409	-0.505725	0.613049	NA	FBN2	2201
ENSG00000138892	0	NA	NA	NA	NA	NA	NA	NA
ENSG00000138964	0.165526	0.0268906	0.112166	0.239739	0.810533	NA	PARVG	64098
ENSG00000139044	0.162632	-0.025985	0.112166	-0.231665	0.816798	NA	B4GALNT3	283358
ENSG00000139053	0.165526	0.0268906	0.112166	0.239739	0.810533	NA	PDE6H	5149
ENSG00000139055	0.168161	-0.025985	0.112166	-0.231665	0.816798	NA	ERP27	121506
ENSG00000139112	1.49913	0.0522057	0.245824	0.21237	0.831818	NA	GABARAPL1	23710
ENSG00000139116	0	NA	NA	NA	NA	NA	KIF21A	55605
ENSG00000139117	0.165526	0.0268906	0.112166	0.239739	0.810533	NA	CPNE8	144402
ENSG00000139144	0.164953	0.0268906	0.112166	0.239739	0.810533	NA	PIK3C2G	5288
ENSG00000139155	0.335038	0.068797	0.126876	0.542238	0.587655	NA	SLCO1C1	53919
ENSG00000139193	0.162632	-0.025985	0.112166	-0.231665	0.816798	NA	CD27	939
ENSG00000139194	0.333687	0.000584179	0.126881	0.00460414	0.996326	NA	RBP5	83758
ENSG00000139219	0	NA	NA	NA	NA	NA	COL2A1	1280
ENSG00000139220	0	NA	NA	NA	NA	NA	PPFIA2	8499
ENSG00000139223	0	NA	NA	NA	NA	NA	ANP32D	23519
ENSG00000139287	0	NA	NA	NA	NA	NA	TPH2	121278
ENSG00000139292	0.991949	0.00258645	0.207207	0.0124824	0.990041	NA	LGR5	8549
ENSG00000139330	0	NA	NA	NA	NA	NA	KERA	11081
ENSG00000139344	3.48329	-0.205104	0.315087	-0.650944	0.515083	NA	AMDHD1	144193
ENSG00000139351	0.168161	-0.025985	0.112166	-0.231665	0.816798	NA	SYCP3	50511
ENSG00000139352	2.6847	0.23465	0.278791	0.841667	0.399974	NA	ASCL1	429
ENSG00000139445	0	NA	NA	NA	NA	NA	FOXN4	121643
ENSG00000139515	0.493997	0.0430746	0.141719	0.303944	0.76117	NA	PDX1	3651
ENSG00000139537	0	NA	NA	NA	NA	NA	CCDC65	85478
ENSG00000139540	0.662731	8.35854e-05	0.181528	0.000460455	0.999633	NA	SLC39A5	283375
ENSG00000139547	1.66895	-0.0887682	0.247162	-0.35915	0.719483	NA	RDH16	8608
ENSG00000139549	0	NA	NA	NA	NA	NA	DHH	50846
ENSG00000139572	0.330793	-0.0670473	0.126349	-0.53065	0.595662	NA	GPR84	53831
ENSG00000139574	0	NA	NA	NA	NA	NA	NPFF	8620
ENSG00000139610	0	NA	NA	NA	NA	NA	CELA1	1990
ENSG00000139626	1.0029	0.112981	0.218805	0.516356	0.605606	NA	ITGB7	3695
ENSG00000139648	0	NA	NA	NA	NA	NA	KRT71	112802
ENSG00000139656	0.162632	-0.025985	0.112166	-0.231665	0.816798	NA	SMIM2	79024
ENSG00000139714	0	NA	NA	NA	NA	NA	MORN3	283385
ENSG00000139737	0	NA	NA	NA	NA	NA	SLAIN1	122060
ENSG00000139767	0	NA	NA	NA	NA	NA	SRRM4	84530
ENSG00000139780	0	NA	NA	NA	NA	NA	METTL21C	196541
ENSG00000139797	0	NA	NA	NA	NA	NA	RNF113B	140432
ENSG00000139835	0	NA	NA	NA	NA	NA	GRTP1	79774
ENSG00000139865	2.15392	-0.046763	0.28418	-0.164554	0.869295	NA	TTC6	319089
ENSG00000139874	1.16593	0.0530395	0.228657	0.231961	0.816568	NA	SSTR1	6751
ENSG00000139890	1.50114	0.16464	0.255249	0.645017	0.518916	NA	REM2	161253
ENSG00000139908	0.162632	-0.025985	0.112166	-0.231665	0.816798	NA	TSSK4	283629
ENSG00000139914	0.666801	-0.000808594	0.170521	-0.0047419	0.996217	NA	FITM1	161247
ENSG00000139915	0.162632	-0.025985	0.112166	-0.231665	0.816798	NA	MDGA2	161357
ENSG00000140009	0.170084	0.0268906	0.112166	0.239739	0.810533	NA	ESR2	2100
ENSG00000140015	2.1565	0.223407	0.272897	0.81865	0.412986	NA	KCNH5	27133
ENSG00000140030	2.99358	-0.221814	0.287588	-0.77129	0.440535	NA	GPR65	8477
ENSG00000140067	0	NA	NA	NA	NA	NA	FAM181A	90050
ENSG00000140090	1.16753	-0.319984	0.208612	-1.53387	0.125061	NA	SLC24A4	123041
ENSG00000140093	1.65653	-0.0735047	0.234764	-0.3131	0.754205	NA	SERPINA10	51156
ENSG00000140107	0	NA	NA	NA	NA	NA	SLC25A47	283600
ENSG00000140254	0.499213	0.0434912	0.142155	0.305943	0.759648	NA	DUOXA1	90527
ENSG00000140274	0	NA	NA	NA	NA	NA	DUOXA2	405753
ENSG00000140279	0	NA	NA	NA	NA	NA	DUOX2	50506
ENSG00000140284	0.340169	0.0551468	0.114008	0.483712	0.62859	NA	SLC27A2	11001
ENSG00000140285	1.80975	-0.0413326	0.259424	-0.159325	0.873413	NA	FGF7	2252
ENSG00000140287	0.338245	0.00058963	0.12745	0.00462637	0.996309	NA	HDC	3067
ENSG00000140368	0	NA	NA	NA	NA	NA	PSTPIP1	9051
ENSG00000140398	0.332716	0.000583014	0.126759	0.00459938	0.99633	NA	NEIL1	79661
ENSG00000140450	3.81859	0.440711	0.314888	1.39958	0.161639	NA	ARRDC4	91947
ENSG00000140470	2.01357	0.0881572	0.261389	0.337265	0.735918	NA	ADAMTS17	170691
ENSG00000140478	0	NA	NA	NA	NA	NA	GOLGA6D	653643
ENSG00000140481	0.333114	0.000583492	0.126809	0.00460134	0.996329	NA	CCDC33	80125
ENSG00000140488	0	NA	NA	NA	NA	NA	CELF6	60677
ENSG00000140505	0.164953	0.0268906	0.112166	0.239739	0.810533	NA	CYP1A2	1544
ENSG00000140506	0	NA	NA	NA	NA	NA	LMAN1L	79748
ENSG00000140519	0.164091	-0.025985	0.112166	-0.231665	0.816798	NA	RHCG	51458
ENSG00000140522	0	NA	NA	NA	NA	NA	RLBP1	6017
ENSG00000140527	0.504483	-0.105278	0.129311	-0.814143	0.415563	NA	WDR93	56964
ENSG00000140563	0.832417	0.0548336	0.195858	0.279966	0.779504	NA	MCTP2	55784
ENSG00000140600	0.662158	-0.000121202	0.170202	-0.000712106	0.999432	NA	SH3GL3	6457
ENSG00000140623	0	NA	NA	NA	NA	NA	2012-09-01	124404
ENSG00000140675	0.666403	0.00146477	0.181773	0.00805822	0.993571	NA	SLC5A2	6524
ENSG00000140749	0	NA	NA	NA	NA	NA	IGSF6	10261
ENSG00000140795	3.97956	0.469021	0.316217	1.48323	0.138014	NA	MYLK3	91807
ENSG00000140798	0.168161	-0.025985	0.112166	-0.231665	0.816798	NA	ABCC12	94160
ENSG00000140832	0.168161	-0.025985	0.112166	-0.231665	0.816798	NA	MARVELD3	91862
ENSG00000140835	1.99271	0.183327	0.265055	0.691658	0.489152	NA	CHST4	10164
ENSG00000140839	1.33608	0.188224	0.226931	0.829435	0.406859	NA	CLEC18B	497190
ENSG00000140873	3.29795	-0.791601	0.302628	-2.61575	0.00890309	NA	ADAMTS18	170692
ENSG00000140932	0.672885	0.084041	0.157855	0.532394	0.594453	NA	CMTM2	146225
ENSG00000140955	0	NA	NA	NA	NA	NA	ADAD2	161931
ENSG00000140968	0.170084	0.0268906	0.112166	0.239739	0.810533	NA	IRF8	3394
ENSG00000140986	0.164091	-0.025985	0.112166	-0.231665	0.816798	NA	RPL3L	6123
ENSG00000141028	0	NA	NA	NA	NA	NA	NA	NA
ENSG00000141086	0.164091	-0.025985	0.112166	-0.231665	0.816798	NA	CTRL	1506
ENSG00000141096	0	NA	NA	NA	NA	NA	DPEP3	64180
ENSG00000141161	0	NA	NA	NA	NA	NA	UNC45B	146862
ENSG00000141194	0	NA	NA	NA	NA	NA	OR4D1	26689
ENSG00000141200	0	NA	NA	NA	NA	NA	KIF2B	84643
ENSG00000141255	0	NA	NA	NA	NA	NA	SPATA22	84690
ENSG00000141293	1.98802	-0.183054	0.27014	-0.677625	0.498009	NA	SKAP1	8631
ENSG00000141316	0	NA	NA	NA	NA	NA	SPACA3	124912
ENSG00000141371	0.329616	0.00057928	0.126368	0.00458409	0.996342	NA	C17orf64	124773
ENSG00000141431	0	NA	NA	NA	NA	NA	ASXL3	80816
ENSG00000141433	0.164953	0.0268906	0.112166	0.239739	0.810533	NA	ADCYAP1	116
ENSG00000141434	1.33395	0.211581	0.239853	0.882127	0.377708	NA	MEP1B	4225
ENSG00000141437	0	NA	NA	NA	NA	NA	SLC25A52	147407
ENSG00000141449	0.819833	-0.0497975	0.195155	-0.25517	0.798592	NA	GREB1L	80000
ENSG00000141485	0	NA	NA	NA	NA	NA	SLC13A5	284111
ENSG00000141505	2.64445	-0.27056	0.296334	-0.913025	0.361229	NA	ASGR1	432
ENSG00000141579	0	NA	NA	NA	NA	NA	ZNF750	79755
ENSG00000141622	0	NA	NA	NA	NA	NA	RNF165	494470
ENSG00000141639	0	NA	NA	NA	NA	NA	MAPK4	5596
ENSG00000141665	3.64033	0.0810199	0.310586	0.260861	0.794199	NA	FBXO15	201456
ENSG00000141668	0.162632	-0.025985	0.112166	-0.231665	0.816798	NA	CBLN2	147381
ENSG00000141738	0.333687	0.000584179	0.126881	0.00460414	0.996326	NA	GRB7	2886
ENSG00000141744	0	NA	NA	NA	NA	NA	PNMT	5409
ENSG00000141748	0	NA	NA	NA	NA	NA	ARL5C	390790
ENSG00000141750	0	NA	NA	NA	NA	NA	STAC2	342667
ENSG00000141946	0.33561	0.0688689	0.12694	0.542532	0.587452	NA	ZIM3	114026
ENSG00000141968	1.81448	0.137228	0.258174	0.531532	0.59505	NA	VAV1	7409
ENSG00000141977	0.657774	0.00119738	0.169899	0.00704762	0.994377	NA	CIB3	117286
ENSG00000141979	0	NA	NA	NA	NA	NA	NA	NA
ENSG00000142025	0	NA	NA	NA	NA	NA	DMRTC2	63946
ENSG00000142046	3.98847	0.161742	0.321935	0.502406	0.615382	NA	TMEM91	641649
ENSG00000142149	0.164091	-0.025985	0.112166	-0.231665	0.816798	NA	HUNK	30811
ENSG00000142163	0	NA	NA	NA	NA	NA	NA	NA
ENSG00000142182	0	NA	NA	NA	NA	NA	DNMT3L	29947
ENSG00000142224	0.338245	0.00058963	0.12745	0.00462637	0.996309	NA	IL19	29949
ENSG00000142273	0	NA	NA	NA	NA	NA	CBLC	23624
ENSG00000142319	0.325264	-0.0525217	0.112269	-0.46782	0.639913	NA	SLC6A3	6531
ENSG00000142405	0	NA	NA	NA	NA	NA	NLRP12	91662
ENSG00000142449	0	NA	NA	NA	NA	NA	FBN3	84467
ENSG00000142484	0	NA	NA	NA	NA	NA	TM4SF5	9032
ENSG00000142494	0.842505	0.0467589	0.183014	0.255493	0.798342	NA	SLC47A1	55244
ENSG00000142511	0	NA	NA	NA	NA	NA	GPR32	2854
ENSG00000142512	0.497205	-0.0503843	0.154246	-0.326649	0.743933	NA	SIGLEC10	89790
ENSG00000142513	0	NA	NA	NA	NA	NA	ACPT	93650
ENSG00000142515	0	NA	NA	NA	NA	NA	KLK3	354
ENSG00000142530	1.82451	-0.150763	0.27183	-0.554622	0.579153	NA	FAM71E1	112703
ENSG00000142538	0.168161	-0.025985	0.112166	-0.231665	0.816798	NA	PTH2	113091
ENSG00000142539	0	NA	NA	NA	NA	NA	NA	NA
ENSG00000142549	0	NA	NA	NA	NA	NA	IGLON5	402665
ENSG00000142606	1.16496	0.0550672	0.228632	0.240855	0.809667	NA	MMEL1	79258
ENSG00000142609	0.164091	-0.025985	0.112166	-0.231665	0.816798	NA	CFAP74	85452
ENSG00000142615	0	NA	NA	NA	NA	NA	CELA2A	63036
ENSG00000142675	0.826539	-0.141326	0.18635	-0.758391	0.448217	NA	CNKSR1	10256
ENSG00000142700	0	NA	NA	NA	NA	NA	DMRTA2	63950
ENSG00000142748	0	NA	NA	NA	NA	NA	FCN3	8547
ENSG00000142765	1.65455	-0.320516	0.231456	-1.38478	0.16612	NA	SYTL1	84958
ENSG00000142789	0	NA	NA	NA	NA	NA	CELA3A	10136
ENSG00000142910	0	NA	NA	NA	NA	NA	TINAGL1	64129
ENSG00000142959	1.16496	0.0550672	0.228632	0.240855	0.809667	NA	BEST4	266675
ENSG00000142973	0	NA	NA	NA	NA	NA	CYP4B1	1580
ENSG00000143001	3.1632	-0.385611	0.285494	-1.35068	0.176798	NA	TMEM61	199964
ENSG00000143006	0	NA	NA	NA	NA	NA	DMRTB1	63948
ENSG00000143032	0.165526	0.0268906	0.112166	0.239739	0.810533	NA	BARHL2	343472
ENSG00000143105	0.665831	0.00134405	0.181735	0.00739567	0.994099	NA	KCNA10	3744
ENSG00000143107	1.65706	-0.30547	0.258507	-1.18167	0.237336	NA	FNDC7	163479
ENSG00000143110	1.83222	0.143898	0.262354	0.54849	0.583356	NA	C1orf162	128346
ENSG00000143119	0.655766	-0.0959656	0.170711	-0.562151	0.574013	NA	CD53	963
ENSG00000143125	0	NA	NA	NA	NA	NA	PROK1	84432
ENSG00000143167	0.170084	0.0268906	0.112166	0.239739	0.810533	NA	GPA33	10223
ENSG00000143171	0	NA	NA	NA	NA	NA	RXRG	6258
ENSG00000143184	2.18337	0.0390312	0.250773	0.155644	0.876314	NA	XCL1	6375
ENSG00000143185	0	NA	NA	NA	NA	NA	XCL2	6846
ENSG00000143194	0.338245	0.00058963	0.12745	0.00462637	0.996309	NA	MAEL	84944
ENSG00000143199	1.82912	0.157094	0.271997	0.577558	0.563562	NA	ADCY10	55811
ENSG00000143217	1.31518	-0.0928806	0.23304	-0.398561	0.690216	NA	NECTIN4	81607
ENSG00000143257	0.329044	0.000578589	0.126295	0.00458125	0.996345	NA	NR1I3	9970
ENSG00000143278	0.165526	0.0268906	0.112166	0.239739	0.810533	NA	F13B	2165
ENSG00000143297	0	NA	NA	NA	NA	NA	FCRL5	83416
ENSG00000143318	2.15875	-0.578185	0.261516	-2.2109	0.0270428	NA	CASQ1	844
ENSG00000143340	0	NA	NA	NA	NA	NA	FAM163A	148753
ENSG00000143365	0.664968	-0.109963	0.182637	-0.602088	0.547116	NA	RORC	6097
ENSG00000143375	2.82465	-0.437078	0.285526	-1.53078	0.125824	NA	CGN	57530
ENSG00000143412	0.984473	0.00169938	0.17803	0.00954547	0.992384	NA	ANXA9	8416
ENSG00000143416	3.15347	-0.126856	0.309182	-0.410295	0.681589	NA	SELENBP1	8991
ENSG00000143473	1.50409	-0.128357	0.23532	-0.545458	0.585438	NA	KCNH1	3756
ENSG00000143520	0	NA	NA	NA	NA	NA	FLG2	388698
ENSG00000143536	0	NA	NA	NA	NA	NA	CRNN	49860
ENSG00000143546	0	NA	NA	NA	NA	NA	S100A8	6279
ENSG00000143552	0.168161	-0.025985	0.112166	-0.231665	0.816798	NA	NUP210L	91181
ENSG00000143556	0	NA	NA	NA	NA	NA	S100A7	6278
ENSG00000143595	0.165526	0.0268906	0.112166	0.239739	0.810533	NA	AQP10	89872
ENSG00000143627	0.162632	-0.025985	0.112166	-0.231665	0.816798	NA	PKLR	5313
ENSG00000143631	0.164953	0.0268906	0.112166	0.239739	0.810533	NA	FLG	2312
ENSG00000143632	0.50426	0.0448039	0.142536	0.314335	0.753267	NA	ACTA1	58
ENSG00000143768	0	NA	NA	NA	NA	NA	LEFTY2	7044
ENSG00000143839	1.48724	-0.113833	0.220935	-0.515236	0.606388	NA	REN	5972
ENSG00000143851	0	NA	NA	NA	NA	NA	PTPN7	5778
ENSG00000143858	0.833593	-0.0423599	0.18435	-0.22978	0.818263	NA	SYT2	127833
ENSG00000143869	0	NA	NA	NA	NA	NA	GDF7	151449
ENSG00000143882	3.29526	-0.336165	0.310459	-1.0828	0.278896	NA	ATP6V1C2	245973
ENSG00000143891	0.165526	0.0268906	0.112166	0.239739	0.810533	NA	GALM	130589
ENSG00000143921	0	NA	NA	NA	NA	NA	ABCG8	64241
ENSG00000143954	0	NA	NA	NA	NA	NA	REG3G	130120
ENSG00000144010	0	NA	NA	NA	NA	NA	NA	NA
ENSG00000144015	0	NA	NA	NA	NA	NA	TRIM43	129868
ENSG00000144031	0	NA	NA	NA	NA	NA	ANKRD53	79998
ENSG00000144035	0	NA	NA	NA	NA	NA	NAT8	9027
ENSG00000144045	0.832815	0.0588163	0.205735	0.285883	0.774967	NA	DQX1	165545
ENSG00000144119	0	NA	NA	NA	NA	NA	C1QL2	165257
ENSG00000144130	0.164091	-0.025985	0.112166	-0.231665	0.816798	NA	NT5DC4	284958
ENSG00000144158	3.49065	-0.118204	0.311214	-0.379815	0.704083	NA	NA	NA
ENSG00000144188	0	NA	NA	NA	NA	NA	NA	NA
ENSG00000144214	2.48642	-0.0332907	0.277996	-0.119752	0.904679	NA	LYG1	129530
ENSG00000144227	0.164091	-0.025985	0.112166	-0.231665	0.816798	NA	NXPH2	11249
ENSG00000144229	0.826798	0.0520872	0.195559	0.26635	0.789969	NA	THSD7B	80731
ENSG00000144230	0	NA	NA	NA	NA	NA	GPR17	2840
ENSG00000144278	0.170084	0.0268906	0.112166	0.239739	0.810533	NA	GALNT13	114805
ENSG00000144290	0.830892	-0.0519576	0.195739	-0.265444	0.790668	NA	SLC4A10	57282
ENSG00000144406	0.658378	-0.0964666	0.170901	-0.564459	0.572442	NA	UNC80	285175
ENSG00000144407	0	NA	NA	NA	NA	NA	PTH2R	5746
ENSG00000144410	0.829897	0.205164	0.172088	1.19221	0.23318	NA	CPO	130749
ENSG00000144452	3.9569	-0.628146	0.314987	-1.9942	0.0461307	NA	ABCA12	26154
ENSG00000144460	0.165526	0.0268906	0.112166	0.239739	0.810533	NA	NYAP2	57624
ENSG00000144488	0.338245	0.00058963	0.12745	0.00462637	0.996309	NA	ESPNL	339768
ENSG00000144550	0.329616	0.00057928	0.126368	0.00458409	0.996342	NA	CPNE9	151835
ENSG00000144596	0.99722	-0.209656	0.211974	-0.989068	0.32263	NA	GRIP2	80852
ENSG00000144619	0	NA	NA	NA	NA	NA	CNTN4	152330
ENSG00000144644	0.330793	-0.0670473	0.126349	-0.53065	0.595662	NA	GADL1	339896
ENSG00000144648	2.17772	0.125015	0.26197	0.477212	0.633211	NA	ACKR2	1238
ENSG00000144668	1.98872	0.190004	0.26902	0.706281	0.480013	NA	ITGA9	3680
ENSG00000144671	2.32389	0.0970914	0.286068	0.3394	0.734308	NA	SLC22A14	9389
ENSG00000144771	1.8284	-0.134626	0.258266	-0.521267	0.602181	NA	LRTM1	57408
ENSG00000144785	0	NA	NA	NA	NA	NA	NA	NA
ENSG00000144792	0	NA	NA	NA	NA	NA	ZNF660	285349
ENSG00000144820	0.333687	0.000584179	0.126881	0.00460414	0.996326	NA	ADGRG7	84873
ENSG00000144834	0.330793	-0.0670473	0.126349	-0.53065	0.595662	NA	TAGLN3	29114
ENSG00000144837	0.668574	-0.171328	0.159058	-1.07714	0.281416	NA	PLA1A	51365
ENSG00000144847	0.993524	-0.110414	0.218356	-0.50566	0.613095	NA	IGSF11	152404
ENSG00000144852	0.65488	-0.0955733	0.170657	-0.56003	0.575459	NA	NR1I2	8856
ENSG00000144868	0.667862	0.00115534	0.18187	0.00635258	0.994931	NA	TMEM108	66000
ENSG00000144908	1.48773	-0.288105	0.225169	-1.2795	0.20072	NA	ALDH1L1	10840
ENSG00000144962	1.3259	0.37087	0.221229	1.67641	0.0936575	NA	SPATA16	83893
ENSG00000145002	2.32346	-0.289083	0.289261	-0.999382	0.31761	NA	FAM86B2	653333
ENSG00000145020	3.50146	-0.035987	0.309504	-0.116273	0.907436	NA	AMT	275
ENSG00000145063	0.493425	-0.127513	0.142693	-0.893623	0.371524	NA	FLJ33534	285150
ENSG00000145075	0	NA	NA	NA	NA	NA	CCDC39	339829
ENSG00000145087	0.670497	-0.0968404	0.171868	-0.563457	0.573124	NA	STXBP5L	9515
ENSG00000145103	1.31359	-0.198002	0.19468	-1.01706	0.309123	NA	ILDR1	286676
ENSG00000145113	3.1259	0.0404418	0.291335	0.138815	0.889596	NA	MUC4	4585
ENSG00000145192	0.506407	-0.0435159	0.142747	-0.304845	0.760484	NA	AHSG	197
ENSG00000145198	3.51093	0.286638	0.310384	0.923495	0.355749	NA	VWA5B2	90113
ENSG00000145217	4.00407	0.466544	0.316179	1.47557	0.140059	NA	SLC26A1	10861
ENSG00000145244	0.991094	-0.0949319	0.206258	-0.460258	0.645331	NA	CORIN	10699
ENSG00000145248	0.165526	0.0268906	0.112166	0.239739	0.810533	NA	SLC10A4	201780
ENSG00000145283	0.170084	0.0268906	0.112166	0.239739	0.810533	NA	SLC10A6	345274
ENSG00000145287	0.828148	0.16363	0.197838	0.827093	0.408184	NA	PLAC8	51316
ENSG00000145309	0	NA	NA	NA	NA	NA	CABS1	85438
ENSG00000145321	0	NA	NA	NA	NA	NA	GC	2638
ENSG00000145335	2.34508	0.278353	0.282634	0.984854	0.324696	NA	SNCA	6622
ENSG00000145358	0	NA	NA	NA	NA	NA	DDIT4L	115265
ENSG00000145384	0	NA	NA	NA	NA	NA	FABP2	2169
ENSG00000145428	0	NA	NA	NA	NA	NA	RNF175	285533
ENSG00000145451	0.328158	0.000577517	0.126182	0.00457685	0.996348	NA	GLRA3	8001
ENSG00000145626	0.164091	-0.025985	0.112166	-0.231665	0.816798	NA	UGT3A1	133688
ENSG00000145642	0	NA	NA	NA	NA	NA	FAM159B	100132916
ENSG00000145649	0	NA	NA	NA	NA	NA	GZMA	3001
ENSG00000145681	1.99909	0.260946	0.259726	1.0047	0.315043	NA	HAPLN1	1404
ENSG00000145692	0	NA	NA	NA	NA	NA	BHMT	635
ENSG00000145700	4.00397	0.0831992	0.321721	0.258607	0.795939	NA	ANKRD31	256006
ENSG00000145703	2.4703	-0.30447	0.284646	-1.06965	0.284778	NA	IQGAP2	10788
ENSG00000145721	0	NA	NA	NA	NA	NA	LIX1	167410
ENSG00000145777	2.81208	0.0499944	0.301108	0.166034	0.86813	NA	TSLP	85480
ENSG00000145808	0	NA	NA	NA	NA	NA	ADAMTS19	171019
ENSG00000145824	0.827135	-0.252052	0.188913	-1.33423	0.18213	NA	CXCL14	9547
ENSG00000145826	0	NA	NA	NA	NA	NA	LECT2	3950
ENSG00000145832	0	NA	NA	NA	NA	NA	SLC25A48	153328
ENSG00000145835	0	NA	NA	NA	NA	NA	NA	NA
ENSG00000145839	0	NA	NA	NA	NA	NA	IL9	3578
ENSG00000145850	0	NA	NA	NA	NA	NA	TIMD4	91937
ENSG00000145863	0	NA	NA	NA	NA	NA	GABRA6	2559
ENSG00000145864	0	NA	NA	NA	NA	NA	GABRB2	2561
ENSG00000145879	0	NA	NA	NA	NA	NA	SPINK7	84651
ENSG00000145888	0.162632	-0.025985	0.112166	-0.231665	0.816798	NA	GLRA1	2741
ENSG00000145920	0	NA	NA	NA	NA	NA	CPLX2	10814
ENSG00000145936	1.00514	0.00350432	0.205604	0.0170441	0.986401	NA	KCNMB1	3779
ENSG00000145945	0	NA	NA	NA	NA	NA	FAM50B	26240
ENSG00000145975	0	NA	NA	NA	NA	NA	FAM217A	222826
ENSG00000146005	0.819857	-0.136998	0.184071	-0.744264	0.456717	NA	PSD2	84249
ENSG00000146013	0.49457	0.0513649	0.153996	0.333547	0.738721	NA	GFRA3	2676
ENSG00000146021	0.170084	0.0268906	0.112166	0.239739	0.810533	NA	KLHL3	26249
ENSG00000146038	1.65911	0.181806	0.24583	0.739559	0.459567	NA	DCDC2	51473
ENSG00000146039	0	NA	NA	NA	NA	NA	SLC17A4	10050
ENSG00000146047	0	NA	NA	NA	NA	NA	HIST1H2BA	255626
ENSG00000146049	0	NA	NA	NA	NA	NA	KAAG1	353219
ENSG00000146070	0.165526	0.0268906	0.112166	0.239739	0.810533	NA	PLA2G7	7941
ENSG00000146090	1.50913	-0.123698	0.229935	-0.53797	0.590597	NA	RASGEF1C	255426
ENSG00000146122	2.31877	0.093934	0.283959	0.330802	0.740794	NA	DAAM2	23500
ENSG00000146147	0	NA	NA	NA	NA	NA	MLIP	90523
ENSG00000146151	0	NA	NA	NA	NA	NA	HMGCLL1	54511
ENSG00000146166	2.30544	-0.340643	0.275041	-1.23851	0.215525	NA	LGSN	51557
ENSG00000146192	0	NA	NA	NA	NA	NA	FGD2	221472
ENSG00000146215	4.15714	-0.113199	0.325561	-0.347704	0.728063	NA	CRIP3	401262
ENSG00000146216	0.168161	-0.025985	0.112166	-0.231665	0.816798	NA	TTBK1	84630
ENSG00000146221	0.332716	0.000583014	0.126759	0.00459938	0.99633	NA	TCTE1	202500
ENSG00000146250	1.49911	0.152758	0.247438	0.617358	0.536999	NA	PRSS35	167681
ENSG00000146276	0.496577	0.104353	0.128637	0.811225	0.417237	NA	GABRR1	2569
ENSG00000146285	0	NA	NA	NA	NA	NA	SCML4	256380
ENSG00000146352	0	NA	NA	NA	NA	NA	CLVS2	134829
ENSG00000146360	0	NA	NA	NA	NA	NA	GPR6	2830
ENSG00000146374	2.98754	-0.330797	0.298767	-1.10721	0.268205	NA	RSPO3	84870
ENSG00000146378	0	NA	NA	NA	NA	NA	TAAR2	9287
ENSG00000146383	0	NA	NA	NA	NA	NA	TAAR6	319100
ENSG00000146385	0	NA	NA	NA	NA	NA	TAAR8	83551
ENSG00000146399	0.165526	0.0268906	0.112166	0.239739	0.810533	NA	TAAR1	134864
ENSG00000146453	0.162632	-0.025985	0.112166	-0.231665	0.816798	NA	PNLDC1	154197
ENSG00000146469	0.170084	0.0268906	0.112166	0.239739	0.810533	NA	VIP	7432
ENSG00000146521	0	NA	NA	NA	NA	NA	LINC01558	26238
ENSG00000146618	0	NA	NA	NA	NA	NA	FERD3L	222894
ENSG00000146722	0	NA	NA	NA	NA	NA	LOC541473	541473
ENSG00000146755	0	NA	NA	NA	NA	NA	TRIM50	135892
ENSG00000146809	0	NA	NA	NA	NA	NA	ASB15	142685
ENSG00000146839	0	NA	NA	NA	NA	NA	ZAN	7455
ENSG00000146857	0	NA	NA	NA	NA	NA	STRA8	346673
ENSG00000146858	0	NA	NA	NA	NA	NA	ZC3HAV1L	92092
ENSG00000146904	0	NA	NA	NA	NA	NA	EPHA1	2041
ENSG00000146910	0	NA	NA	NA	NA	NA	CNPY1	285888
ENSG00000146926	0	NA	NA	NA	NA	NA	ASB10	136371
ENSG00000146938	2.16613	-0.0404303	0.276934	-0.145992	0.883927	NA	NLGN4X	57502
ENSG00000146955	0	NA	NA	NA	NA	NA	RAB19	401409
ENSG00000147003	3.31583	0.173182	0.310677	0.557433	0.577232	NA	TMEM27	57393
ENSG00000147036	0.498068	0.0432951	0.142063	0.304759	0.760549	NA	LANCL3	347404
ENSG00000147041	1.3373	-0.0967238	0.233631	-0.414002	0.678872	NA	SYTL5	94122
ENSG00000147059	0	NA	NA	NA	NA	NA	SPIN2A	54466
ENSG00000147081	0	NA	NA	NA	NA	NA	AKAP4	8852
ENSG00000147113	0	NA	NA	NA	NA	NA	CXorf36	79742
ENSG00000147117	1.66021	0.00145658	0.252035	0.00577929	0.995389	NA	ZNF157	7712
ENSG00000147127	0	NA	NA	NA	NA	NA	RAB41	347517
ENSG00000147138	0	NA	NA	NA	NA	NA	GPR174	84636
ENSG00000147144	0	NA	NA	NA	NA	NA	CCDC120	90060
ENSG00000147145	3.81403	-0.107061	0.316458	-0.338311	0.735129	NA	LPAR4	2846
ENSG00000147155	2.97851	-0.172122	0.306613	-0.561366	0.574548	NA	EBP	10682
ENSG00000147160	0.495142	0.0432706	0.141811	0.305129	0.760268	NA	AWAT2	158835
ENSG00000147166	0.823331	-0.044399	0.183806	-0.241554	0.809126	NA	ITGB1BP2	26548
ENSG00000147180	0	NA	NA	NA	NA	NA	ZNF711	7552
ENSG00000147183	0	NA	NA	NA	NA	NA	CPXCR1	53336
ENSG00000147206	1.97097	-0.236268	0.252605	-0.935326	0.34962	NA	NXF3	56000
ENSG00000147223	0	NA	NA	NA	NA	NA	RIPPLY1	92129
ENSG00000147246	0.162632	-0.025985	0.112166	-0.231665	0.816798	NA	HTR2C	3358
ENSG00000147255	1.98433	-0.0960411	0.276741	-0.347043	0.728559	NA	IGSF1	3547
ENSG00000147256	0	NA	NA	NA	NA	NA	ARHGAP36	158763
ENSG00000147257	0	NA	NA	NA	NA	NA	GPC3	2719
ENSG00000147262	0	NA	NA	NA	NA	NA	GPR119	139760
ENSG00000147378	0.664504	-0.174038	0.160212	-1.0863	0.277347	NA	FATE1	89885
ENSG00000147381	0	NA	NA	NA	NA	NA	MAGEA4	4103
ENSG00000147432	0	NA	NA	NA	NA	NA	CHRNB3	1142
ENSG00000147434	1.49442	-0.253076	0.248015	-1.02041	0.307535	NA	CHRNA6	8973
ENSG00000147437	4.15512	0.283465	0.324148	0.874493	0.38185	NA	GNRH1	2796
ENSG00000147443	0	NA	NA	NA	NA	NA	DOK2	9046
ENSG00000147465	1.15848	-0.052049	0.228387	-0.227898	0.819725	NA	STAR	6770
ENSG00000147481	4.15095	0.384824	0.311129	1.23687	0.216137	NA	SNTG1	54212
ENSG00000147485	3.32979	0.673151	0.300636	2.23909	0.0251499	NA	PXDNL	137902
ENSG00000147488	3.95405	-0.133494	0.310997	-0.429244	0.667746	NA	ST18	9705
ENSG00000147571	0.820123	0.0386676	0.168841	0.229018	0.818855	NA	CRH	1392
ENSG00000147576	3.79319	-0.113038	0.318696	-0.354689	0.722823	NA	ADHFE1	137872
ENSG00000147588	0	NA	NA	NA	NA	NA	PMP2	5375
ENSG00000147596	0	NA	NA	NA	NA	NA	PRDM14	63978
ENSG00000147606	0.997768	0.112014	0.218597	0.512424	0.608354	NA	SLC26A7	115111
ENSG00000147613	0	NA	NA	NA	NA	NA	PSKH2	85481
ENSG00000147614	1.31265	-0.0759684	0.21259	-0.357347	0.720832	NA	ATP6V0D2	245972
ENSG00000147642	0.327585	0.000576824	0.126109	0.00457401	0.99635	NA	SYBU	55638
ENSG00000147647	0.490217	-0.0410281	0.141452	-0.290049	0.771779	NA	DPYS	1807
ENSG00000147655	3.16003	-0.189755	0.298005	-0.636752	0.524287	NA	RSPO2	340419
ENSG00000147689	1.32186	0.105459	0.239174	0.440929	0.659264	NA	FAM83A	84985
ENSG00000147697	2.65554	-0.335476	0.28675	-1.16993	0.242031	NA	GSDMC	56169
ENSG00000147724	0	NA	NA	NA	NA	NA	FAM135B	51059
ENSG00000147753	0	NA	NA	NA	NA	NA	TTTY7	246122
ENSG00000147761	0	NA	NA	NA	NA	NA	TTTY7B	100101120
ENSG00000147869	0	NA	NA	NA	NA	NA	CER1	9350
ENSG00000147873	0	NA	NA	NA	NA	NA	IFNA5	3442
ENSG00000147885	0	NA	NA	NA	NA	NA	IFNA16	3449
ENSG00000147896	0	NA	NA	NA	NA	NA	IFNK	56832
ENSG00000148053	0.164091	-0.025985	0.112166	-0.231665	0.816798	NA	NTRK2	4915
ENSG00000148123	0	NA	NA	NA	NA	NA	PLPPR1	54886
ENSG00000148136	0	NA	NA	NA	NA	NA	OR13C4	138804
ENSG00000148156	0.165526	0.0268906	0.112166	0.239739	0.810533	NA	ACTL7B	10880
ENSG00000148204	0.168161	-0.025985	0.112166	-0.231665	0.816798	NA	CRB2	286204
ENSG00000148215	0	NA	NA	NA	NA	NA	OR5C1	392391
ENSG00000148288	1.80665	-0.0382473	0.248737	-0.153766	0.877794	NA	GBGT1	26301
ENSG00000148346	0	NA	NA	NA	NA	NA	LCN2	3934
ENSG00000148377	0.162632	-0.025985	0.112166	-0.231665	0.816798	NA	IDI2	91734
ENSG00000148386	0	NA	NA	NA	NA	NA	LCN9	392399
ENSG00000148408	1.15383	-0.254284	0.222225	-1.14426	0.252515	NA	CACNA1B	774
ENSG00000148513	0.336322	-0.0537599	0.113547	-0.473461	0.635884	NA	ANKRD30A	91074
ENSG00000148541	2.00377	0.198899	0.274886	0.723569	0.46933	NA	FAM13C	220965
ENSG00000148584	0	NA	NA	NA	NA	NA	A1CF	29974
ENSG00000148600	0	NA	NA	NA	NA	NA	CDHR1	92211
ENSG00000148602	0	NA	NA	NA	NA	NA	LRIT1	26103
ENSG00000148604	0	NA	NA	NA	NA	NA	RGR	5995
ENSG00000148677	3.29784	-0.078247	0.309877	-0.25251	0.800647	NA	ANKRD1	27063
ENSG00000148702	0.164091	-0.025985	0.112166	-0.231665	0.816798	NA	HABP2	3026
ENSG00000148704	0.329044	0.000578589	0.126295	0.00458125	0.996345	NA	VAX1	11023
ENSG00000148734	0	NA	NA	NA	NA	NA	NPFFR1	64106
ENSG00000148735	0.99819	-0.182344	0.19851	-0.918562	0.358325	NA	PLEKHS1	79949
ENSG00000148795	0.164953	0.0268906	0.112166	0.239739	0.810533	NA	CYP17A1	1586
ENSG00000148798	0	NA	NA	NA	NA	NA	INA	9118
ENSG00000148826	0	NA	NA	NA	NA	NA	NKX6-2	84504
ENSG00000148935	1.31763	-0.200392	0.235786	-0.849891	0.395386	NA	GAS2	2620
ENSG00000148942	0	NA	NA	NA	NA	NA	SLC5A12	159963
ENSG00000148948	1.49369	0.232513	0.23783	0.977641	0.328252	NA	LRRC4C	57689
ENSG00000148965	0	NA	NA	NA	NA	NA	SAA4	6291
ENSG00000149021	0	NA	NA	NA	NA	NA	SCGB1A1	7356
ENSG00000149043	0	NA	NA	NA	NA	NA	SYT8	90019
ENSG00000149124	1.16803	0.147531	0.218847	0.674128	0.50023	NA	GLYAT	10249
ENSG00000149133	0	NA	NA	NA	NA	NA	OR5F1	338674
ENSG00000149243	0.162632	-0.025985	0.112166	-0.231665	0.816798	NA	KLHL35	283212
ENSG00000149295	0	NA	NA	NA	NA	NA	DRD2	1813
ENSG00000149300	0	NA	NA	NA	NA	NA	C11orf52	91894
ENSG00000149305	0	NA	NA	NA	NA	NA	HTR3B	9177
ENSG00000149328	0	NA	NA	NA	NA	NA	GLB1L2	89944
ENSG00000149418	3.15807	0.0477779	0.305858	0.156209	0.875868	NA	ST14	6768
ENSG00000149435	0	NA	NA	NA	NA	NA	GGTLC1	92086
ENSG00000149443	0	NA	NA	NA	NA	NA	NA	NA
ENSG00000149452	0	NA	NA	NA	NA	NA	SLC22A8	9376
ENSG00000149488	0	NA	NA	NA	NA	NA	TMC2	117532
ENSG00000149507	0	NA	NA	NA	NA	NA	OOSP2	219990
ENSG00000149516	0	NA	NA	NA	NA	NA	MS4A3	932
ENSG00000149534	0	NA	NA	NA	NA	NA	MS4A2	2206
ENSG00000149575	1.97332	-0.44556	0.258921	-1.72083	0.0852808	NA	SCN2B	6327
ENSG00000149609	2.82824	0.140334	0.303005	0.46314	0.643264	NA	C20orf144	128864
ENSG00000149634	0.498266	-0.0418581	0.142112	-0.294544	0.768342	NA	SPATA25	128497
ENSG00000149635	0	NA	NA	NA	NA	NA	OCSTAMP	128506
ENSG00000149651	0	NA	NA	NA	NA	NA	SPINT4	391253
ENSG00000149654	0	NA	NA	NA	NA	NA	CDH22	64405
ENSG00000149656	0	NA	NA	NA	NA	NA	NA	NA
ENSG00000149735	0.165526	0.0268906	0.112166	0.239739	0.810533	NA	GPHA2	170589
ENSG00000149742	0	NA	NA	NA	NA	NA	SLC22A9	114571
ENSG00000149922	2.51086	0.0428836	0.269732	0.158986	0.87368	NA	TBX6	6911
ENSG00000149927	3.81666	-0.0274417	0.307773	-0.0891624	0.928953	NA	DOC2A	8448
ENSG00000149970	2.35285	0.160263	0.267863	0.598303	0.549638	NA	CNKSR2	22866
ENSG00000150045	0	NA	NA	NA	NA	NA	KLRF1	51348
ENSG00000150048	0	NA	NA	NA	NA	NA	CLEC1A	51267
ENSG00000150051	0	NA	NA	NA	NA	NA	MKX	283078
ENSG00000150054	2.84395	0.131505	0.295368	0.445226	0.656156	NA	MPP7	143098
ENSG00000150076	2.47044	-0.0356863	0.277935	-0.128398	0.897834	NA	CCDC7	79741
ENSG00000150175	0	NA	NA	NA	NA	NA	NA	NA
ENSG00000150201	0	NA	NA	NA	NA	NA	FXYD4	53828
ENSG00000150244	0	NA	NA	NA	NA	NA	TRIM48	79097
ENSG00000150261	0	NA	NA	NA	NA	NA	OR8K1	390157
ENSG00000150269	0	NA	NA	NA	NA	NA	OR5M9	390162
ENSG00000150275	0.170084	0.0268906	0.112166	0.239739	0.810533	NA	PCDH15	65217
ENSG00000150276	0	NA	NA	NA	NA	NA	NA	NA
ENSG00000150337	0	NA	NA	NA	NA	NA	FCGR1A	2209
ENSG00000150361	0	NA	NA	NA	NA	NA	KLHL1	57626
ENSG00000150394	0.325264	-0.0525217	0.112269	-0.46782	0.639913	NA	CDH8	1006
ENSG00000150471	0	NA	NA	NA	NA	NA	ADGRL3	23284
ENSG00000150526	0.500877	-0.0503312	0.154545	-0.325674	0.744671	NA	MIA2	117153
ENSG00000150556	2.65507	0.0857792	0.283471	0.302603	0.762192	NA	LYPD6B	130576
ENSG00000150637	4.1327	0.116292	0.320998	0.362281	0.717142	NA	CD226	10666
ENSG00000150656	0	NA	NA	NA	NA	NA	CNDP1	84735
ENSG00000150676	0.327585	0.000576824	0.126109	0.00457401	0.99635	NA	CCDC83	220047
ENSG00000150732	0	NA	NA	NA	NA	NA	NA	NA
ENSG00000150750	0	NA	NA	NA	NA	NA	C11orf53	341032
ENSG00000150782	1.82906	-0.130059	0.253684	-0.512682	0.608174	NA	IL18	3606
ENSG00000150783	0.503771	0.0524547	0.154689	0.339098	0.734536	NA	TEX12	56158
ENSG00000150893	0	NA	NA	NA	NA	NA	FREM2	341640
ENSG00000151005	0	NA	NA	NA	NA	NA	TKTL2	84076
ENSG00000151006	2.81863	-0.310261	0.300148	-1.03369	0.301279	NA	PRSS53	339105
ENSG00000151023	2.80268	-0.0373187	0.294074	-0.126903	0.899017	NA	ENKUR	219670
ENSG00000151033	0	NA	NA	NA	NA	NA	LYZL2	119180
ENSG00000151062	0	NA	NA	NA	NA	NA	CACNA2D4	93589
ENSG00000151079	0	NA	NA	NA	NA	NA	KCNA6	3742
ENSG00000151164	2.98908	-0.175099	0.306618	-0.571064	0.567956	NA	RAD9B	144715
ENSG00000151229	0.330793	-0.0670473	0.126349	-0.53065	0.595662	NA	SLC2A13	114134
ENSG00000151303	0.170084	0.0268906	0.112166	0.239739	0.810533	NA	NA	NA
ENSG00000151360	0	NA	NA	NA	NA	NA	ALLC	55821
ENSG00000151365	0.168161	-0.025985	0.112166	-0.231665	0.816798	NA	THRSP	7069
ENSG00000151379	0	NA	NA	NA	NA	NA	MSGN1	343930
ENSG00000151475	0	NA	NA	NA	NA	NA	SLC25A31	83447
ENSG00000151490	0.330479	0.0682199	0.126362	0.539875	0.589283	NA	PTPRO	5800
ENSG00000151572	3.3552	0.138572	0.288805	0.479812	0.631361	NA	ANO4	121601
ENSG00000151577	0.33561	0.0688689	0.12694	0.542532	0.587452	NA	DRD3	1814
ENSG00000151615	0	NA	NA	NA	NA	NA	POU4F2	5458
ENSG00000151631	0.168161	-0.025985	0.112166	-0.231665	0.816798	NA	NA	NA
ENSG00000151650	0	NA	NA	NA	NA	NA	VENTX	27287
ENSG00000151655	0	NA	NA	NA	NA	NA	ITIH2	3698
ENSG00000151704	0.678414	0.0830729	0.158343	0.52464	0.599834	NA	KCNJ1	3758
ENSG00000151715	0	NA	NA	NA	NA	NA	TMEM45B	120224
ENSG00000151778	0	NA	NA	NA	NA	NA	SERP2	387923
ENSG00000151834	0	NA	NA	NA	NA	NA	GABRA2	2555
ENSG00000151838	0	NA	NA	NA	NA	NA	CCDC175	729665
ENSG00000151892	0	NA	NA	NA	NA	NA	GFRA1	2674
ENSG00000151948	0.168161	-0.025985	0.112166	-0.231665	0.816798	NA	GLT1D1	144423
ENSG00000151952	0.329907	0.0539903	0.11284	0.478466	0.632318	NA	TMEM132D	121256
ENSG00000151962	0	NA	NA	NA	NA	NA	RBM46	166863
ENSG00000151963	0.328181	-0.0528454	0.112604	-0.469301	0.638855	NA	NA	NA
ENSG00000151967	3.64123	-0.0716324	0.311858	-0.229696	0.818328	NA	SCHIP1	29970
ENSG00000152034	0.170084	0.0268906	0.112166	0.239739	0.810533	NA	MCHR2	84539
ENSG00000152086	0.985697	-0.293082	0.20135	-1.45558	0.145508	NA	TUBA3E	112714
ENSG00000152092	2.97526	-0.444305	0.30315	-1.46563	0.142749	NA	ASTN1	460
ENSG00000152093	0	NA	NA	NA	NA	NA	CFC1B	653275
ENSG00000152128	1.16078	-0.0287902	0.186214	-0.154608	0.87713	NA	TMEM163	81615
ENSG00000152154	0.330793	-0.0670473	0.126349	-0.53065	0.595662	NA	TMEM178A	130733
ENSG00000152192	0.168161	-0.025985	0.112166	-0.231665	0.816798	NA	POU4F1	5457
ENSG00000152207	0.162632	-0.025985	0.112166	-0.231665	0.816798	NA	CYSLTR2	57105
ENSG00000152208	1.47993	0.0462165	0.235813	0.195988	0.844619	NA	GRID2	2895
ENSG00000152213	0	NA	NA	NA	NA	NA	ARL11	115761
ENSG00000152214	0.666891	0.00298433	0.170528	0.0175005	0.986037	NA	RIT2	6014
ENSG00000152254	0	NA	NA	NA	NA	NA	G6PC2	57818
ENSG00000152266	0	NA	NA	NA	NA	NA	PTH	5741
ENSG00000152270	0	NA	NA	NA	NA	NA	PDE3B	5140
ENSG00000152292	1.67065	0.210554	0.261452	0.805326	0.420632	NA	SH2D6	284948
ENSG00000152430	0	NA	NA	NA	NA	NA	BOLL	66037
ENSG00000152463	1.81275	-0.0422131	0.256829	-0.164363	0.869446	NA	OLAH	55301
ENSG00000152467	0	NA	NA	NA	NA	NA	ZSCAN1	284312
ENSG00000152583	0.492272	-0.102351	0.128309	-0.797696	0.425047	NA	SPARCL1	8404
ENSG00000152591	0	NA	NA	NA	NA	NA	DSPP	1834
ENSG00000152592	0.162632	-0.025985	0.112166	-0.231665	0.816798	NA	DMP1	1758
ENSG00000152595	0	NA	NA	NA	NA	NA	MEPE	56955
ENSG00000152611	0.326722	-0.0665371	0.125885	-0.528554	0.597115	NA	CAPSL	133690
ENSG00000152670	0	NA	NA	NA	NA	NA	DDX4	54514
ENSG00000152672	0.164091	-0.025985	0.112166	-0.231665	0.816798	NA	CLEC4F	165530
ENSG00000152705	3.82851	0.462087	0.319486	1.44635	0.14808	NA	CATSPER3	347732
ENSG00000152760	0	NA	NA	NA	NA	NA	TCTEX1D1	200132
ENSG00000152766	0.827998	-0.161328	0.197731	-0.815897	0.414559	NA	ANKRD22	118932
ENSG00000152804	0	NA	NA	NA	NA	NA	HHEX	3087
ENSG00000152822	1.51037	0.0456347	0.23267	0.196135	0.844504	NA	GRM1	2911
ENSG00000152910	0.332252	-0.0672288	0.126514	-0.531394	0.595146	NA	CNTNAP4	85445
ENSG00000152932	0	NA	NA	NA	NA	NA	RAB3C	115827
ENSG00000152939	1.33088	0.100744	0.236979	0.425117	0.670751	NA	MARVELD2	153562
ENSG00000152954	0	NA	NA	NA	NA	NA	NRSN1	140767
ENSG00000152969	0	NA	NA	NA	NA	NA	JAKMIP1	152789
ENSG00000153002	3.6783	0.179386	0.28306	0.633738	0.526252	NA	CPB1	1360
ENSG00000153060	0	NA	NA	NA	NA	NA	TEKT5	146279
ENSG00000153086	0.170084	0.0268906	0.112166	0.239739	0.810533	NA	ACMSD	130013
ENSG00000153093	0	NA	NA	NA	NA	NA	ACOXL	55289
ENSG00000153157	0.501136	0.130906	0.143315	0.913415	0.361024	NA	SYCP2L	221711
ENSG00000153266	0	NA	NA	NA	NA	NA	FEZF2	55079
ENSG00000153291	3.64805	0.336981	0.316942	1.06323	0.287679	NA	SLC25A27	9481
ENSG00000153303	0	NA	NA	NA	NA	NA	FRMD1	79981
ENSG00000153347	0.168161	-0.025985	0.112166	-0.231665	0.816798	NA	FAM81B	153643
ENSG00000153446	1.33074	0.311092	0.235229	1.32251	0.185998	NA	C16orf89	146556
ENSG00000153498	0.168161	-0.025985	0.112166	-0.231665	0.816798	NA	SPACA7	122258
ENSG00000153563	0	NA	NA	NA	NA	NA	CD8A	925
ENSG00000153707	0.657201	0.00124619	0.181156	0.00687908	0.994511	NA	PTPRD	5789
ENSG00000153779	0	NA	NA	NA	NA	NA	TGIF2LX	90316
ENSG00000153789	0.164091	-0.025985	0.112166	-0.231665	0.816798	NA	FAM92B	339145
ENSG00000153802	0	NA	NA	NA	NA	NA	TMPRSS11D	9407
ENSG00000153820	1.98868	-0.182084	0.268848	-0.677274	0.498232	NA	SPHKAP	80309
ENSG00000153822	0	NA	NA	NA	NA	NA	KCNJ16	3773
ENSG00000153885	0.670962	0.00218262	0.170806	0.0127784	0.989805	NA	KCTD15	79047
ENSG00000153902	1.16827	-0.142628	0.218723	-0.652092	0.514342	NA	LGI4	163175
ENSG00000153956	2.80442	0.0465781	0.29758	0.156523	0.875621	NA	CACNA2D1	781
ENSG00000154007	0	NA	NA	NA	NA	NA	ASB17	127247
ENSG00000154016	3.45987	-0.612039	0.30602	-2	0.0455005	NA	GRAP	10750
ENSG00000154025	0.162632	-0.025985	0.112166	-0.231665	0.816798	NA	SLC5A10	125206
ENSG00000154080	1.82224	0.0529133	0.270795	0.1954	0.84508	NA	CHST9	83539
ENSG00000154099	0.994584	-0.108483	0.218392	-0.496736	0.619375	NA	DNAAF1	123872
ENSG00000154118	0.170084	0.0268906	0.112166	0.239739	0.810533	NA	JPH3	57338
ENSG00000154143	0	NA	NA	NA	NA	NA	PANX3	116337
ENSG00000154165	0.66176	0.00219729	0.181463	0.0121087	0.990339	NA	GPR15	2838
ENSG00000154198	0	NA	NA	NA	NA	NA	CYP4Z2P	163720
ENSG00000154227	0	NA	NA	NA	NA	NA	CERS3	204219
ENSG00000154252	0.657774	0.00119738	0.169899	0.00704762	0.994377	NA	GAL3ST2	64090
ENSG00000154258	3.48035	-0.029981	0.296173	-0.101228	0.91937	NA	ABCA9	10350
ENSG00000154269	1.32335	-0.20664	0.239415	-0.863105	0.38808	NA	ENPP3	5169
ENSG00000154274	0	NA	NA	NA	NA	NA	C4orf19	55286
ENSG00000154277	0.164091	-0.025985	0.112166	-0.231665	0.816798	NA	UCHL1	7345
ENSG00000154316	0.663593	0.0970818	0.171442	0.566267	0.571212	NA	TDH	157739
ENSG00000154342	0.168161	-0.025985	0.112166	-0.231665	0.816798	NA	WNT3A	89780
ENSG00000154415	0	NA	NA	NA	NA	NA	PPP1R3A	5506
ENSG00000154438	0	NA	NA	NA	NA	NA	ASZ1	136991
ENSG00000154478	0	NA	NA	NA	NA	NA	GPR26	2849
ENSG00000154485	0.165526	0.0268906	0.112166	0.239739	0.810533	NA	MMP21	118856
ENSG00000154545	0	NA	NA	NA	NA	NA	MAGED4	728239
ENSG00000154548	0	NA	NA	NA	NA	NA	SRSF12	135295
ENSG00000154611	0	NA	NA	NA	NA	NA	PSMA8	143471
ENSG00000154620	0	NA	NA	NA	NA	NA	TMSB4Y	9087
ENSG00000154654	0	NA	NA	NA	NA	NA	NCAM2	4685
ENSG00000154655	2.15954	-0.0442425	0.284216	-0.155665	0.876297	NA	L3MBTL4	91133
ENSG00000154760	0.164953	0.0268906	0.112166	0.239739	0.810533	NA	SLFN13	146857
ENSG00000154764	0	NA	NA	NA	NA	NA	WNT7A	7476
ENSG00000154783	0	NA	NA	NA	NA	NA	FGD5	152273
ENSG00000154898	3.98559	0.00441611	0.318395	0.0138699	0.988934	NA	NA	NA
ENSG00000154914	1.82798	-0.0433717	0.260965	-0.166197	0.868002	NA	USP43	124739
ENSG00000154975	0	NA	NA	NA	NA	NA	CA10	56934
ENSG00000155026	0.165526	0.0268906	0.112166	0.239739	0.810533	NA	RSPH10B	222967
ENSG00000155070	0	NA	NA	NA	NA	NA	NA	NA
ENSG00000155087	0.501848	-0.0432764	0.142367	-0.303979	0.761144	NA	ODF1	4956
ENSG00000155249	0	NA	NA	NA	NA	NA	OR4K1	79544
ENSG00000155269	0.162632	-0.025985	0.112166	-0.231665	0.816798	NA	GPR78	27201
ENSG00000155307	0.999982	0.246598	0.186449	1.3226	0.185967	NA	SAMSN1	64092
ENSG00000155428	0.493683	0.0432605	0.141684	0.305331	0.760114	NA	TRIM74	378108
ENSG00000155465	3.65065	-0.23865	0.315423	-0.756602	0.449288	NA	SLC7A7	9056
ENSG00000155511	1.49159	-0.0474005	0.243132	-0.194958	0.845426	NA	GRIA1	2890
ENSG00000155530	1.65743	-0.191107	0.253508	-0.753851	0.450939	NA	LRGUK	136332
ENSG00000155629	0.835311	0.144315	0.186985	0.771803	0.440231	NA	PIK3AP1	118788
ENSG00000155659	1.67754	-0.340191	0.213087	-1.59649	0.11038	NA	VSIG4	11326
ENSG00000155714	0	NA	NA	NA	NA	NA	PDZD9	255762
ENSG00000155719	0.826423	-0.0490006	0.195499	-0.250643	0.80209	NA	OTOA	146183
ENSG00000155754	1.00626	0.298427	0.202577	1.47315	0.140709	NA	ALS2CR11	151254
ENSG00000155761	1.15699	0.0454795	0.212901	0.213618	0.830845	NA	SPAG17	200162
ENSG00000155833	0	NA	NA	NA	NA	NA	CYLC2	1539
ENSG00000155875	0.502336	-0.0506655	0.154656	-0.327601	0.743213	NA	SAXO1	158297
ENSG00000155886	0.497777	-0.0504158	0.154292	-0.326756	0.743852	NA	SLC24A2	25769
ENSG00000155890	0	NA	NA	NA	NA	NA	TRIM42	287015
ENSG00000155897	0.329044	0.000578589	0.126295	0.00458125	0.996345	NA	ADCY8	114
ENSG00000155918	2.31976	-0.190751	0.289498	-0.658902	0.509959	NA	RAET1L	154064
ENSG00000155961	0.332716	0.000583014	0.126759	0.00459938	0.99633	NA	RAB39B	116442
ENSG00000155974	0	NA	NA	NA	NA	NA	GRIP1	23426
ENSG00000156006	0.989743	0.000532898	0.204981	0.00259974	0.997926	NA	NAT2	10
ENSG00000156009	1.16671	-0.0448624	0.218777	-0.20506	0.837525	NA	MAGEA8	4107
ENSG00000156042	3.15645	0.390848	0.305898	1.27771	0.201353	NA	CFAP70	118491
ENSG00000156049	2.00082	0.490993	0.267318	1.83674	0.0662482	NA	GNA14	9630
ENSG00000156076	0.162632	-0.025985	0.112166	-0.231665	0.816798	NA	WIF1	11197
ENSG00000156096	0	NA	NA	NA	NA	NA	UGT2B4	7363
ENSG00000156097	0.498068	0.0432951	0.142063	0.304759	0.760549	NA	GPR61	83873
ENSG00000156127	0.162632	-0.025985	0.112166	-0.231665	0.816798	NA	BATF	10538
ENSG00000156150	0	NA	NA	NA	NA	NA	ALX3	257
ENSG00000156194	0	NA	NA	NA	NA	NA	PPEF2	5470
ENSG00000156206	1.48314	0.11391	0.219799	0.518246	0.604287	NA	CFAP161	161502
ENSG00000156218	0.661586	-0.173488	0.159986	-1.0844	0.278188	NA	ADAMTSL3	57188
ENSG00000156219	0	NA	NA	NA	NA	NA	ART3	419
ENSG00000156222	0	NA	NA	NA	NA	NA	SLC28A1	9154
ENSG00000156234	0	NA	NA	NA	NA	NA	CXCL13	10563
ENSG00000156282	0	NA	NA	NA	NA	NA	CLDN17	26285
ENSG00000156284	0	NA	NA	NA	NA	NA	CLDN8	9073
ENSG00000156298	0.675779	0.173416	0.159709	1.08583	0.277555	NA	TSPAN7	7102
ENSG00000156395	0.340169	0.0551468	0.114008	0.483712	0.62859	NA	SORCS3	22986
ENSG00000156413	0	NA	NA	NA	NA	NA	FUT6	2528
ENSG00000156414	1.3332	0.000599018	0.236145	0.00253666	0.997976	NA	TDRD9	122402
ENSG00000156427	2.65852	-0.250635	0.289245	-0.866514	0.386208	NA	FGF18	8817
ENSG00000156453	3.30789	0.0790899	0.295622	0.267537	0.789056	NA	PCDH1	5097
ENSG00000156486	3.29573	0.130845	0.28329	0.461876	0.64417	NA	KCNS2	3788
ENSG00000156564	0	NA	NA	NA	NA	NA	LRFN2	57497
ENSG00000156574	0	NA	NA	NA	NA	NA	NODAL	4838
ENSG00000156575	0	NA	NA	NA	NA	NA	PRG3	10394
ENSG00000156687	2.15243	0.0487777	0.278514	0.175136	0.860973	NA	UNC5D	137970
ENSG00000156738	0	NA	NA	NA	NA	NA	MS4A1	931
ENSG00000156755	1.82978	0.12997	0.253763	0.51217	0.608532	NA	NA	NA
ENSG00000156885	0	NA	NA	NA	NA	NA	COX6A2	1339
ENSG00000156886	0.499701	0.0522218	0.154366	0.338299	0.735138	NA	ITGAD	3681
ENSG00000156920	0.164091	-0.025985	0.112166	-0.231665	0.816798	NA	ADGRG4	139378
ENSG00000156925	0	NA	NA	NA	NA	NA	ZIC3	7547
ENSG00000156959	0	NA	NA	NA	NA	NA	LHFPL4	375323
ENSG00000156968	0	NA	NA	NA	NA	NA	MPV17L	255027
ENSG00000157005	0	NA	NA	NA	NA	NA	SST	6750
ENSG00000157017	0.50426	0.0448039	0.142536	0.314335	0.753267	NA	GHRL	51738
ENSG00000157021	1.65654	-0.000231904	0.248189	-0.000934384	0.999254	NA	NA	NA
ENSG00000157060	0	NA	NA	NA	NA	NA	SHCBP1L	81626
ENSG00000157087	2.16012	-0.044133	0.28422	-0.155278	0.876602	NA	ATP2B2	491
ENSG00000157093	0	NA	NA	NA	NA	NA	LYZL4	131375
ENSG00000157119	0	NA	NA	NA	NA	NA	KLHL40	131377
ENSG00000157131	0.162632	-0.025985	0.112166	-0.231665	0.816798	NA	C8A	731
ENSG00000157150	0.336322	-0.0537599	0.113547	-0.473461	0.635884	NA	TIMP4	7079
ENSG00000157152	2.15731	-0.132535	0.276079	-0.480063	0.631182	NA	SYN2	6854
ENSG00000157211	0.162632	-0.025985	0.112166	-0.231665	0.816798	NA	CDCP2	200008
ENSG00000157219	0	NA	NA	NA	NA	NA	HTR5A	3361
ENSG00000157303	0	NA	NA	NA	NA	NA	SUSD3	203328
ENSG00000157306	1.48652	0.0502424	0.243062	0.206706	0.83624	NA	NA	NA
ENSG00000157315	0.170084	0.0268906	0.112166	0.239739	0.810533	NA	TMED6	146456
ENSG00000157322	0.340169	0.0551468	0.114008	0.483712	0.62859	NA	CLEC18A	348174
ENSG00000157330	0	NA	NA	NA	NA	NA	C1orf158	93190
ENSG00000157335	0	NA	NA	NA	NA	NA	CLEC18C	283971
ENSG00000157343	1.82736	-0.42196	0.255306	-1.65276	0.0983799	NA	ARMC12	221481
ENSG00000157388	3.31285	0.0834709	0.302322	0.276099	0.782472	NA	CACNA1D	776
ENSG00000157404	0.496005	0.129563	0.142923	0.906525	0.364658	NA	KIT	3815
ENSG00000157423	0.164953	0.0268906	0.112166	0.239739	0.810533	NA	HYDIN	54768
ENSG00000157542	0.998631	0.207295	0.209991	0.987161	0.323563	NA	KCNJ6	3763
ENSG00000157570	1.16536	0.0464935	0.216428	0.214822	0.829906	NA	TSPAN18	90139
ENSG00000157654	0.164953	0.0268906	0.112166	0.239739	0.810533	NA	PALM2-AKAP2	445815
ENSG00000157703	0	NA	NA	NA	NA	NA	SVOPL	136306
ENSG00000157765	0.818398	-0.139846	0.185871	-0.752381	0.451822	NA	SLC34A2	10568
ENSG00000157766	0.336322	-0.0537599	0.113547	-0.473461	0.635884	NA	ACAN	176
ENSG00000157851	0.662158	-0.000121202	0.170202	-0.000712106	0.999432	NA	DPYSL5	56896
ENSG00000157856	0	NA	NA	NA	NA	NA	DRC1	92749
ENSG00000157873	3.14794	-0.302916	0.30897	-0.980407	0.326885	NA	TNFRSF14	8764
ENSG00000157884	0	NA	NA	NA	NA	NA	CIB4	130106
ENSG00000157890	0.829059	-0.159546	0.197892	-0.806228	0.420111	NA	MEGF11	84465
ENSG00000157965	0	NA	NA	NA	NA	NA	NA	NA
ENSG00000157992	2.50376	0.130597	0.283093	0.461322	0.644568	NA	KRTCAP3	200634
ENSG00000157999	2.66656	0.273695	0.293981	0.930996	0.351855	NA	ANKRD61	100310846
ENSG00000158008	0.669297	0.098178	0.171851	0.571298	0.567798	NA	EXTL1	2134
ENSG00000158014	0	NA	NA	NA	NA	NA	SLC30A2	7780
ENSG00000158022	1.15926	-0.14132	0.218403	-0.647063	0.517591	NA	TRIM63	84676
ENSG00000158055	4.13788	-0.482294	0.317124	-1.52083	0.128301	NA	GRHL3	57822
ENSG00000158113	0	NA	NA	NA	NA	NA	LRRC43	254050
ENSG00000158164	2.98545	0.184903	0.307922	0.600486	0.548182	NA	TMSB15A	11013
ENSG00000158220	0	NA	NA	NA	NA	NA	ESYT3	83850
ENSG00000158321	0.164091	-0.025985	0.112166	-0.231665	0.816798	NA	AUTS2	26053
ENSG00000158423	0.985673	-0.204366	0.209174	-0.977013	0.328563	NA	RIBC1	158787
ENSG00000158428	0	NA	NA	NA	NA	NA	CATIP	375307
ENSG00000158473	1.14833	-0.335159	0.212795	-1.57503	0.11525	NA	CD1D	912
ENSG00000158477	0	NA	NA	NA	NA	NA	CD1A	909
ENSG00000158481	0	NA	NA	NA	NA	NA	CD1C	911
ENSG00000158482	0	NA	NA	NA	NA	NA	NA	NA
ENSG00000158485	0	NA	NA	NA	NA	NA	CD1B	910
ENSG00000158488	0	NA	NA	NA	NA	NA	CD1E	913
ENSG00000158497	0	NA	NA	NA	NA	NA	HMHB1	57824
ENSG00000158516	1.64783	-0.196894	0.257167	-0.765627	0.443898	NA	CPA2	1358
ENSG00000158517	0.50426	0.0448039	0.142536	0.314335	0.753267	NA	NCF1	653361
ENSG00000158525	3.33215	0.00365006	0.30959	0.01179	0.990593	NA	CPA5	93979
ENSG00000158553	3.13827	-0.15268	0.277352	-0.550493	0.581982	NA	POM121L2	94026
ENSG00000158571	0.334175	0.000584765	0.126942	0.00460654	0.996325	NA	PFKFB1	5207
ENSG00000158578	0	NA	NA	NA	NA	NA	ALAS2	212
ENSG00000158639	1.99458	-0.082197	0.257264	-0.319504	0.749344	NA	PAGE5	90737
ENSG00000158683	1.66435	0.0979247	0.252847	0.387288	0.698543	NA	PKD1L1	168507
ENSG00000158714	1.48697	-0.352621	0.244021	-1.44504	0.148446	NA	SLAMF8	56833
ENSG00000158731	0	NA	NA	NA	NA	NA	NA	NA
ENSG00000158748	0.999053	-0.0981864	0.206615	-0.475214	0.634635	NA	HTR6	3362
ENSG00000158764	0	NA	NA	NA	NA	NA	ITLN2	142683
ENSG00000158769	0.327585	0.000576824	0.126109	0.00457401	0.99635	NA	F11R	50848
ENSG00000158786	0	NA	NA	NA	NA	NA	PLA2G2F	64600
ENSG00000158815	1.50318	0.293257	0.225969	1.29778	0.194364	NA	FGF17	8822
ENSG00000158816	0	NA	NA	NA	NA	NA	VWA5B1	127731
ENSG00000158865	2.48398	0.328786	0.290712	1.13097	0.258069	NA	SLC5A11	115584
ENSG00000158869	0.330479	0.0682199	0.126362	0.539875	0.589283	NA	FCER1G	2207
ENSG00000158874	0	NA	NA	NA	NA	NA	APOA2	336
ENSG00000158901	0	NA	NA	NA	NA	NA	WFDC8	90199
ENSG00000158955	0.333687	0.000584179	0.126881	0.00460414	0.996326	NA	WNT9B	7484
ENSG00000159166	0.162632	-0.025985	0.112166	-0.231665	0.816798	NA	LAD1	3898
ENSG00000159173	0	NA	NA	NA	NA	NA	TNNI1	7135
ENSG00000159182	0	NA	NA	NA	NA	NA	PRAC1	84366
ENSG00000159184	0	NA	NA	NA	NA	NA	HOXB13	10481
ENSG00000159186	0	NA	NA	NA	NA	NA	NA	NA
ENSG00000159189	0	NA	NA	NA	NA	NA	C1QC	714
ENSG00000159197	0.823323	-0.036649	0.168976	-0.216889	0.828295	NA	KCNE2	9992
ENSG00000159212	0	NA	NA	NA	NA	NA	CLIC6	54102
ENSG00000159247	0	NA	NA	NA	NA	NA	NA	NA
ENSG00000159248	0	NA	NA	NA	NA	NA	GJD2	57369
ENSG00000159251	0.664504	-0.174038	0.160212	-1.0863	0.277347	NA	ACTC1	70
ENSG00000159289	0.330479	0.0682199	0.126362	0.539875	0.589283	NA	GOLGA6A	342096
ENSG00000159307	2.30669	-0.269228	0.282171	-0.95413	0.340018	NA	SCUBE1	80274
ENSG00000159337	0	NA	NA	NA	NA	NA	PLA2G4D	283748
ENSG00000159339	0	NA	NA	NA	NA	NA	PADI4	23569
ENSG00000159387	0.825363	-0.0567391	0.205325	-0.276338	0.782289	NA	IRX6	79190
ENSG00000159398	0.165526	0.0268906	0.112166	0.239739	0.810533	NA	CES5A	221223
ENSG00000159409	0	NA	NA	NA	NA	NA	CELF3	11189
ENSG00000159450	0	NA	NA	NA	NA	NA	TCHH	7062
ENSG00000159455	0	NA	NA	NA	NA	NA	LCE2B	26239
ENSG00000159495	0	NA	NA	NA	NA	NA	TGM7	116179
ENSG00000159496	0.168161	-0.025985	0.112166	-0.231665	0.816798	NA	RGL4	266747
ENSG00000159516	0	NA	NA	NA	NA	NA	SPRR2G	6706
ENSG00000159527	0	NA	NA	NA	NA	NA	PGLYRP3	114771
ENSG00000159556	0	NA	NA	NA	NA	NA	ISL2	64843
ENSG00000159588	1.81674	-0.0474288	0.270692	-0.175213	0.860912	NA	CCDC17	149483
ENSG00000159618	2.32793	-0.278538	0.284667	-0.978471	0.327842	NA	ADGRG5	221188
ENSG00000159625	0.66835	0.00238188	0.157859	0.0150887	0.987961	NA	DRC7	84229
ENSG00000159640	0.497669	0.0520581	0.1542	0.337601	0.735664	NA	ACE	1636
ENSG00000159648	0	NA	NA	NA	NA	NA	TEPP	374739
ENSG00000159650	0	NA	NA	NA	NA	NA	UROC1	131669
ENSG00000159708	1.15728	0.144084	0.218444	0.659591	0.509516	NA	LRRC36	55282
ENSG00000159712	1.83921	0.138711	0.259792	0.533932	0.593389	NA	NA	NA
ENSG00000159723	0.164953	0.0268906	0.112166	0.239739	0.810533	NA	AGRP	181
ENSG00000159761	1.16945	-0.246241	0.219521	-1.12172	0.261982	NA	C16orf86	388284
ENSG00000159763	0.822155	0.0528405	0.195317	0.270536	0.786748	NA	PIP	5304
ENSG00000159860	3.46013	-0.249674	0.300986	-0.829519	0.406811	NA	NA	NA
ENSG00000159871	1.33986	0.300755	0.231795	1.2975	0.194458	NA	LYPD5	284348
ENSG00000159904	1.81682	-0.0440042	0.259523	-0.169558	0.865358	NA	ZNF890P	645700
ENSG00000159915	1.66707	0.200275	0.25764	0.777345	0.436955	NA	ZNF233	353355
ENSG00000159958	3.00227	-0.165532	0.301937	-0.548234	0.583532	NA	TNFRSF13C	115650
ENSG00000159961	0	NA	NA	NA	NA	NA	OR3A3	8392
ENSG00000160013	2.0054	0.19681	0.272909	0.721157	0.470813	NA	PTGIR	5739
ENSG00000160117	1.1665	0.0531488	0.228676	0.23242	0.816212	NA	ANKLE1	126549
ENSG00000160161	3.65347	0.256341	0.318315	0.805306	0.420643	NA	CILP2	148113
ENSG00000160179	2.81536	-0.42105	0.281987	-1.49315	0.135397	NA	ABCG1	9619
ENSG00000160180	0.658064	0.0981345	0.170937	0.574097	0.565902	NA	TFF3	7033
ENSG00000160182	0	NA	NA	NA	NA	NA	TFF1	7031
ENSG00000160185	0.168161	-0.025985	0.112166	-0.231665	0.816798	NA	UBASH3A	53347
ENSG00000160188	1.00408	0.00176499	0.20771	0.00849737	0.99322	NA	RSPH1	89765
ENSG00000160191	1.31907	-0.0986943	0.236606	-0.417126	0.676587	NA	PDE9A	5152
ENSG00000160202	0	NA	NA	NA	NA	NA	CRYAA	1409
ENSG00000160221	3.64193	-0.376315	0.308138	-1.22126	0.221989	NA	C21orf33	8209
ENSG00000160224	0	NA	NA	NA	NA	NA	AIRE	326
ENSG00000160229	0.162632	-0.025985	0.112166	-0.231665	0.816798	NA	NA	NA
ENSG00000160233	0.164091	-0.025985	0.112166	-0.231665	0.816798	NA	LRRC3	81543
ENSG00000160282	3.32415	-0.315283	0.304615	-1.03502	0.30066	NA	FTCD	10841
ENSG00000160307	0	NA	NA	NA	NA	NA	S100B	6285
ENSG00000160321	0	NA	NA	NA	NA	NA	ZNF208	7757
ENSG00000160323	3.16446	-0.335865	0.293007	-1.14627	0.251683	NA	ADAMTS13	11093
ENSG00000160339	0.668574	-0.171328	0.159058	-1.07714	0.281416	NA	FCN2	2220
ENSG00000160349	0	NA	NA	NA	NA	NA	LCN1	3933
ENSG00000160401	0.164091	-0.025985	0.112166	-0.231665	0.816798	NA	CFAP157	286207
ENSG00000160471	0.661272	0.000392992	0.18143	0.00216608	0.998272	NA	COX6B2	125965
ENSG00000160472	0.164953	0.0268906	0.112166	0.239739	0.810533	NA	TMEM190	147744
ENSG00000160505	4.00894	0.285884	0.308803	0.925782	0.354559	NA	NLRP4	147945
ENSG00000160593	0.164953	0.0268906	0.112166	0.239739	0.810533	NA	JAML	120425
ENSG00000160654	0	NA	NA	NA	NA	NA	CD3G	917
ENSG00000160683	0.653445	-0.171963	0.159349	-1.07916	0.280517	NA	CXCR5	643
ENSG00000160716	2.83186	0.492462	0.295242	1.66799	0.0953171	NA	CHRNB2	1141
ENSG00000160791	0.162632	-0.025985	0.112166	-0.231665	0.816798	NA	CCR5	1234
ENSG00000160801	0.338245	0.00058963	0.12745	0.00462637	0.996309	NA	PTH1R	5745
ENSG00000160808	0	NA	NA	NA	NA	NA	MYL3	4634
ENSG00000160838	0.162632	-0.025985	0.112166	-0.231665	0.816798	NA	LRRC71	149499
ENSG00000160856	0	NA	NA	NA	NA	NA	FCRL3	115352
ENSG00000160862	0.661868	-0.0969214	0.171165	-0.566247	0.571226	NA	AZGP1	563
ENSG00000160868	1.00058	0.0029059	0.217521	0.0133591	0.989341	NA	CYP3A4	1576
ENSG00000160870	0	NA	NA	NA	NA	NA	CYP3A7	1551
ENSG00000160882	0	NA	NA	NA	NA	NA	CYP11B1	1584
ENSG00000160883	0.165526	0.0268906	0.112166	0.239739	0.810533	NA	HK3	3101
ENSG00000160951	0	NA	NA	NA	NA	NA	PTGER1	5731
ENSG00000160963	1.66603	-0.0766343	0.239378	-0.32014	0.748862	NA	COL26A1	136227
ENSG00000160973	0.673856	0.0990508	0.172175	0.575292	0.565094	NA	FOXH1	8928
ENSG00000160994	0	NA	NA	NA	NA	NA	CCDC105	126402
ENSG00000161031	0	NA	NA	NA	NA	NA	PGLYRP2	114770
ENSG00000161055	0	NA	NA	NA	NA	NA	SCGB3A1	92304
ENSG00000161082	3.81277	-0.476164	0.307449	-1.54876	0.12144	NA	CELF5	60680
ENSG00000161103	0	NA	NA	NA	NA	NA	NA	NA
ENSG00000161132	0	NA	NA	NA	NA	NA	NA	NA
ENSG00000161133	3.15562	0.226511	0.311467	0.727238	0.46708	NA	NA	NA
ENSG00000161180	3.84214	0.751699	0.306671	2.45116	0.0142398	NA	CCDC116	164592
ENSG00000161267	0.823904	-0.0505929	0.195373	-0.258955	0.79567	NA	BDH1	622
ENSG00000161270	0.326722	-0.0665371	0.125885	-0.528554	0.597115	NA	NPHS1	4868
ENSG00000161298	1.33249	0.211945	0.239816	0.883781	0.376814	NA	ZNF382	84911
ENSG00000161405	0	NA	NA	NA	NA	NA	IKZF3	22806
ENSG00000161509	0	NA	NA	NA	NA	NA	GRIN2C	2905
ENSG00000161594	0.164953	0.0268906	0.112166	0.239739	0.810533	NA	KLHL10	317719
ENSG00000161609	0	NA	NA	NA	NA	NA	CCDC155	147872
ENSG00000161610	0	NA	NA	NA	NA	NA	HCRT	3060
ENSG00000161634	0	NA	NA	NA	NA	NA	DCD	117159
ENSG00000161640	0	NA	NA	NA	NA	NA	SIGLEC11	114132
ENSG00000161643	0	NA	NA	NA	NA	NA	NA	NA
ENSG00000161649	0	NA	NA	NA	NA	NA	CD300LG	146894
ENSG00000161652	0	NA	NA	NA	NA	NA	IZUMO2	126123
ENSG00000161664	0.164953	0.0268906	0.112166	0.239739	0.810533	NA	ASB16	92591
ENSG00000161798	0	NA	NA	NA	NA	NA	AQP5	362
ENSG00000161807	0	NA	NA	NA	NA	NA	OR7G1	125962
ENSG00000161835	0.835451	-0.0509939	0.195972	-0.26021	0.794702	NA	GRASP	160622
ENSG00000161849	0.164091	-0.025985	0.112166	-0.231665	0.816798	NA	KRT84	3890
ENSG00000161850	0.670962	0.00218262	0.170806	0.0127784	0.989805	NA	KRT82	3888
ENSG00000161896	0	NA	NA	NA	NA	NA	IP6K3	117283
ENSG00000161905	0.164091	-0.025985	0.112166	-0.231665	0.816798	NA	ALOX15	246
ENSG00000161911	0	NA	NA	NA	NA	NA	TREML1	340205
ENSG00000161929	0	NA	NA	NA	NA	NA	SCIMP	388325
ENSG00000161939	0	NA	NA	NA	NA	NA	RNASEK-C17orf49	100529209
ENSG00000161940	4.15287	-0.0346898	0.325299	-0.10664	0.915075	NA	BCL6B	255877
ENSG00000161944	0	NA	NA	NA	NA	NA	ASGR2	433
ENSG00000161955	0	NA	NA	NA	NA	NA	TNFSF13	8741
ENSG00000161973	0.995447	0.00203437	0.225725	0.00901258	0.992809	NA	CCDC42	146849
ENSG00000161992	0.165526	0.0268906	0.112166	0.239739	0.810533	NA	PRR35	146325
ENSG00000162004	2.47907	-0.0412757	0.29295	-0.140897	0.887952	NA	CCDC78	124093
ENSG00000162006	1.16009	0.25786	0.222651	1.15814	0.246808	NA	NA	NA
ENSG00000162009	0	NA	NA	NA	NA	NA	SSTR5	6755
ENSG00000162039	0	NA	NA	NA	NA	NA	LINC00254	64735
ENSG00000162040	0	NA	NA	NA	NA	NA	HS3ST6	64711
ENSG00000162068	1.16607	-0.276848	0.196045	-1.41217	0.157901	NA	NTN3	4917
ENSG00000162069	0	NA	NA	NA	NA	NA	CCDC64B	146439
ENSG00000162105	0	NA	NA	NA	NA	NA	SHANK2	22941
ENSG00000162188	0.170084	0.0268906	0.112166	0.239739	0.810533	NA	GNG3	2785
ENSG00000162267	0.340169	0.0551468	0.114008	0.483712	0.62859	NA	ITIH3	3699
ENSG00000162344	0	NA	NA	NA	NA	NA	FGF19	9965
ENSG00000162365	0	NA	NA	NA	NA	NA	CYP4A11	1579
ENSG00000162366	2.8155	-0.212834	0.297352	-0.715763	0.474138	NA	PDZK1IP1	10158
ENSG00000162367	0.988018	-0.204998	0.209269	-0.97959	0.327289	NA	TAL1	6886
ENSG00000162373	0.168161	-0.025985	0.112166	-0.231665	0.816798	NA	BEND5	79656
ENSG00000162374	0	NA	NA	NA	NA	NA	ELAVL4	1996
ENSG00000162391	0	NA	NA	NA	NA	NA	FAM151A	338094
ENSG00000162398	0	NA	NA	NA	NA	NA	LEXM	163747
ENSG00000162399	0.164953	0.0268906	0.112166	0.239739	0.810533	NA	BSND	7809
ENSG00000162438	0.499991	0.130617	0.143234	0.911913	0.361814	NA	CTRC	11330
ENSG00000162444	0.164953	0.0268906	0.112166	0.239739	0.810533	NA	RBP7	116362
ENSG00000162456	0	NA	NA	NA	NA	NA	KNCN	148930
ENSG00000162460	0	NA	NA	NA	NA	NA	TMEM82	388595
ENSG00000162461	2.00404	-0.33809	0.256904	-1.31601	0.188169	NA	SLC25A34	284723
ENSG00000162482	2.00388	0.0944409	0.270057	0.349707	0.726559	NA	AKR7A3	22977
ENSG00000162490	0	NA	NA	NA	NA	NA	DRAXIN	374946
ENSG00000162494	3.494	-0.515704	0.304983	-1.69093	0.0908505	NA	LRRC38	126755
ENSG00000162510	1.49073	-0.148602	0.247147	-0.601272	0.547659	NA	MATN1	4146
ENSG00000162511	1.65482	-0.193053	0.254709	-0.757938	0.448488	NA	LAPTM5	7805
ENSG00000162526	2.31194	-0.39269	0.288672	-1.36033	0.173725	NA	TSSK3	81629
ENSG00000162543	0	NA	NA	NA	NA	NA	UBXN10	127733
ENSG00000162571	0	NA	NA	NA	NA	NA	TTLL10	254173
ENSG00000162592	0	NA	NA	NA	NA	NA	CCDC27	148870
ENSG00000162594	0.832641	-0.139061	0.184821	-0.752407	0.451807	NA	IL23R	149233
ENSG00000162598	0.665517	0.206648	0.172971	1.1947	0.232205	NA	C1orf87	127795
ENSG00000162621	0	NA	NA	NA	NA	NA	NA	NA
ENSG00000162624	1.49325	-0.141743	0.24351	-0.582082	0.560512	NA	LHX8	431707
ENSG00000162630	0	NA	NA	NA	NA	NA	B3GALT2	8707
ENSG00000162631	0	NA	NA	NA	NA	NA	NTNG1	22854
ENSG00000162669	0.170084	0.0268906	0.112166	0.239739	0.810533	NA	HFM1	164045
ENSG00000162676	3.32609	0.351345	0.311618	1.12749	0.259537	NA	GFI1	2672
ENSG00000162685	0	NA	NA	NA	NA	NA	NA	NA
ENSG00000162687	1.66656	0.284464	0.249069	1.14211	0.25341	NA	KCNT2	343450
ENSG00000162699	0	NA	NA	NA	NA	NA	NA	NA
ENSG00000162706	0	NA	NA	NA	NA	NA	CADM3	57863
ENSG00000162723	0.660409	-0.110873	0.182235	-0.608406	0.542918	NA	SLAMF9	89886
ENSG00000162727	0	NA	NA	NA	NA	NA	OR2M5	127059
ENSG00000162728	1.00611	0.0015885	0.207793	0.00764463	0.993901	NA	KCNJ9	3765
ENSG00000162738	0.335038	0.068797	0.126876	0.542238	0.587655	NA	VANGL2	57216
ENSG00000162739	0	NA	NA	NA	NA	NA	SLAMF6	114836
ENSG00000162747	0	NA	NA	NA	NA	NA	FCGR3B	2215
ENSG00000162753	0.50426	0.0448039	0.142536	0.314335	0.753267	NA	SLC9C2	284525
ENSG00000162755	0	NA	NA	NA	NA	NA	KLHDC9	126823
ENSG00000162761	0	NA	NA	NA	NA	NA	LMX1A	4009
ENSG00000162763	0	NA	NA	NA	NA	NA	LRRC52	440699
ENSG00000162771	0	NA	NA	NA	NA	NA	FAM71A	149647
ENSG00000162777	0	NA	NA	NA	NA	NA	DENND2D	79961
ENSG00000162779	2.50269	0.138939	0.290245	0.478695	0.632156	NA	AXDND1	126859
ENSG00000162782	0	NA	NA	NA	NA	NA	TDRD5	163589
ENSG00000162817	0	NA	NA	NA	NA	NA	C1orf115	79762
ENSG00000162840	0	NA	NA	NA	NA	NA	NA	NA
ENSG00000162843	0.33561	0.0688689	0.12694	0.542532	0.587452	NA	WDR64	128025
ENSG00000162873	0	NA	NA	NA	NA	NA	KLHDC8A	55220
ENSG00000162877	0	NA	NA	NA	NA	NA	PM20D1	148811
ENSG00000162881	0	NA	NA	NA	NA	NA	OXER1	165140
ENSG00000162882	0	NA	NA	NA	NA	NA	HAAO	23498
ENSG00000162888	0	NA	NA	NA	NA	NA	NA	NA
ENSG00000162891	0.168161	-0.025985	0.112166	-0.231665	0.816798	NA	IL20	50604
ENSG00000162896	0	NA	NA	NA	NA	NA	PIGR	5284
ENSG00000162897	0	NA	NA	NA	NA	NA	FCAMR	83953
ENSG00000162931	0	NA	NA	NA	NA	NA	TRIM17	51127
ENSG00000162947	0.168161	-0.025985	0.112166	-0.231665	0.816798	NA	NA	NA
ENSG00000162949	0	NA	NA	NA	NA	NA	CAPN13	92291
ENSG00000162951	0	NA	NA	NA	NA	NA	LRRTM1	347730
ENSG00000162975	3.15235	0.184675	0.293256	0.629741	0.528864	NA	KCNF1	3754
ENSG00000162992	0	NA	NA	NA	NA	NA	NEUROD1	4760
ENSG00000162997	1.00155	0.000700314	0.207605	0.0033733	0.997309	NA	PRORSD1P	344405
ENSG00000162998	2.15278	-0.235206	0.279558	-0.84135	0.400152	NA	FRZB	2487
ENSG00000163012	0.839381	0.143554	0.1873	0.76644	0.443415	NA	ZSWIM2	151112
ENSG00000163016	1.49478	0.106506	0.215858	0.493407	0.621725	NA	ALMS1P1	200420
ENSG00000163046	0.170084	0.0268906	0.112166	0.239739	0.810533	NA	ANKRD30BL	554226
ENSG00000163053	0.325264	-0.0525217	0.112269	-0.46782	0.639913	NA	SLC16A14	151473
ENSG00000163060	0	NA	NA	NA	NA	NA	TEKT4	150483
ENSG00000163071	0	NA	NA	NA	NA	NA	SPATA18	132671
ENSG00000163072	3.65382	0.765364	0.309671	2.47154	0.0134533	NA	NOSTRIN	115677
ENSG00000163075	0.500563	0.155202	0.155633	0.997229	0.318654	NA	CFAP221	200373
ENSG00000163081	0	NA	NA	NA	NA	NA	CCDC140	151278
ENSG00000163082	0	NA	NA	NA	NA	NA	SGPP2	130367
ENSG00000163092	0.662158	-0.000121202	0.170202	-0.000712106	0.999432	NA	XIRP2	129446
ENSG00000163098	0	NA	NA	NA	NA	NA	BIRC8	112401
ENSG00000163106	0.329907	0.0539903	0.11284	0.478466	0.632318	NA	HPGDS	27306
ENSG00000163114	0	NA	NA	NA	NA	NA	PDHA2	5161
ENSG00000163116	0.168161	-0.025985	0.112166	-0.231665	0.816798	NA	STPG2	285555
ENSG00000163126	1.82792	0.353448	0.265259	1.33246	0.182708	NA	ANKRD23	200539
ENSG00000163141	1.82594	-0.0482529	0.273174	-0.176638	0.859793	NA	BNIPL	149428
ENSG00000163145	0	NA	NA	NA	NA	NA	C1QTNF7	114905
ENSG00000163154	0	NA	NA	NA	NA	NA	TNFAIP8L2	79626
ENSG00000163157	0	NA	NA	NA	NA	NA	TMOD4	29765
ENSG00000163202	0	NA	NA	NA	NA	NA	LCE3D	84648
ENSG00000163206	0	NA	NA	NA	NA	NA	SMCP	4184
ENSG00000163207	0	NA	NA	NA	NA	NA	IVL	3713
ENSG00000163209	0	NA	NA	NA	NA	NA	SPRR3	6707
ENSG00000163216	0.325264	-0.0525217	0.112269	-0.46782	0.639913	NA	SPRR2D	6703
ENSG00000163217	0	NA	NA	NA	NA	NA	BMP10	27302
ENSG00000163218	0	NA	NA	NA	NA	NA	PGLYRP4	57115
ENSG00000163220	0	NA	NA	NA	NA	NA	S100A9	6280
ENSG00000163221	0	NA	NA	NA	NA	NA	S100A12	6283
ENSG00000163235	0.504483	-0.105278	0.129311	-0.814143	0.415563	NA	TGFA	7039
ENSG00000163239	0	NA	NA	NA	NA	NA	TDRD10	126668
ENSG00000163254	0	NA	NA	NA	NA	NA	CRYGC	1420
ENSG00000163263	0.333687	0.000584179	0.126881	0.00460414	0.996326	NA	C1orf189	388701
ENSG00000163273	0	NA	NA	NA	NA	NA	NPPC	4880
ENSG00000163283	0	NA	NA	NA	NA	NA	ALPP	250
ENSG00000163285	0	NA	NA	NA	NA	NA	GABRG1	2565
ENSG00000163286	0	NA	NA	NA	NA	NA	ALPPL2	251
ENSG00000163288	0	NA	NA	NA	NA	NA	GABRB1	2560
ENSG00000163295	0	NA	NA	NA	NA	NA	ALPI	248
ENSG00000163331	0	NA	NA	NA	NA	NA	DAPL1	92196
ENSG00000163352	0	NA	NA	NA	NA	NA	LENEP	55891
ENSG00000163354	0.502801	0.044916	0.14238	0.315465	0.752409	NA	DCST2	127579
ENSG00000163357	0	NA	NA	NA	NA	NA	DCST1	149095
ENSG00000163377	0	NA	NA	NA	NA	NA	FAM19A4	151647
ENSG00000163380	0	NA	NA	NA	NA	NA	LMOD3	56203
ENSG00000163394	0	NA	NA	NA	NA	NA	CCKAR	886
ENSG00000163406	3.141	0.126611	0.304648	0.415598	0.677705	NA	SLC15A2	6565
ENSG00000163421	0	NA	NA	NA	NA	NA	PROK2	60675
ENSG00000163424	0	NA	NA	NA	NA	NA	C3orf30	152405
ENSG00000163435	2.98945	-0.470911	0.288953	-1.62971	0.103162	NA	ELF3	1999
ENSG00000163440	0.329044	0.000578589	0.126295	0.00458125	0.996345	NA	PDCL2	132954
ENSG00000163464	0	NA	NA	NA	NA	NA	CXCR1	3577
ENSG00000163467	2.33834	0.00380396	0.284414	0.0133748	0.989329	NA	TSACC	128229
ENSG00000163497	0	NA	NA	NA	NA	NA	FEV	54738
ENSG00000163499	0	NA	NA	NA	NA	NA	CRYBA2	1412
ENSG00000163501	0.164953	0.0268906	0.112166	0.239739	0.810533	NA	IHH	3549
ENSG00000163508	2.96854	-0.260273	0.3046	-0.854476	0.392841	NA	EOMES	8320
ENSG00000163515	0.168161	-0.025985	0.112166	-0.231665	0.816798	NA	RETNLB	84666
ENSG00000163518	0	NA	NA	NA	NA	NA	FCRL4	83417
ENSG00000163519	0	NA	NA	NA	NA	NA	TRAT1	50852
ENSG00000163530	0.678414	0.0830729	0.158343	0.52464	0.599834	NA	DPPA2	151871
ENSG00000163531	3.47773	-0.122343	0.31719	-0.385707	0.699714	NA	NFASC	23114
ENSG00000163534	0	NA	NA	NA	NA	NA	FCRL1	115350
ENSG00000163554	0	NA	NA	NA	NA	NA	SPTA1	6708
ENSG00000163563	0	NA	NA	NA	NA	NA	MNDA	4332
ENSG00000163564	0	NA	NA	NA	NA	NA	PYHIN1	149628
ENSG00000163568	0.988284	0.000672139	0.193275	0.00347762	0.997225	NA	AIM2	9447
ENSG00000163576	2.1474	0.0464587	0.268807	0.172833	0.862783	NA	EFHB	151651
ENSG00000163581	0.505122	0.132044	0.143669	0.919085	0.358051	NA	SLC2A2	6514
ENSG00000163586	0	NA	NA	NA	NA	NA	FABP1	2168
ENSG00000163599	0.164091	-0.025985	0.112166	-0.231665	0.816798	NA	CTLA4	1493
ENSG00000163600	0	NA	NA	NA	NA	NA	ICOS	29851
ENSG00000163606	0.165526	0.0268906	0.112166	0.239739	0.810533	NA	CD200R1	131450
ENSG00000163612	0	NA	NA	NA	NA	NA	NA	NA
ENSG00000163630	0	NA	NA	NA	NA	NA	SYNPR	132204
ENSG00000163631	1.65877	-0.0907745	0.251422	-0.361044	0.718067	NA	ALB	213
ENSG00000163632	0	NA	NA	NA	NA	NA	C3orf49	132200
ENSG00000163638	0.493135	-0.0415916	0.141676	-0.293568	0.769088	NA	ADAMTS9	56999
ENSG00000163645	0.991949	0.00258645	0.207207	0.0124824	0.990041	NA	ERICH6	131831
ENSG00000163646	0	NA	NA	NA	NA	NA	CLRN1	7401
ENSG00000163673	0	NA	NA	NA	NA	NA	DCLK3	85443
ENSG00000163687	0	NA	NA	NA	NA	NA	DNASE1L3	1776
ENSG00000163705	0.340169	0.0551468	0.114008	0.483712	0.62859	NA	FANCD2OS	115795
ENSG00000163735	0.657515	-0.203953	0.172246	-1.18408	0.236381	NA	CXCL5	6374
ENSG00000163736	0	NA	NA	NA	NA	NA	PPBP	5473
ENSG00000163737	0	NA	NA	NA	NA	NA	PF4	5196
ENSG00000163739	0	NA	NA	NA	NA	NA	CXCL1	2919
ENSG00000163746	0	NA	NA	NA	NA	NA	PLSCR2	57047
ENSG00000163749	1.49164	-0.414359	0.231403	-1.79064	0.0733514	NA	CCDC158	339965
ENSG00000163762	3.33027	0.408035	0.304404	1.34044	0.180103	NA	TM4SF18	116441
ENSG00000163792	0	NA	NA	NA	NA	NA	TCF23	150921
ENSG00000163793	0	NA	NA	NA	NA	NA	DNAJC5G	285126
ENSG00000163795	3.64893	-0.361708	0.305395	-1.18439	0.236258	NA	ZNF513	130557
ENSG00000163810	0.663792	0.00180082	0.170315	0.0105735	0.991564	NA	TGM4	7047
ENSG00000163815	1.49687	0.263997	0.250744	1.05285	0.292408	NA	CLEC3B	7123
ENSG00000163817	0.164953	0.0268906	0.112166	0.239739	0.810533	NA	SLC6A20	54716
ENSG00000163823	2.97396	-0.617199	0.280986	-2.19655	0.0280528	NA	CCR1	1230
ENSG00000163825	2.31094	-0.274421	0.284541	-0.964434	0.334828	NA	RTP3	83597
ENSG00000163864	0	NA	NA	NA	NA	NA	NMNAT3	349565
ENSG00000163873	0	NA	NA	NA	NA	NA	GRIK3	2899
ENSG00000163879	0.329044	0.000578589	0.126295	0.00458125	0.996345	NA	DNALI1	7802
ENSG00000163884	3.79816	-0.098817	0.305425	-0.32354	0.746287	NA	KLF15	28999
ENSG00000163885	0	NA	NA	NA	NA	NA	CFAP100	348807
ENSG00000163909	0	NA	NA	NA	NA	NA	HEYL	26508
ENSG00000163914	0	NA	NA	NA	NA	NA	RHO	6010
ENSG00000163915	0	NA	NA	NA	NA	NA	IGF2BP2-AS1	646600
ENSG00000163958	0	NA	NA	NA	NA	NA	ZDHHC19	131540
ENSG00000163959	0	NA	NA	NA	NA	NA	SLC51A	200931
ENSG00000163982	0	NA	NA	NA	NA	NA	OTOP1	133060
ENSG00000163993	0.493997	0.0430746	0.141719	0.303944	0.76117	NA	S100P	6286
ENSG00000164007	0	NA	NA	NA	NA	NA	CLDN19	149461
ENSG00000164035	0	NA	NA	NA	NA	NA	EMCN	51705
ENSG00000164037	0.659837	-0.110984	0.182184	-0.609185	0.542402	NA	SLC9B1	150159
ENSG00000164047	0	NA	NA	NA	NA	NA	CAMP	820
ENSG00000164049	0.329907	0.0539903	0.11284	0.478466	0.632318	NA	FBXW12	285231
ENSG00000164053	0.499991	0.130617	0.143234	0.911913	0.361814	NA	ATRIP	84126
ENSG00000164076	0.164091	-0.025985	0.112166	-0.231665	0.816798	NA	CAMKV	79012
ENSG00000164082	0.503199	0.0523249	0.154644	0.338358	0.735094	NA	GRM2	2912
ENSG00000164089	0	NA	NA	NA	NA	NA	ETNPPL	64850
ENSG00000164100	0.329907	0.0539903	0.11284	0.478466	0.632318	NA	NDST3	9348
ENSG00000164106	0	NA	NA	NA	NA	NA	SCRG1	11341
ENSG00000164107	1.34192	0.00362473	0.211453	0.017142	0.986323	NA	HAND2	9464
ENSG00000164112	0	NA	NA	NA	NA	NA	TMEM155	132332
ENSG00000164113	0.164953	0.0268906	0.112166	0.239739	0.810533	NA	ADAD1	132612
ENSG00000164122	1.32014	-0.0973191	0.236628	-0.411275	0.680871	NA	ASB5	140458
ENSG00000164123	0.336322	-0.0537599	0.113547	-0.473461	0.635884	NA	C4orf45	152940
ENSG00000164129	0	NA	NA	NA	NA	NA	NPY5R	4889
ENSG00000164175	2.99819	0.352113	0.301574	1.16758	0.242975	NA	SLC45A2	51151
ENSG00000164197	0.164953	0.0268906	0.112166	0.239739	0.810533	NA	RNF180	285671
ENSG00000164199	0.660409	-0.110873	0.182235	-0.608406	0.542918	NA	ADGRV1	84059
ENSG00000164256	0	NA	NA	NA	NA	NA	PRDM9	56979
ENSG00000164265	0.164953	0.0268906	0.112166	0.239739	0.810533	NA	SCGB3A2	117156
ENSG00000164266	0.330479	0.0682199	0.126362	0.539875	0.589283	NA	SPINK1	6690
ENSG00000164270	0.329907	0.0539903	0.11284	0.478466	0.632318	NA	HTR4	3360
ENSG00000164287	1.98373	-0.171048	0.262682	-0.65116	0.514943	NA	CDC20B	166979
ENSG00000164299	0	NA	NA	NA	NA	NA	SPZ1	84654
ENSG00000164303	0.833527	-0.139429	0.184861	-0.754236	0.450708	NA	ENPP6	133121
ENSG00000164304	0.667862	0.00115534	0.18187	0.00635258	0.994931	NA	CAGE1	285782
ENSG00000164325	0	NA	NA	NA	NA	NA	TMEM174	134288
ENSG00000164326	0	NA	NA	NA	NA	NA	CARTPT	9607
ENSG00000164334	0	NA	NA	NA	NA	NA	FAM170A	340069
ENSG00000164344	1.14773	-0.244554	0.218613	-1.11866	0.263284	NA	KLKB1	3818
ENSG00000164363	0	NA	NA	NA	NA	NA	SLC6A18	348932
ENSG00000164385	1.15321	0.145017	0.218313	0.664259	0.506525	NA	LINC01600	154386
ENSG00000164393	0	NA	NA	NA	NA	NA	ADGRF2	222611
ENSG00000164398	0	NA	NA	NA	NA	NA	ACSL6	23305
ENSG00000164399	0	NA	NA	NA	NA	NA	IL3	3562
ENSG00000164404	1.65225	0.00470435	0.254506	0.0184842	0.985253	NA	GDF9	2661
ENSG00000164406	2.66647	0.258752	0.289489	0.893823	0.371417	NA	LEAP2	116842
ENSG00000164411	0	NA	NA	NA	NA	NA	GJB7	375519
ENSG00000164434	0.168161	-0.025985	0.112166	-0.231665	0.816798	NA	FABP7	2173
ENSG00000164438	0	NA	NA	NA	NA	NA	TLX3	30012
ENSG00000164440	0.168161	-0.025985	0.112166	-0.231665	0.816798	NA	TXLNB	167838
ENSG00000164451	0.510253	0.107623	0.129745	0.829498	0.406823	NA	FAM26D	221301
ENSG00000164458	0	NA	NA	NA	NA	NA	T	6862
ENSG00000164483	1.80929	-0.138312	0.261931	-0.52805	0.597465	NA	SAMD3	154075
ENSG00000164485	0	NA	NA	NA	NA	NA	IL22RA2	116379
ENSG00000164488	0	NA	NA	NA	NA	NA	DACT2	168002
ENSG00000164500	0	NA	NA	NA	NA	NA	C7orf72	100130988
ENSG00000164508	0	NA	NA	NA	NA	NA	HIST1H2AA	221613
ENSG00000164512	0.990606	0.0830018	0.191884	0.432562	0.665333	NA	ANKRD55	79722
ENSG00000164530	1.14539	-0.0313094	0.185704	-0.168599	0.866112	NA	PI16	221476
ENSG00000164532	0	NA	NA	NA	NA	NA	TBX20	57057
ENSG00000164556	0	NA	NA	NA	NA	NA	FAM183BP	340286
ENSG00000164588	0.164953	0.0268906	0.112166	0.239739	0.810533	NA	HCN1	348980
ENSG00000164591	0.164091	-0.025985	0.112166	-0.231665	0.816798	NA	MYOZ3	91977
ENSG00000164600	0	NA	NA	NA	NA	NA	NEUROD6	63974
ENSG00000164616	0	NA	NA	NA	NA	NA	NA	NA
ENSG00000164621	2.822	0.475374	0.292368	1.62594	0.103962	NA	SMAD5-AS1	9597
ENSG00000164626	0.162632	-0.025985	0.112166	-0.231665	0.816798	NA	KCNK5	8645
ENSG00000164627	0	NA	NA	NA	NA	NA	KIF6	221458
ENSG00000164645	0	NA	NA	NA	NA	NA	C7orf62	219557
ENSG00000164651	0	NA	NA	NA	NA	NA	SP8	221833
ENSG00000164669	0.162632	-0.025985	0.112166	-0.231665	0.816798	NA	NA	NA
ENSG00000164675	1.82967	0.202138	0.244773	0.825817	0.408908	NA	IQUB	154865
ENSG00000164690	0.168161	-0.025985	0.112166	-0.231665	0.816798	NA	SHH	6469
ENSG00000164694	1.16235	0.043309	0.204685	0.211588	0.832428	NA	FNDC1	84624
ENSG00000164695	1.65276	-0.0825826	0.240429	-0.343481	0.731237	NA	CHMP4C	92421
ENSG00000164707	0.500877	-0.0503312	0.154545	-0.325674	0.744671	NA	SLC13A4	26266
ENSG00000164708	0	NA	NA	NA	NA	NA	PGAM2	5224
ENSG00000164729	0	NA	NA	NA	NA	NA	SLC35G3	146861
ENSG00000164736	0	NA	NA	NA	NA	NA	SOX17	64321
ENSG00000164740	0	NA	NA	NA	NA	NA	NA	NA
ENSG00000164756	0.329044	0.000578589	0.126295	0.00458125	0.996345	NA	SLC30A8	169026
ENSG00000164764	1.3331	0.25417	0.216636	1.17326	0.240694	NA	SBSPON	157869
ENSG00000164776	3.1746	0.380693	0.302631	1.25795	0.208411	NA	PHKG1	5260
ENSG00000164778	0	NA	NA	NA	NA	NA	EN2	2020
ENSG00000164794	0.495432	0.129412	0.142879	0.90575	0.365068	NA	KCNV1	27012
ENSG00000164796	2.67253	-0.0741651	0.277482	-0.267279	0.789254	NA	CSMD3	114788
ENSG00000164816	0	NA	NA	NA	NA	NA	DEFA5	1670
ENSG00000164821	0	NA	NA	NA	NA	NA	DEFA4	1669
ENSG00000164822	0	NA	NA	NA	NA	NA	DEFA6	1671
ENSG00000164825	0	NA	NA	NA	NA	NA	DEFB1	1672
ENSG00000164853	0	NA	NA	NA	NA	NA	UNCX	340260
ENSG00000164867	0.165526	0.0268906	0.112166	0.239739	0.810533	NA	NOS3	4846
ENSG00000164871	0	NA	NA	NA	NA	NA	SPAG11B	10407
ENSG00000164879	0	NA	NA	NA	NA	NA	CA3	761
ENSG00000164893	0	NA	NA	NA	NA	NA	SLC7A13	157724
ENSG00000164900	0	NA	NA	NA	NA	NA	GBX1	2636
ENSG00000164935	0.168161	-0.025985	0.112166	-0.231665	0.816798	NA	DCSTAMP	81501
ENSG00000164946	0	NA	NA	NA	NA	NA	FREM1	158326
ENSG00000164972	1.15894	0.0545171	0.228438	0.238651	0.811376	NA	C9orf24	84688
ENSG00000165023	0	NA	NA	NA	NA	NA	DIRAS2	54769
ENSG00000165025	0	NA	NA	NA	NA	NA	SYK	6850
ENSG00000165028	0.99034	-0.0851675	0.194674	-0.437487	0.661758	NA	NIPSNAP3B	55335
ENSG00000165059	0	NA	NA	NA	NA	NA	PRKACG	5568
ENSG00000165061	0	NA	NA	NA	NA	NA	ZMAT4	79698
ENSG00000165066	0	NA	NA	NA	NA	NA	NKX6-3	157848
ENSG00000165071	2.32394	-0.255807	0.275594	-0.928203	0.353302	NA	TMEM71	137835
ENSG00000165076	0	NA	NA	NA	NA	NA	PRSS37	136242
ENSG00000165091	2.3406	-0.143884	0.263277	-0.546509	0.584716	NA	TMC1	117531
ENSG00000165092	0	NA	NA	NA	NA	NA	ALDH1A1	216
ENSG00000165118	0.170084	0.0268906	0.112166	0.239739	0.810533	NA	C9orf64	84267
ENSG00000165120	0.500413	-0.129521	0.143326	-0.903683	0.366163	NA	SSMEM1	136263
ENSG00000165125	0	NA	NA	NA	NA	NA	TRPV6	55503
ENSG00000165131	0	NA	NA	NA	NA	NA	C7orf34	135927
ENSG00000165140	0.828148	0.16363	0.197838	0.827093	0.408184	NA	FBP1	2203
ENSG00000165152	0	NA	NA	NA	NA	NA	TMEM246	84302
ENSG00000165164	1.6448	-0.0884327	0.251176	-0.352074	0.724782	NA	CFAP47	286464
ENSG00000165168	1.15441	-0.0512753	0.228255	-0.224641	0.822259	NA	CYBB	1536
ENSG00000165178	0	NA	NA	NA	NA	NA	NCF1C	654817
ENSG00000165181	1.15573	0.146033	0.218412	0.668615	0.503741	NA	C9orf84	158401
ENSG00000165182	1.31618	-0.207315	0.239224	-0.866615	0.386153	NA	CXorf58	254158
ENSG00000165186	0	NA	NA	NA	NA	NA	PTCHD1	139411
ENSG00000165188	0	NA	NA	NA	NA	NA	RNF183	138065
ENSG00000165192	0	NA	NA	NA	NA	NA	ASB11	140456
ENSG00000165194	1.98315	0.00278464	0.272607	0.0102149	0.99185	NA	PCDH19	57526
ENSG00000165197	0.66176	0.00219729	0.181463	0.0121087	0.990339	NA	FIGF	2277
ENSG00000165202	0	NA	NA	NA	NA	NA	OR1Q1	158131
ENSG00000165204	0	NA	NA	NA	NA	NA	OR1K1	392392
ENSG00000165215	0	NA	NA	NA	NA	NA	CLDN3	1365
ENSG00000165238	2.99402	-0.0733413	0.295905	-0.247855	0.804247	NA	WNK2	65268
ENSG00000165246	0	NA	NA	NA	NA	NA	NLGN4Y	22829
ENSG00000165259	1.6483	-0.0964178	0.259112	-0.372109	0.709812	NA	HDX	139324
ENSG00000165269	0	NA	NA	NA	NA	NA	AQP7	364
ENSG00000165300	0	NA	NA	NA	NA	NA	SLITRK5	26050
ENSG00000165309	0.162632	-0.025985	0.112166	-0.231665	0.816798	NA	ARMC3	219681
ENSG00000165325	0	NA	NA	NA	NA	NA	CCDC67	159989
ENSG00000165349	0	NA	NA	NA	NA	NA	SLC7A3	84889
ENSG00000165370	0	NA	NA	NA	NA	NA	GPR101	83550
ENSG00000165376	1.50042	-0.146428	0.247337	-0.592016	0.55384	NA	CLDN2	9075
ENSG00000165383	0	NA	NA	NA	NA	NA	LRRC18	474354
ENSG00000165409	0	NA	NA	NA	NA	NA	TSHR	7253
ENSG00000165443	0.338245	0.00058963	0.12745	0.00462637	0.996309	NA	PHYHIPL	84457
ENSG00000165457	0	NA	NA	NA	NA	NA	FOLR2	2350
ENSG00000165462	0	NA	NA	NA	NA	NA	PHOX2A	401
ENSG00000165471	0.168161	-0.025985	0.112166	-0.231665	0.816798	NA	MBL2	4153
ENSG00000165474	0.168161	-0.025985	0.112166	-0.231665	0.816798	NA	GJB2	2706
ENSG00000165478	0.658636	0.0982453	0.170979	0.574606	0.565558	NA	HEPACAM	220296
ENSG00000165496	0	NA	NA	NA	NA	NA	RPL10L	140801
ENSG00000165509	0	NA	NA	NA	NA	NA	MAGEC3	139081
ENSG00000165548	1.83308	0.247466	0.26502	0.933763	0.350426	NA	TMEM63C	57156
ENSG00000165553	0	NA	NA	NA	NA	NA	NGB	58157
ENSG00000165555	1.14885	0.0426035	0.204207	0.208629	0.834738	NA	NOXRED1	122945
ENSG00000165556	0.162632	-0.025985	0.112166	-0.231665	0.816798	NA	CDX2	1045
ENSG00000165566	0	NA	NA	NA	NA	NA	AMER2	219287
ENSG00000165583	0	NA	NA	NA	NA	NA	SSX5	6758
ENSG00000165588	0	NA	NA	NA	NA	NA	OTX2	5015
ENSG00000165591	0.995555	-0.0877047	0.197036	-0.445121	0.656232	NA	FAAH2	158584
ENSG00000165621	0	NA	NA	NA	NA	NA	OXGR1	27199
ENSG00000165623	0	NA	NA	NA	NA	NA	UCMA	221044
ENSG00000165643	0	NA	NA	NA	NA	NA	SOHLH1	402381
ENSG00000165646	0.334175	0.000584765	0.126942	0.00460654	0.996325	NA	SLC18A2	6571
ENSG00000165682	0	NA	NA	NA	NA	NA	CLEC1B	51266
ENSG00000165685	0	NA	NA	NA	NA	NA	TMEM52B	120939
ENSG00000165694	0.164953	0.0268906	0.112166	0.239739	0.810533	NA	FRMD7	90167
ENSG00000165702	0	NA	NA	NA	NA	NA	GFI1B	8328
ENSG00000165716	0	NA	NA	NA	NA	NA	FAM69B	138311
ENSG00000165731	1.17007	0.283738	0.197879	1.43389	0.151602	NA	RET	5979
ENSG00000165762	0	NA	NA	NA	NA	NA	OR4K2	390431
ENSG00000165794	0.326722	-0.0665371	0.125885	-0.528554	0.597115	NA	SLC39A2	29986
ENSG00000165799	0.493425	-0.127513	0.142693	-0.893623	0.371524	NA	RNASE7	84659
ENSG00000165805	0.50426	0.0448039	0.142536	0.314335	0.753267	NA	C12orf50	160419
ENSG00000165810	0	NA	NA	NA	NA	NA	BTNL9	153579
ENSG00000165816	0.329044	0.000578589	0.126295	0.00458125	0.996345	NA	VWA2	340706
ENSG00000165821	2.16835	0.129932	0.267385	0.485937	0.627012	NA	SALL2	6297
ENSG00000165828	0	NA	NA	NA	NA	NA	PRAP1	118471
ENSG00000165837	0	NA	NA	NA	NA	NA	ERICH6B	220081
ENSG00000165841	0	NA	NA	NA	NA	NA	CYP2C19	1557
ENSG00000165863	0	NA	NA	NA	NA	NA	C10orf82	143379
ENSG00000165887	0.828462	-0.04963	0.195609	-0.25372	0.799712	NA	ANKRD2	26287
ENSG00000165905	0.168161	-0.025985	0.112166	-0.231665	0.816798	NA	GYLTL1B	120071
ENSG00000165917	0.505122	0.132044	0.143669	0.919085	0.358051	NA	RAPSN	5913
ENSG00000165923	3.47739	-0.254115	0.301419	-0.843061	0.399194	NA	AGBL2	79841
ENSG00000165929	0.33561	0.0688689	0.12694	0.542532	0.587452	NA	TC2N	123036
ENSG00000165935	0.490813	-0.12695	0.142555	-0.890537	0.373178	NA	SMCO2	341346
ENSG00000165953	0	NA	NA	NA	NA	NA	SERPINA12	145264
ENSG00000165966	0	NA	NA	NA	NA	NA	PDZRN4	29951
ENSG00000165970	0.331051	0.0541189	0.112971	0.479052	0.631902	NA	SLC6A5	9152
ENSG00000165972	0.327585	0.000576824	0.126109	0.00457401	0.99635	NA	CCDC38	120935
ENSG00000165973	0	NA	NA	NA	NA	NA	NELL1	4745
ENSG00000165983	1.98636	-0.0950025	0.275499	-0.344838	0.730216	NA	PTER	9317
ENSG00000165985	0	NA	NA	NA	NA	NA	C1QL3	389941
ENSG00000166006	0	NA	NA	NA	NA	NA	KCNC2	3747
ENSG00000166007	0	NA	NA	NA	NA	NA	NA	NA
ENSG00000166013	0	NA	NA	NA	NA	NA	NA	NA
ENSG00000166035	0	NA	NA	NA	NA	NA	LIPC	3990
ENSG00000166069	0	NA	NA	NA	NA	NA	TMCO5A	145942
ENSG00000166090	0	NA	NA	NA	NA	NA	IL25	64806
ENSG00000166091	0	NA	NA	NA	NA	NA	CMTM5	116173
ENSG00000166104	1.00514	0.00350432	0.205604	0.0170441	0.986401	NA	NA	NA
ENSG00000166105	2.32192	0.391979	0.286966	1.36594	0.171957	NA	GLB1L3	112937
ENSG00000166111	0.168161	-0.025985	0.112166	-0.231665	0.816798	NA	SVOP	55530
ENSG00000166118	0	NA	NA	NA	NA	NA	SPATA19	219938
ENSG00000166126	0.992661	-0.210541	0.211674	-0.994646	0.319909	NA	AMN	81693
ENSG00000166143	0	NA	NA	NA	NA	NA	PPP1R14D	54866
ENSG00000166145	2.49535	-0.037732	0.278038	-0.135708	0.892052	NA	SPINT1	6692
ENSG00000166152	0	NA	NA	NA	NA	NA	C16orf78	123970
ENSG00000166159	0	NA	NA	NA	NA	NA	LRTM2	654429
ENSG00000166160	0	NA	NA	NA	NA	NA	OPN1MW2	728458
ENSG00000166183	0	NA	NA	NA	NA	NA	ASPG	374569
ENSG00000166206	0	NA	NA	NA	NA	NA	GABRB3	2562
ENSG00000166211	0	NA	NA	NA	NA	NA	SPIC	121599
ENSG00000166220	0	NA	NA	NA	NA	NA	TBATA	219793
ENSG00000166257	0	NA	NA	NA	NA	NA	SCN3B	55800
ENSG00000166265	0.164953	0.0268906	0.112166	0.239739	0.810533	NA	CYYR1	116159
ENSG00000166268	0	NA	NA	NA	NA	NA	MYRFL	196446
ENSG00000166278	2.15178	0.0529637	0.284202	0.18636	0.852163	NA	C2	717
ENSG00000166317	0.993524	-0.110414	0.218356	-0.50566	0.613095	NA	SYNPO2L	79933
ENSG00000166329	0	NA	NA	NA	NA	NA	CCDC182	101927581
ENSG00000166351	0	NA	NA	NA	NA	NA	POTED	317754
ENSG00000166359	0.495142	0.0432706	0.141811	0.305129	0.760268	NA	WDR88	126248
ENSG00000166363	0	NA	NA	NA	NA	NA	OR10A5	144124
ENSG00000166368	0	NA	NA	NA	NA	NA	OR2D2	120776
ENSG00000166391	0	NA	NA	NA	NA	NA	MOGAT2	80168
ENSG00000166402	0.818971	-0.139738	0.185916	-0.75162	0.45228	NA	TUB	7275
ENSG00000166405	0	NA	NA	NA	NA	NA	RIC3	79608
ENSG00000166407	0.164091	-0.025985	0.112166	-0.231665	0.816798	NA	LMO1	4004
ENSG00000166408	0	NA	NA	NA	NA	NA	NA	NA
ENSG00000166428	1.33679	0.00315329	0.22641	0.0139273	0.988888	NA	PLD4	122618
ENSG00000166432	0.334175	0.000584765	0.126942	0.00460654	0.996325	NA	ZMAT1	84460
ENSG00000166473	1.32496	0.106589	0.23926	0.445496	0.655961	NA	PKD1L2	114780
ENSG00000166492	0	NA	NA	NA	NA	NA	NA	NA
ENSG00000166501	0	NA	NA	NA	NA	NA	PRKCB	5579
ENSG00000166507	1.3265	0.110864	0.245032	0.452447	0.650947	NA	NDST2	8509
ENSG00000166509	0	NA	NA	NA	NA	NA	CLEC3A	10143
ENSG00000166510	1.33761	-0.283374	0.227419	-1.24605	0.212747	NA	CCDC68	80323
ENSG00000166523	0	NA	NA	NA	NA	NA	CLEC4E	26253
ENSG00000166527	0	NA	NA	NA	NA	NA	CLEC4D	338339
ENSG00000166530	0	NA	NA	NA	NA	NA	NA	NA
ENSG00000166532	0	NA	NA	NA	NA	NA	RIMKLB	57494
ENSG00000166535	0	NA	NA	NA	NA	NA	A2ML1	144568
ENSG00000166558	0.33561	0.0688689	0.12694	0.542532	0.587452	NA	SLC38A8	146167
ENSG00000166569	0.164091	-0.025985	0.112166	-0.231665	0.816798	NA	CPLX4	339302
ENSG00000166573	0.164091	-0.025985	0.112166	-0.231665	0.816798	NA	GALR1	2587
ENSG00000166589	0.162632	-0.025985	0.112166	-0.231665	0.816798	NA	CDH16	1014
ENSG00000166592	1.66329	0.306439	0.257581	1.18968	0.234171	NA	RRAD	6236
ENSG00000166596	2.81816	0.138998	0.301763	0.460619	0.645072	NA	CFAP52	146845
ENSG00000166634	0	NA	NA	NA	NA	NA	SERPINB12	89777
ENSG00000166664	0.66448	-0.0974208	0.171352	-0.568541	0.569668	NA	CHRFAM7A	89832
ENSG00000166669	0.328158	0.000577517	0.126182	0.00457685	0.996348	NA	ATF7IP2	80063
ENSG00000166670	3.82522	-0.385961	0.304876	-1.26596	0.205528	NA	MMP10	4319
ENSG00000166676	0.500413	-0.129521	0.143326	-0.903683	0.366163	NA	TVP23A	780776
ENSG00000166682	0.493135	-0.0415916	0.141676	-0.293568	0.769088	NA	TMPRSS5	80975
ENSG00000166693	0	NA	NA	NA	NA	NA	NA	NA
ENSG00000166736	0	NA	NA	NA	NA	NA	HTR3A	3359
ENSG00000166743	0	NA	NA	NA	NA	NA	ACSM1	116285
ENSG00000166748	0.666427	-0.0960603	0.171578	-0.559865	0.575572	NA	AGBL1	123624
ENSG00000166762	3.49768	0.198052	0.309	0.640947	0.521557	NA	CATSPER2	117155
ENSG00000166763	0	NA	NA	NA	NA	NA	NA	NA
ENSG00000166770	0	NA	NA	NA	NA	NA	ZNF667-AS1	100128252
ENSG00000166787	0	NA	NA	NA	NA	NA	SAA3P	6290
ENSG00000166796	0.664082	0.09873	0.1714	0.576021	0.564601	NA	LDHC	3948
ENSG00000166800	0	NA	NA	NA	NA	NA	LDHAL6A	160287
ENSG00000166816	2.32448	-0.386553	0.261833	-1.47634	0.139854	NA	LDHD	197257
ENSG00000166819	0.329044	0.000578589	0.126295	0.00458125	0.996345	NA	PLIN1	5346
ENSG00000166828	0	NA	NA	NA	NA	NA	SCNN1G	6340
ENSG00000166856	0	NA	NA	NA	NA	NA	GPR182	11318
ENSG00000166862	0.165526	0.0268906	0.112166	0.239739	0.810533	NA	CACNG2	10369
ENSG00000166863	0.162632	-0.025985	0.112166	-0.231665	0.816798	NA	TAC3	6866
ENSG00000166866	0.170084	0.0268906	0.112166	0.239739	0.810533	NA	MYO1A	4640
ENSG00000166869	0	NA	NA	NA	NA	NA	CHP2	63928
ENSG00000166884	0	NA	NA	NA	NA	NA	OR4D6	219983
ENSG00000166917	0	NA	NA	NA	NA	NA	MIR202HG	101927671
ENSG00000166920	1.81857	-0.119269	0.246132	-0.484576	0.627977	NA	C15orf48	84419
ENSG00000166923	2.63754	-0.216401	0.27353	-0.791142	0.428861	NA	GREM1	26585
ENSG00000166926	0	NA	NA	NA	NA	NA	MS4A6E	245802
ENSG00000166927	0	NA	NA	NA	NA	NA	MS4A7	58475
ENSG00000166928	0	NA	NA	NA	NA	NA	MS4A14	84689
ENSG00000166930	0	NA	NA	NA	NA	NA	MS4A5	64232
ENSG00000166947	0	NA	NA	NA	NA	NA	EPB42	2038
ENSG00000166948	0	NA	NA	NA	NA	NA	TGM6	343641
ENSG00000166959	0	NA	NA	NA	NA	NA	MS4A8	83661
ENSG00000166960	0.664738	0.0807297	0.15737	0.512994	0.607956	NA	CCDC178	374864
ENSG00000166961	1.15383	-0.254284	0.222225	-1.14426	0.252515	NA	MS4A15	219995
ENSG00000166984	0	NA	NA	NA	NA	NA	TCP10L2	401285
ENSG00000167014	0	NA	NA	NA	NA	NA	C15orf43	145645
ENSG00000167037	0.502336	-0.0506655	0.154656	-0.327601	0.743213	NA	SGSM1	129049
ENSG00000167046	0.164091	-0.025985	0.112166	-0.231665	0.816798	NA	NA	NA
ENSG00000167077	0.829691	0.138605	0.184837	0.749877	0.453329	NA	2001-05-01	150365
ENSG00000167080	2.32649	-0.358822	0.279205	-1.28516	0.198737	NA	B4GALNT2	124872
ENSG00000167083	0.332252	-0.0672288	0.126514	-0.531394	0.595146	NA	GNGT2	2793
ENSG00000167094	1.33761	-0.283374	0.227419	-1.24605	0.212747	NA	TTC16	158248
ENSG00000167098	0	NA	NA	NA	NA	NA	SUN5	140732
ENSG00000167104	0	NA	NA	NA	NA	NA	BPIFB6	128859
ENSG00000167105	1.9905	0.00531313	0.276349	0.0192261	0.984661	NA	TMEM92	162461
ENSG00000167117	0	NA	NA	NA	NA	NA	LINC00483	55018
ENSG00000167131	0	NA	NA	NA	NA	NA	CCDC103	388389
ENSG00000167139	0	NA	NA	NA	NA	NA	TBC1D21	161514
ENSG00000167165	1.83351	-0.0437824	0.25974	-0.168562	0.866141	NA	UGT1A6	54578
ENSG00000167183	0	NA	NA	NA	NA	NA	PRR15L	79170
ENSG00000167194	0	NA	NA	NA	NA	NA	C16orf92	146378
ENSG00000167195	0	NA	NA	NA	NA	NA	GOLGA6C	653641
ENSG00000167207	0.170084	0.0268906	0.112166	0.239739	0.810533	NA	NOD2	64127
ENSG00000167208	0	NA	NA	NA	NA	NA	SNX20	124460
ENSG00000167210	0	NA	NA	NA	NA	NA	LOXHD1	125336
ENSG00000167244	0.496342	-0.128411	0.142989	-0.898049	0.369159	NA	IGF2	3481
ENSG00000167261	0	NA	NA	NA	NA	NA	DPEP2	64174
ENSG00000167281	2.47199	-0.0394616	0.282898	-0.139491	0.889063	NA	RBFOX3	146713
ENSG00000167286	0.989079	-0.173124	0.195166	-0.887058	0.375047	NA	CD3D	915
ENSG00000167311	2.32888	-0.173239	0.280863	-0.61681	0.53736	NA	ART5	116969
ENSG00000167332	0.833303	0.0476812	0.184393	0.258585	0.795955	NA	OR51E2	81285
ENSG00000167346	0.656339	-0.0958562	0.170764	-0.561337	0.574568	NA	MMP26	56547
ENSG00000167355	1.81365	-0.0429836	0.256843	-0.167354	0.867092	NA	NA	NA
ENSG00000167359	0	NA	NA	NA	NA	NA	OR51I1	390063
ENSG00000167360	0.165526	0.0268906	0.112166	0.239739	0.810533	NA	OR51Q1	390061
ENSG00000167363	0.338245	0.00058963	0.12745	0.00462637	0.996309	NA	FN3K	64122
ENSG00000167377	3.63526	0.152842	0.309064	0.494531	0.620931	NA	ZNF23	7571
ENSG00000167390	0	NA	NA	NA	NA	NA	NA	NA
ENSG00000167414	0.329907	0.0539903	0.11284	0.478466	0.632318	NA	GNG8	94235
ENSG00000167419	0	NA	NA	NA	NA	NA	LPO	4025
ENSG00000167434	0.823904	0.115026	0.169146	0.680037	0.496481	NA	CA4	762
ENSG00000167459	0	NA	NA	NA	NA	NA	LINC00905	148231
ENSG00000167476	3.4738	-0.110591	0.30668	-0.360607	0.718393	NA	JSRP1	126306
ENSG00000167483	0.500563	0.155202	0.155633	0.997229	0.318654	NA	FAM129C	199786
ENSG00000167494	0.170084	0.0268906	0.112166	0.239739	0.810533	NA	NA	NA
ENSG00000167531	0	NA	NA	NA	NA	NA	LALBA	3906
ENSG00000167554	0	NA	NA	NA	NA	NA	ZNF610	162963
ENSG00000167580	0	NA	NA	NA	NA	NA	AQP2	359
ENSG00000167588	0.831464	-0.0454549	0.184255	-0.246695	0.805144	NA	GPD1	2819
ENSG00000167608	2.82775	0.11914	0.283831	0.419755	0.674664	NA	TMC4	147798
ENSG00000167612	0	NA	NA	NA	NA	NA	ANKRD33	341405
ENSG00000167613	0.164953	0.0268906	0.112166	0.239739	0.810533	NA	LAIR1	3903
ENSG00000167614	0	NA	NA	NA	NA	NA	TTYH1	57348
ENSG00000167618	0	NA	NA	NA	NA	NA	LAIR2	3904
ENSG00000167633	0	NA	NA	NA	NA	NA	KIR3DL1	3811
ENSG00000167634	0	NA	NA	NA	NA	NA	NLRP7	199713
ENSG00000167641	0	NA	NA	NA	NA	NA	PPP1R14A	94274
ENSG00000167644	0	NA	NA	NA	NA	NA	C19orf33	64073
ENSG00000167654	0.164091	-0.025985	0.112166	-0.231665	0.816798	NA	ATCAY	85300
ENSG00000167656	0	NA	NA	NA	NA	NA	LY6D	8581
ENSG00000167664	0	NA	NA	NA	NA	NA	TMIGD2	126259
ENSG00000167676	0.49457	0.0513649	0.153996	0.333547	0.738721	NA	PLIN4	729359
ENSG00000167701	0.996532	-0.0682085	0.179036	-0.380977	0.703221	NA	GPT	2875
ENSG00000167711	0.164953	0.0268906	0.112166	0.239739	0.810533	NA	SERPINF2	5345
ENSG00000167723	0	NA	NA	NA	NA	NA	TRPV3	162514
ENSG00000167741	0	NA	NA	NA	NA	NA	GGT6	124975
ENSG00000167748	3.0102	0.590444	0.291895	2.02279	0.0430944	NA	KLK1	3816
ENSG00000167749	0	NA	NA	NA	NA	NA	KLK4	9622
ENSG00000167754	0.326722	-0.0665371	0.125885	-0.528554	0.597115	NA	KLK5	25818
ENSG00000167755	0	NA	NA	NA	NA	NA	KLK6	5653
ENSG00000167757	0	NA	NA	NA	NA	NA	KLK11	11012
ENSG00000167759	0	NA	NA	NA	NA	NA	KLK13	26085
ENSG00000167768	0	NA	NA	NA	NA	NA	KRT1	3848
ENSG00000167769	0	NA	NA	NA	NA	NA	ACER1	125981
ENSG00000167774	0	NA	NA	NA	NA	NA	NA	NA
ENSG00000167791	0	NA	NA	NA	NA	NA	CABP2	51475
ENSG00000167798	0.170084	0.0268906	0.112166	0.239739	0.810533	NA	C3P1	388503
ENSG00000167800	0	NA	NA	NA	NA	NA	TBX10	347853
ENSG00000167807	0	NA	NA	NA	NA	NA	NA	NA
ENSG00000167822	0	NA	NA	NA	NA	NA	OR8J3	81168
ENSG00000167825	0	NA	NA	NA	NA	NA	OR5I1	10798
ENSG00000167850	3.12635	-0.45051	0.299874	-1.50233	0.133011	NA	CD300C	10871
ENSG00000167851	0	NA	NA	NA	NA	NA	CD300A	11314
ENSG00000167858	0	NA	NA	NA	NA	NA	TEKT1	83659
ENSG00000167861	0	NA	NA	NA	NA	NA	HID1	283987
ENSG00000167874	2.14234	-0.427279	0.27588	-1.54879	0.121432	NA	TMEM88	92162
ENSG00000167880	0	NA	NA	NA	NA	NA	EVPL	2125
ENSG00000167895	0	NA	NA	NA	NA	NA	TMC8	147138
ENSG00000167910	0.993125	-0.108205	0.218333	-0.495595	0.62018	NA	CYP7A1	1581
ENSG00000167914	3.30011	-0.398176	0.304106	-1.30933	0.190422	NA	GSDMA	284110
ENSG00000167916	0.164091	-0.025985	0.112166	-0.231665	0.816798	NA	KRT24	192666
ENSG00000167941	0.653445	-0.171963	0.159349	-1.07916	0.280517	NA	SOST	50964
ENSG00000167945	0	NA	NA	NA	NA	NA	PRR25	388199
ENSG00000167964	0	NA	NA	NA	NA	NA	RAB26	25837
ENSG00000167968	3.67261	0.163954	0.315365	0.519885	0.603143	NA	DNASE1L2	1775
ENSG00000167971	3.65386	-0.14283	0.308889	-0.4624	0.643795	NA	CASKIN1	57524
ENSG00000167981	0	NA	NA	NA	NA	NA	ZNF597	146434
ENSG00000167984	0.492272	-0.102351	0.128309	-0.797696	0.425047	NA	NLRC3	197358
ENSG00000168004	0.336322	-0.0537599	0.113547	-0.473461	0.635884	NA	HRASLS5	117245
ENSG00000168032	0.328158	0.000577517	0.126182	0.00457685	0.996348	NA	ENTPD3	956
ENSG00000168060	0.168161	-0.025985	0.112166	-0.231665	0.816798	NA	NAALADL1	10004
ENSG00000168065	0.658974	-0.204248	0.172356	-1.18504	0.236003	NA	SLC22A11	55867
ENSG00000168070	0	NA	NA	NA	NA	NA	C11orf85	283129
ENSG00000168081	0.491676	-0.0491617	0.153827	-0.31959	0.749279	NA	PNOC	5368
ENSG00000168122	0	NA	NA	NA	NA	NA	NA	NA
ENSG00000168124	2.1553	-0.0395868	0.269645	-0.14681	0.883282	NA	OR1F1	4992
ENSG00000168126	0	NA	NA	NA	NA	NA	NA	NA
ENSG00000168129	0	NA	NA	NA	NA	NA	NA	NA
ENSG00000168131	0	NA	NA	NA	NA	NA	OR2B2	81697
ENSG00000168143	1.66214	0.0985157	0.255392	0.385742	0.699687	NA	FAM83B	222584
ENSG00000168148	0	NA	NA	NA	NA	NA	HIST3H3	8290
ENSG00000168158	0	NA	NA	NA	NA	NA	OR2C1	4993
ENSG00000168229	0	NA	NA	NA	NA	NA	PTGDR	5729
ENSG00000168263	0	NA	NA	NA	NA	NA	KCNV2	169522
ENSG00000168267	0	NA	NA	NA	NA	NA	PTF1A	256297
ENSG00000168269	0	NA	NA	NA	NA	NA	FOXI1	2299
ENSG00000168280	1.32759	0.00328355	0.238414	0.0137724	0.989012	NA	KIF5C	3800
ENSG00000168309	0.499991	0.130617	0.143234	0.911913	0.361814	NA	FAM107A	11170
ENSG00000168314	1.14976	-0.253607	0.222073	-1.14199	0.253456	NA	MOBP	4336
ENSG00000168329	1.33327	0.303874	0.232716	1.30577	0.19163	NA	CX3CR1	1524
ENSG00000168333	0.164953	0.0268906	0.112166	0.239739	0.810533	NA	C8orf22	492307
ENSG00000168334	0.164091	-0.025985	0.112166	-0.231665	0.816798	NA	XIRP1	165904
ENSG00000168348	2.15952	0.0533429	0.284255	0.187659	0.851144	NA	INSM2	84684
ENSG00000168367	0.497669	0.0520581	0.1542	0.337601	0.735664	NA	LINC00917	732275
ENSG00000168386	0	NA	NA	NA	NA	NA	FILIP1L	11259
ENSG00000168412	2.17325	0.329227	0.275632	1.19444	0.232305	NA	MTNR1A	4543
ENSG00000168418	0.164091	-0.025985	0.112166	-0.231665	0.816798	NA	KCNG4	93107
ENSG00000168421	0.168161	-0.025985	0.112166	-0.231665	0.816798	NA	RHOH	399
ENSG00000168427	0.340169	0.0551468	0.114008	0.483712	0.62859	NA	KLHL30	377007
ENSG00000168447	0.164953	0.0268906	0.112166	0.239739	0.810533	NA	SCNN1B	6338
ENSG00000168453	0.326722	-0.0665371	0.125885	-0.528554	0.597115	NA	HR	55806
ENSG00000168481	2.50117	0.0490658	0.287362	0.170746	0.864424	NA	LGI3	203190
ENSG00000168484	0.498266	-0.0418581	0.142112	-0.294544	0.768342	NA	SFTPC	6440
ENSG00000168509	0.164091	-0.025985	0.112166	-0.231665	0.816798	NA	HFE2	148738
ENSG00000168515	0	NA	NA	NA	NA	NA	SCGB1D1	10648
ENSG00000168530	0	NA	NA	NA	NA	NA	MYL1	4632
ENSG00000168539	0.329044	0.000578589	0.126295	0.00458125	0.996345	NA	CHRM1	1128
ENSG00000168546	0.49864	0.0515945	0.154323	0.334328	0.738132	NA	GFRA2	2675
ENSG00000168582	0	NA	NA	NA	NA	NA	CRYGA	1418
ENSG00000168589	0	NA	NA	NA	NA	NA	DYNLRB2	83657
ENSG00000168594	0.164953	0.0268906	0.112166	0.239739	0.810533	NA	ADAM29	11086
ENSG00000168619	0	NA	NA	NA	NA	NA	ADAM18	8749
ENSG00000168630	0	NA	NA	NA	NA	NA	NA	NA
ENSG00000168631	0	NA	NA	NA	NA	NA	DPCR1	135656
ENSG00000168634	0	NA	NA	NA	NA	NA	WFDC13	164237
ENSG00000168658	0.329044	0.000578589	0.126295	0.00458125	0.996345	NA	VWA3B	200403
ENSG00000168671	0.333114	0.000583492	0.126809	0.00460134	0.996329	NA	UGT3A2	167127
ENSG00000168676	0	NA	NA	NA	NA	NA	KCTD19	146212
ENSG00000168703	0	NA	NA	NA	NA	NA	WFDC12	128488
ENSG00000168743	0.164953	0.0268906	0.112166	0.239739	0.810533	NA	NPNT	255743
ENSG00000168746	0	NA	NA	NA	NA	NA	LINC01620	140834
ENSG00000168748	0	NA	NA	NA	NA	NA	CA7	766
ENSG00000168754	0	NA	NA	NA	NA	NA	FAM178B	51252
ENSG00000168757	0	NA	NA	NA	NA	NA	TSPY2	64591
ENSG00000168772	0.660433	-0.16985	0.15844	-1.07202	0.283713	NA	CXXC4	80319
ENSG00000168787	0	NA	NA	NA	NA	NA	OR12D2	26529
ENSG00000168824	2.15986	-0.223366	0.275499	-0.810768	0.417499	NA	NSG1	27065
ENSG00000168828	0	NA	NA	NA	NA	NA	OR13J1	392309
ENSG00000168830	0	NA	NA	NA	NA	NA	HTR1E	3354
ENSG00000168852	2.15691	0.0538392	0.284237	0.189416	0.849767	NA	NA	NA
ENSG00000168875	0	NA	NA	NA	NA	NA	SOX14	8403
ENSG00000168878	2.98988	-0.13226	0.276093	-0.479041	0.631909	NA	SFTPB	6439
ENSG00000168899	0.168161	-0.025985	0.112166	-0.231665	0.816798	NA	VAMP5	10791
ENSG00000168903	0	NA	NA	NA	NA	NA	BTNL3	10917
ENSG00000168907	0	NA	NA	NA	NA	NA	PLA2G4F	255189
ENSG00000168918	0.165526	0.0268906	0.112166	0.239739	0.810533	NA	INPP5D	3635
ENSG00000168925	0	NA	NA	NA	NA	NA	CTRB1	1504
ENSG00000168928	0.165526	0.0268906	0.112166	0.239739	0.810533	NA	CTRB2	440387
ENSG00000168930	0	NA	NA	NA	NA	NA	TRIM49	57093
ENSG00000168955	1.00376	0.21325	0.212413	1.00394	0.315408	NA	TM4SF20	79853
ENSG00000168959	0.499991	0.130617	0.143234	0.911913	0.361814	NA	GRM5	2915
ENSG00000168967	0	NA	NA	NA	NA	NA	PMCHL1	5369
ENSG00000168970	1.99339	0.10347	0.276902	0.373668	0.708652	NA	JMJD7-PLA2G4B	8681
ENSG00000168992	3.31663	-0.475774	0.301675	-1.57711	0.114771	NA	NA	NA
ENSG00000168995	0	NA	NA	NA	NA	NA	SIGLEC7	27036
ENSG00000169006	0	NA	NA	NA	NA	NA	NTSR2	23620
ENSG00000169026	0.82857	-0.161214	0.197774	-0.815141	0.414992	NA	MFSD7	84179
ENSG00000169031	0.164953	0.0268906	0.112166	0.239739	0.810533	NA	COL4A3	1285
ENSG00000169035	0	NA	NA	NA	NA	NA	KLK7	5650
ENSG00000169040	0	NA	NA	NA	NA	NA	PMCHL2	5370
ENSG00000169064	0	NA	NA	NA	NA	NA	ZBBX	79740
ENSG00000169075	0	NA	NA	NA	NA	NA	NA	NA
ENSG00000169126	0.168161	-0.025985	0.112166	-0.231665	0.816798	NA	ARMC4	55130
ENSG00000169129	1.99408	0.00269331	0.266685	0.0100992	0.991942	NA	AFAP1L2	84632
ENSG00000169154	0	NA	NA	NA	NA	NA	GOT1L1	137362
ENSG00000169164	0	NA	NA	NA	NA	NA	NA	NA
ENSG00000169174	0	NA	NA	NA	NA	NA	PCSK9	255738
ENSG00000169194	0.170084	0.0268906	0.112166	0.239739	0.810533	NA	IL13	3596
ENSG00000169203	1.17513	0.0466935	0.21673	0.215445	0.82942	NA	NA	NA
ENSG00000169208	0	NA	NA	NA	NA	NA	OR10G3	26533
ENSG00000169214	1.50234	-0.0448697	0.245843	-0.182514	0.855179	NA	OR6F1	343169
ENSG00000169218	0	NA	NA	NA	NA	NA	RSPO1	284654
ENSG00000169252	0	NA	NA	NA	NA	NA	ADRB2	154
ENSG00000169253	0	NA	NA	NA	NA	NA	NA	NA
ENSG00000169255	0.336322	-0.0537599	0.113547	-0.473461	0.635884	NA	B3GALNT1	8706
ENSG00000169282	1.32985	-0.202373	0.236126	-0.857057	0.391413	NA	KCNAB1	7881
ENSG00000169291	0	NA	NA	NA	NA	NA	SHE	126669
ENSG00000169297	0	NA	NA	NA	NA	NA	NR0B1	190
ENSG00000169302	0.66176	0.00219729	0.181463	0.0121087	0.990339	NA	STK32A	202374
ENSG00000169313	0	NA	NA	NA	NA	NA	P2RY12	64805
ENSG00000169314	0.168161	-0.025985	0.112166	-0.231665	0.816798	NA	C22orf15	150248
ENSG00000169325	0	NA	NA	NA	NA	NA	NA	NA
ENSG00000169327	0	NA	NA	NA	NA	NA	OR5AU1	390445
ENSG00000169340	0.330793	-0.0670473	0.126349	-0.53065	0.595662	NA	PDILT	204474
ENSG00000169344	0	NA	NA	NA	NA	NA	UMOD	7369
ENSG00000169347	0	NA	NA	NA	NA	NA	GP2	2813
ENSG00000169385	0.164091	-0.025985	0.112166	-0.231665	0.816798	NA	RNASE2	6036
ENSG00000169393	0.661586	-0.173488	0.159986	-1.0844	0.278188	NA	ELSPBP1	64100
ENSG00000169397	0	NA	NA	NA	NA	NA	RNASE3	6037
ENSG00000169402	0.164091	-0.025985	0.112166	-0.231665	0.816798	NA	RSPH10B2	728194
ENSG00000169413	0	NA	NA	NA	NA	NA	RNASE6	6039
ENSG00000169418	2.6414	-0.644046	0.28761	-2.2393	0.0251362	NA	NPR1	4881
ENSG00000169435	0.660095	0.0979595	0.171112	0.572487	0.566992	NA	RASSF6	166824
ENSG00000169436	0.495348	-0.041294	0.141891	-0.291027	0.771031	NA	COL22A1	169044
ENSG00000169442	0.49457	0.0513649	0.153996	0.333547	0.738721	NA	CD52	1043
ENSG00000169469	0	NA	NA	NA	NA	NA	SPRR1B	6699
ENSG00000169474	0	NA	NA	NA	NA	NA	SPRR1A	6698
ENSG00000169484	0	NA	NA	NA	NA	NA	OR4K14	122740
ENSG00000169488	0	NA	NA	NA	NA	NA	OR4K15	81127
ENSG00000169495	0	NA	NA	NA	NA	NA	HTRA4	203100
ENSG00000169507	0.162632	-0.025985	0.112166	-0.231665	0.816798	NA	SLC38A11	151258
ENSG00000169508	0	NA	NA	NA	NA	NA	GPR183	1880
ENSG00000169509	0	NA	NA	NA	NA	NA	CRCT1	54544
ENSG00000169515	0	NA	NA	NA	NA	NA	CCDC8	83987
ENSG00000169562	0	NA	NA	NA	NA	NA	GJB1	2705
ENSG00000169575	0	NA	NA	NA	NA	NA	VPREB1	7441
ENSG00000169583	0	NA	NA	NA	NA	NA	CLIC3	9022
ENSG00000169594	0	NA	NA	NA	NA	NA	BNC1	646
ENSG00000169605	0.844652	-0.0370133	0.170111	-0.217583	0.827754	NA	GKN1	56287
ENSG00000169662	0.164091	-0.025985	0.112166	-0.231665	0.816798	NA	NA	NA
ENSG00000169676	0	NA	NA	NA	NA	NA	DRD5	1816
ENSG00000169682	3.32984	0.539499	0.311368	1.73267	0.0831543	NA	SPNS1	83985
ENSG00000169688	0	NA	NA	NA	NA	NA	MT1B	4490
ENSG00000169704	0	NA	NA	NA	NA	NA	GP9	2815
ENSG00000169717	0	NA	NA	NA	NA	NA	ACTRT2	140625
ENSG00000169752	0	NA	NA	NA	NA	NA	NRG4	145957
ENSG00000169758	1.3363	0.16304	0.215552	0.756384	0.449419	NA	TMEM266	123591
ENSG00000169763	0	NA	NA	NA	NA	NA	NA	NA
ENSG00000169783	0.499991	0.130617	0.143234	0.911913	0.361814	NA	LINGO1	84894
ENSG00000169789	0	NA	NA	NA	NA	NA	PRY	9081
ENSG00000169800	0	NA	NA	NA	NA	NA	RBMY1F	159163
ENSG00000169807	0	NA	NA	NA	NA	NA	PRY2	442862
ENSG00000169811	0	NA	NA	NA	NA	NA	NA	NA
ENSG00000169836	0	NA	NA	NA	NA	NA	TACR3	6870
ENSG00000169840	0	NA	NA	NA	NA	NA	GSX1	219409
ENSG00000169849	0	NA	NA	NA	NA	NA	NA	NA
ENSG00000169851	3.29933	-0.154287	0.30508	-0.505725	0.61305	NA	PCDH7	5099
ENSG00000169856	0.170084	0.0268906	0.112166	0.239739	0.810533	NA	ONECUT1	3175
ENSG00000169860	2.16393	-0.220894	0.27415	-0.805743	0.420391	NA	P2RY1	5028
ENSG00000169876	0	NA	NA	NA	NA	NA	MUC17	140453
ENSG00000169877	0.168161	-0.025985	0.112166	-0.231665	0.816798	NA	AHSP	51327
ENSG00000169885	0.325264	-0.0525217	0.112269	-0.46782	0.639913	NA	CALML6	163688
ENSG00000169894	0.334175	0.000584765	0.126942	0.00460654	0.996325	NA	MUC3A	4584
ENSG00000169900	0	NA	NA	NA	NA	NA	PYDC1	260434
ENSG00000169903	0.998945	0.000763913	0.207498	0.00368155	0.997063	NA	TM4SF4	7104
ENSG00000169906	0	NA	NA	NA	NA	NA	S100G	795
ENSG00000169918	2.15083	-0.210289	0.269973	-0.778926	0.436023	NA	OTUD7A	161725
ENSG00000169953	0	NA	NA	NA	NA	NA	HSFY1	86614
ENSG00000169962	1.48248	-0.248004	0.246543	-1.00593	0.31445	NA	TAS1R3	83756
ENSG00000169989	3.7976	-0.37151	0.321265	-1.1564	0.247519	NA	TIGD4	201798
ENSG00000170011	0.996019	0.00198107	0.217341	0.00911502	0.992727	NA	MYRIP	25924
ENSG00000170049	3.78631	-0.183291	0.313763	-0.58417	0.559106	NA	KCNAB3	9196
ENSG00000170054	0.164091	-0.025985	0.112166	-0.231665	0.816798	NA	SERPINA9	327657
ENSG00000170074	0	NA	NA	NA	NA	NA	FAM153A	285596
ENSG00000170075	1.48204	-0.42201	0.233142	-1.81009	0.0702812	NA	GPR37L1	9283
ENSG00000170091	1.0029	0.112981	0.218805	0.516356	0.605606	NA	HMP19	51617
ENSG00000170092	0	NA	NA	NA	NA	NA	SPDYE5	442590
ENSG00000170122	0.835052	-0.0488325	0.19595	-0.249209	0.803199	NA	FOXD4	2298
ENSG00000170128	0	NA	NA	NA	NA	NA	GPR25	2848
ENSG00000170152	0	NA	NA	NA	NA	NA	NA	NA
ENSG00000170160	0	NA	NA	NA	NA	NA	CCDC144A	9720
ENSG00000170162	0	NA	NA	NA	NA	NA	VGLL2	245806
ENSG00000170165	0	NA	NA	NA	NA	NA	NA	NA
ENSG00000170166	0	NA	NA	NA	NA	NA	HOXD4	3233
ENSG00000170178	0.835601	0.255083	0.189591	1.34544	0.178484	NA	HOXD12	3238
ENSG00000170180	0.170084	0.0268906	0.112166	0.239739	0.810533	NA	GYPA	2993
ENSG00000170209	0.162632	-0.025985	0.112166	-0.231665	0.816798	NA	ANKK1	255239
ENSG00000170236	0	NA	NA	NA	NA	NA	USP50	373509
ENSG00000170255	0	NA	NA	NA	NA	NA	MRGPRX1	259249
ENSG00000170262	0	NA	NA	NA	NA	NA	MRAP	56246
ENSG00000170276	0.162632	-0.025985	0.112166	-0.231665	0.816798	NA	HSPB2	3316
ENSG00000170279	0	NA	NA	NA	NA	NA	C7orf33	202865
ENSG00000170289	1.98182	-0.154142	0.251069	-0.613942	0.539254	NA	CNGB3	54714
ENSG00000170290	0.164953	0.0268906	0.112166	0.239739	0.810533	NA	SLN	6588
ENSG00000170298	0	NA	NA	NA	NA	NA	LGALS9B	284194
ENSG00000170323	0.328181	-0.0528454	0.112604	-0.469301	0.638855	NA	FABP4	2167
ENSG00000170324	0.162632	-0.025985	0.112166	-0.231665	0.816798	NA	FRMPD2	143162
ENSG00000170356	3.98077	-0.150762	0.320137	-0.47093	0.63769	NA	OR2A20P	401428
ENSG00000170367	0	NA	NA	NA	NA	NA	CST5	1473
ENSG00000170369	0	NA	NA	NA	NA	NA	CST2	1470
ENSG00000170373	0.326722	-0.0665371	0.125885	-0.528554	0.597115	NA	CST1	1469
ENSG00000170374	0.657515	-0.203953	0.172246	-1.18408	0.236381	NA	SP7	121340
ENSG00000170381	0	NA	NA	NA	NA	NA	SEMA3E	9723
ENSG00000170382	2.83322	0.0460501	0.2976	0.154739	0.877027	NA	LRRN2	10446
ENSG00000170409	0	NA	NA	NA	NA	NA	NA	NA
ENSG00000170419	0.170084	0.0268906	0.112166	0.239739	0.810533	NA	VSTM2A	222008
ENSG00000170423	0	NA	NA	NA	NA	NA	KRT78	196374
ENSG00000170426	0.162632	-0.025985	0.112166	-0.231665	0.816798	NA	SDR9C7	121214
ENSG00000170430	0	NA	NA	NA	NA	NA	MGMT	4255
ENSG00000170465	0	NA	NA	NA	NA	NA	KRT6C	286887
ENSG00000170476	0	NA	NA	NA	NA	NA	MZB1	51237
ENSG00000170477	0.333687	0.000584179	0.126881	0.00460414	0.996326	NA	KRT4	3851
ENSG00000170482	0.332716	0.000583014	0.126759	0.00459938	0.99633	NA	SLC23A1	9963
ENSG00000170484	0	NA	NA	NA	NA	NA	KRT74	121391
ENSG00000170498	0	NA	NA	NA	NA	NA	KISS1	3814
ENSG00000170509	1.16513	0.0506612	0.21644	0.234066	0.814934	NA	HSD17B13	345275
ENSG00000170516	0	NA	NA	NA	NA	NA	COX7B2	170712
ENSG00000170523	0	NA	NA	NA	NA	NA	KRT83	3889
ENSG00000170542	0	NA	NA	NA	NA	NA	SERPINB9	5272
ENSG00000170549	0	NA	NA	NA	NA	NA	IRX1	79192
ENSG00000170561	0	NA	NA	NA	NA	NA	IRX2	153572
ENSG00000170577	0.657774	0.00119738	0.169899	0.00704762	0.994377	NA	SIX2	10736
ENSG00000170579	1.33986	0.300755	0.231795	1.2975	0.194458	NA	DLGAP1	9229
ENSG00000170590	0	NA	NA	NA	NA	NA	LINC00266-3	441123
ENSG00000170605	0	NA	NA	NA	NA	NA	OR9K2	441639
ENSG00000170608	2.15673	-0.144828	0.285032	-0.508112	0.611375	NA	FOXA3	3171
ENSG00000170613	0.170084	0.0268906	0.112166	0.239739	0.810533	NA	FAM71B	153745
ENSG00000170615	0	NA	NA	NA	NA	NA	SLC26A5	375611
ENSG00000170624	0.168161	-0.025985	0.112166	-0.231665	0.816798	NA	SGCD	6444
ENSG00000170627	0.164953	0.0268906	0.112166	0.239739	0.810533	NA	GTSF1	121355
ENSG00000170667	0.501275	-0.0432463	0.142319	-0.303869	0.761227	NA	RASA4B	100271927
ENSG00000170683	0	NA	NA	NA	NA	NA	OR10A3	26496
ENSG00000170684	0.664654	0.113399	0.182607	0.621	0.534599	NA	ZNF296	162979
ENSG00000170688	0	NA	NA	NA	NA	NA	NA	NA
ENSG00000170743	0	NA	NA	NA	NA	NA	SYT9	143425
ENSG00000170748	0	NA	NA	NA	NA	NA	RBMXL2	27288
ENSG00000170777	0	NA	NA	NA	NA	NA	TPD52L3	89882
ENSG00000170782	0	NA	NA	NA	NA	NA	OR10A4	283297
ENSG00000170786	0.335038	0.068797	0.126876	0.542238	0.587655	NA	SDR16C5	195814
ENSG00000170788	0	NA	NA	NA	NA	NA	DYDC1	143241
ENSG00000170790	0	NA	NA	NA	NA	NA	OR10A2	341276
ENSG00000170803	0	NA	NA	NA	NA	NA	OR2AG1	144125
ENSG00000170807	0	NA	NA	NA	NA	NA	LMOD2	442721
ENSG00000170819	0	NA	NA	NA	NA	NA	BFSP2	8419
ENSG00000170820	0	NA	NA	NA	NA	NA	FSHR	2492
ENSG00000170827	0	NA	NA	NA	NA	NA	CELP	1057
ENSG00000170835	3.63478	-0.363195	0.305653	-1.18826	0.234731	NA	CEL	1056
ENSG00000170837	0	NA	NA	NA	NA	NA	GPR27	2850
ENSG00000170848	3.14461	-0.12084	0.307133	-0.393443	0.693992	NA	PSG6	5675
ENSG00000170858	0	NA	NA	NA	NA	NA	LILRP2	79166
ENSG00000170890	0.33561	0.0688689	0.12694	0.542532	0.587452	NA	PLA2G1B	5319
ENSG00000170893	0	NA	NA	NA	NA	NA	TRH	7200
ENSG00000170909	0.332252	-0.0672288	0.126514	-0.531394	0.595146	NA	OSCAR	126014
ENSG00000170920	0	NA	NA	NA	NA	NA	OR7G3	390883
ENSG00000170923	0	NA	NA	NA	NA	NA	OR7G2	390882
ENSG00000170927	0.830982	-0.0418833	0.184206	-0.227373	0.820134	NA	PKHD1	5314
ENSG00000170929	0	NA	NA	NA	NA	NA	OR1M1	125963
ENSG00000170935	0	NA	NA	NA	NA	NA	NA	NA
ENSG00000170948	0	NA	NA	NA	NA	NA	MBD3L1	85509
ENSG00000170950	0	NA	NA	NA	NA	NA	PGK2	5232
ENSG00000170953	0	NA	NA	NA	NA	NA	OR8B12	219858
ENSG00000170956	0	NA	NA	NA	NA	NA	CEACAM3	1084
ENSG00000170959	0.817536	-0.20853	0.173601	-1.20121	0.229671	NA	DCDC1	341019
ENSG00000170967	0	NA	NA	NA	NA	NA	DDI1	414301
ENSG00000170983	0	NA	NA	NA	NA	NA	LINC00208	83655
ENSG00000170989	1.32947	-0.298324	0.232498	-1.28313	0.199448	NA	S1PR1	1901
ENSG00000171014	0	NA	NA	NA	NA	NA	OR4D5	219875
ENSG00000171049	2.31968	-0.176172	0.282217	-0.624243	0.532468	NA	FPR2	2358
ENSG00000171053	0	NA	NA	NA	NA	NA	PATE1	160065
ENSG00000171054	0	NA	NA	NA	NA	NA	OR13H1	347468
ENSG00000171056	3.32617	0.536252	0.310962	1.72449	0.0846189	NA	SOX7	83595
ENSG00000171060	0.165526	0.0268906	0.112166	0.239739	0.810533	NA	C8orf74	203076
ENSG00000171101	0	NA	NA	NA	NA	NA	SIGLEC17P	284367
ENSG00000171102	0	NA	NA	NA	NA	NA	OBP2B	29989
ENSG00000171115	0.490813	-0.12695	0.142555	-0.890537	0.373178	NA	GIMAP8	155038
ENSG00000171116	1.49586	-0.159176	0.255031	-0.624143	0.532534	NA	HSFX1	100506164
ENSG00000171119	0	NA	NA	NA	NA	NA	NRTN	4902
ENSG00000171124	0.168161	-0.025985	0.112166	-0.231665	0.816798	NA	FUT3	2525
ENSG00000171133	0.332252	-0.0672288	0.126514	-0.531394	0.595146	NA	OR2K2	26248
ENSG00000171136	0	NA	NA	NA	NA	NA	RLN3	117579
ENSG00000171180	0.164953	0.0268906	0.112166	0.239739	0.810533	NA	OR2M4	26245
ENSG00000171189	0	NA	NA	NA	NA	NA	GRIK1	2897
ENSG00000171195	0.338245	0.00058963	0.12745	0.00462637	0.996309	NA	MUC7	4589
ENSG00000171199	0	NA	NA	NA	NA	NA	OPRPN	58503
ENSG00000171201	0	NA	NA	NA	NA	NA	SMR3B	10879
ENSG00000171209	0	NA	NA	NA	NA	NA	CSN3	1448
ENSG00000171217	0	NA	NA	NA	NA	NA	CLDN20	49861
ENSG00000171219	1.16418	-0.050856	0.228566	-0.2225	0.823925	NA	CDC42BPG	55561
ENSG00000171234	4.14247	-0.0342671	0.324679	-0.105542	0.915946	NA	UGT2B7	7364
ENSG00000171236	1.82331	0.218292	0.252085	0.865948	0.386519	NA	LRG1	116844
ENSG00000171243	0	NA	NA	NA	NA	NA	SOSTDC1	25928
ENSG00000171246	0	NA	NA	NA	NA	NA	NPTX1	4884
ENSG00000171303	2.98126	-0.499997	0.294942	-1.69524	0.0900302	NA	KCNK3	3777
ENSG00000171345	0.660409	-0.110873	0.182235	-0.608406	0.542918	NA	KRT19	3880
ENSG00000171360	0	NA	NA	NA	NA	NA	KRT38	8687
ENSG00000171385	0	NA	NA	NA	NA	NA	KCND3	3752
ENSG00000171396	0.170084	0.0268906	0.112166	0.239739	0.810533	NA	KRTAP4-4	84616
ENSG00000171401	0.168161	-0.025985	0.112166	-0.231665	0.816798	NA	KRT13	3860
ENSG00000171402	0	NA	NA	NA	NA	NA	XAGE3	170626
ENSG00000171403	0.494884	-0.152071	0.155261	-0.979452	0.327357	NA	KRT9	3857
ENSG00000171405	0	NA	NA	NA	NA	NA	XAGE5	170627
ENSG00000171431	0	NA	NA	NA	NA	NA	KRT20	54474
ENSG00000171433	0	NA	NA	NA	NA	NA	GLOD5	392465
ENSG00000171446	0	NA	NA	NA	NA	NA	KRT27	342574
ENSG00000171459	0	NA	NA	NA	NA	NA	OR1L6	392390
ENSG00000171476	0	NA	NA	NA	NA	NA	HOPX	84525
ENSG00000171478	0	NA	NA	NA	NA	NA	SPACA5B	729201
ENSG00000171481	0	NA	NA	NA	NA	NA	OR1L3	26735
ENSG00000171483	0.989031	0.00281539	0.193308	0.0145643	0.98838	NA	NA	NA
ENSG00000171484	0	NA	NA	NA	NA	NA	OR1B1	347169
ENSG00000171487	0	NA	NA	NA	NA	NA	NLRP5	126206
ENSG00000171489	0	NA	NA	NA	NA	NA	SPACA5	389852
ENSG00000171495	2.99952	0.00538223	0.299145	0.0179921	0.985645	NA	MROH2B	133558
ENSG00000171496	0.164091	-0.025985	0.112166	-0.231665	0.816798	NA	OR1L8	138881
ENSG00000171501	0	NA	NA	NA	NA	NA	OR1N2	138882
ENSG00000171502	1.83101	-0.134608	0.258301	-0.521128	0.602278	NA	COL24A1	255631
ENSG00000171505	0	NA	NA	NA	NA	NA	OR1N1	138883
ENSG00000171517	2.47429	0.108854	0.266241	0.408853	0.682647	NA	LPAR3	23566
ENSG00000171532	0	NA	NA	NA	NA	NA	NEUROD2	4761
ENSG00000171533	0	NA	NA	NA	NA	NA	MAP6	4135
ENSG00000171540	0	NA	NA	NA	NA	NA	OTP	23440
ENSG00000171551	0	NA	NA	NA	NA	NA	ECEL1	9427
ENSG00000171557	0	NA	NA	NA	NA	NA	FGG	2266
ENSG00000171560	1.65108	0.0862463	0.239246	0.360492	0.718479	NA	FGA	2243
ENSG00000171561	0	NA	NA	NA	NA	NA	OR2AT4	341152
ENSG00000171564	0.340169	0.0551468	0.114008	0.483712	0.62859	NA	FGB	2244
ENSG00000171570	0	NA	NA	NA	NA	NA	RAB4B-EGLN2	100529264
ENSG00000171587	1.64509	0.00372828	0.248	0.0150334	0.988006	NA	DSCAM	1826
ENSG00000171595	0.164091	-0.025985	0.112166	-0.231665	0.816798	NA	DNAI2	64446
ENSG00000171596	0	NA	NA	NA	NA	NA	NMUR1	10316
ENSG00000171611	0.328158	0.000577517	0.126182	0.00457685	0.996348	NA	PTCRA	171558
ENSG00000171612	0	NA	NA	NA	NA	NA	SLC25A33	84275
ENSG00000171657	0	NA	NA	NA	NA	NA	GPR82	27197
ENSG00000171659	0	NA	NA	NA	NA	NA	GPR34	2857
ENSG00000171671	0	NA	NA	NA	NA	NA	SHANK2-AS3	220070
ENSG00000171695	0	NA	NA	NA	NA	NA	LKAAEAR1	198437
ENSG00000171711	0	NA	NA	NA	NA	NA	DEFB4A	1673
ENSG00000171714	0.170084	0.0268906	0.112166	0.239739	0.810533	NA	ANO5	203859
ENSG00000171722	0	NA	NA	NA	NA	NA	C1orf111	284680
ENSG00000171747	0.164953	0.0268906	0.112166	0.239739	0.810533	NA	LGALS4	3960
ENSG00000171759	0	NA	NA	NA	NA	NA	PAH	5053
ENSG00000171766	0.992065	-0.0992113	0.208468	-0.475906	0.634141	NA	GATM	2628
ENSG00000171772	0	NA	NA	NA	NA	NA	SYCE1	93426
ENSG00000171773	0	NA	NA	NA	NA	NA	NXNL1	115861
ENSG00000171777	0	NA	NA	NA	NA	NA	RASGRP4	115727
ENSG00000171786	1.4883	-0.146419	0.247083	-0.592588	0.553457	NA	NHLH1	4807
ENSG00000171790	3.50106	0.112248	0.298332	0.376251	0.70673	NA	SLFNL1	200172
ENSG00000171794	0	NA	NA	NA	NA	NA	UTF1	8433
ENSG00000171798	2.49291	-0.285472	0.277876	-1.02734	0.304261	NA	KNDC1	85442
ENSG00000171804	0	NA	NA	NA	NA	NA	WDR87	83889
ENSG00000171811	0	NA	NA	NA	NA	NA	CFAP46	54777
ENSG00000171815	0	NA	NA	NA	NA	NA	PCDHB1	29930
ENSG00000171817	1.97011	-0.322393	0.252305	-1.27779	0.201322	NA	ZNF540	163255
ENSG00000171819	0	NA	NA	NA	NA	NA	ANGPTL7	10218
ENSG00000171827	0.328158	0.000577517	0.126182	0.00457685	0.996348	NA	ZNF570	148268
ENSG00000171840	0.841046	0.0470522	0.182941	0.257199	0.797025	NA	NINJ2	4815
ENSG00000171847	0	NA	NA	NA	NA	NA	FAM90A1	55138
ENSG00000171855	0.669038	-0.0965592	0.171764	-0.562161	0.574006	NA	IFNB1	3456
ENSG00000171864	0	NA	NA	NA	NA	NA	PRND	23627
ENSG00000171885	2.32266	-0.09288	0.288341	-0.322119	0.747362	NA	AQP4	361
ENSG00000171916	0.168161	-0.025985	0.112166	-0.231665	0.816798	NA	LGALS9B	284194
ENSG00000171936	0	NA	NA	NA	NA	NA	OR10H3	26532
ENSG00000171942	0	NA	NA	NA	NA	NA	OR10H2	26538
ENSG00000171944	0	NA	NA	NA	NA	NA	OR52A5	390054
ENSG00000171954	0.165526	0.0268906	0.112166	0.239739	0.810533	NA	CYP4F22	126410
ENSG00000171956	0	NA	NA	NA	NA	NA	FOXB1	27023
ENSG00000171987	0	NA	NA	NA	NA	NA	C11orf40	143501
ENSG00000171989	0	NA	NA	NA	NA	NA	LDHAL6B	92483
ENSG00000171999	0	NA	NA	NA	NA	NA	NA	NA
ENSG00000172005	0	NA	NA	NA	NA	NA	MAL	4118
ENSG00000172014	0.658064	0.0981345	0.170937	0.574097	0.565902	NA	ANKRD20A4	728747
ENSG00000172016	0	NA	NA	NA	NA	NA	REG3A	5068
ENSG00000172020	1.98135	0.084813	0.25719	0.329768	0.741575	NA	GAP43	2596
ENSG00000172023	0	NA	NA	NA	NA	NA	REG1B	5968
ENSG00000172058	3.16044	-0.20077	0.304795	-0.658704	0.510086	NA	SERF1A	8293
ENSG00000172073	1.18161	0.124414	0.204525	0.608305	0.542985	NA	TEX37	200523
ENSG00000172116	0.162632	-0.025985	0.112166	-0.231665	0.816798	NA	CD8B	926
ENSG00000172139	0	NA	NA	NA	NA	NA	SLC9C1	285335
ENSG00000172146	0	NA	NA	NA	NA	NA	OR1A1	8383
ENSG00000172148	0	NA	NA	NA	NA	NA	NA	NA
ENSG00000172150	0	NA	NA	NA	NA	NA	OR1A2	26189
ENSG00000172154	0	NA	NA	NA	NA	NA	OR8I2	120586
ENSG00000172155	0	NA	NA	NA	NA	NA	LCE1D	353134
ENSG00000172156	0.170084	0.0268906	0.112166	0.239739	0.810533	NA	CCL11	6356
ENSG00000172179	0	NA	NA	NA	NA	NA	PRL	5617
ENSG00000172186	0.170084	0.0268906	0.112166	0.239739	0.810533	NA	NA	NA
ENSG00000172188	0	NA	NA	NA	NA	NA	OR4C11	219429
ENSG00000172199	0	NA	NA	NA	NA	NA	OR8U1	219417
ENSG00000172201	0	NA	NA	NA	NA	NA	ID4	3400
ENSG00000172208	0	NA	NA	NA	NA	NA	OR4X2	119764
ENSG00000172209	0	NA	NA	NA	NA	NA	GPR22	2845
ENSG00000172215	0.162632	-0.025985	0.112166	-0.231665	0.816798	NA	CXCR6	10663
ENSG00000172232	0	NA	NA	NA	NA	NA	AZU1	566
ENSG00000172236	0	NA	NA	NA	NA	NA	TPSAB1	7177
ENSG00000172238	0	NA	NA	NA	NA	NA	ATOH1	474
ENSG00000172243	0	NA	NA	NA	NA	NA	CLEC7A	64581
ENSG00000172247	0.340169	0.0551468	0.114008	0.483712	0.62859	NA	C1QTNF4	114900
ENSG00000172250	0.164953	0.0268906	0.112166	0.239739	0.810533	NA	SERHL	94009
ENSG00000172283	0	NA	NA	NA	NA	NA	NA	NA
ENSG00000172288	0	NA	NA	NA	NA	NA	CDY1	9085
ENSG00000172289	0	NA	NA	NA	NA	NA	OR10V1	390201
ENSG00000172294	0	NA	NA	NA	NA	NA	NA	NA
ENSG00000172297	0	NA	NA	NA	NA	NA	NA	NA
ENSG00000172320	0	NA	NA	NA	NA	NA	OR5A1	219982
ENSG00000172322	0	NA	NA	NA	NA	NA	CLEC12A	160364
ENSG00000172324	0	NA	NA	NA	NA	NA	OR5A2	219981
ENSG00000172342	0	NA	NA	NA	NA	NA	NA	NA
ENSG00000172346	0.336322	-0.0537599	0.113547	-0.473461	0.635884	NA	CSDC2	27254
ENSG00000172352	0	NA	NA	NA	NA	NA	CDY1B	253175
ENSG00000172362	0	NA	NA	NA	NA	NA	OR5B12	390191
ENSG00000172365	0.168161	-0.025985	0.112166	-0.231665	0.816798	NA	OR5B2	390190
ENSG00000172367	0	NA	NA	NA	NA	NA	PDZD3	79849
ENSG00000172377	0	NA	NA	NA	NA	NA	OR9I1	219954
ENSG00000172381	0	NA	NA	NA	NA	NA	OR6Q1	219952
ENSG00000172399	0.655743	0.00137449	0.169757	0.0080968	0.99354	NA	MYOZ2	51778
ENSG00000172404	0.330479	0.0682199	0.126362	0.539875	0.589283	NA	DNAJB7	150353
ENSG00000172410	0	NA	NA	NA	NA	NA	INSL5	10022
ENSG00000172421	0	NA	NA	NA	NA	NA	EFCAB3	146779
ENSG00000172425	1.16522	0.2654	0.225263	1.17818	0.238726	NA	TTC36	143941
ENSG00000172426	0.332252	-0.0672288	0.126514	-0.531394	0.595146	NA	RSPH9	221421
ENSG00000172457	0	NA	NA	NA	NA	NA	OR9G4	283189
ENSG00000172459	0	NA	NA	NA	NA	NA	OR5AR1	219493
ENSG00000172460	0	NA	NA	NA	NA	NA	PRSS30P	124221
ENSG00000172461	0	NA	NA	NA	NA	NA	FUT9	10690
ENSG00000172464	0	NA	NA	NA	NA	NA	OR5AP2	338675
ENSG00000172468	0	NA	NA	NA	NA	NA	HSFY1	86614
ENSG00000172478	0.165526	0.0268906	0.112166	0.239739	0.810533	NA	C2orf54	79919
ENSG00000172482	0	NA	NA	NA	NA	NA	AGXT	189
ENSG00000172487	0	NA	NA	NA	NA	NA	OR8J1	219477
ENSG00000172489	0	NA	NA	NA	NA	NA	OR5T3	390154
ENSG00000172497	0	NA	NA	NA	NA	NA	ACOT12	134526
ENSG00000172508	0.99737	0.114248	0.218589	0.522661	0.60121	NA	CARNS1	57571
ENSG00000172519	0	NA	NA	NA	NA	NA	OR10H5	284433
ENSG00000172538	0	NA	NA	NA	NA	NA	FAM170B	170370
ENSG00000172543	0	NA	NA	NA	NA	NA	CTSW	1521
ENSG00000172548	3.15244	0.0485953	0.311067	0.156221	0.875859	NA	NIPAL4	348938
ENSG00000172551	0	NA	NA	NA	NA	NA	MUCL1	118430
ENSG00000172554	1.33616	0.395882	0.227241	1.74213	0.0814863	NA	SNTG2	54221
ENSG00000172568	0.496005	0.129563	0.142923	0.906525	0.364658	NA	FNDC9	408263
ENSG00000172575	2.48952	-0.355431	0.272252	-1.30552	0.191714	NA	RASGRP1	10125
ENSG00000172578	0	NA	NA	NA	NA	NA	KLHL6	89857
ENSG00000172640	0	NA	NA	NA	NA	NA	OR10AD1	121275
ENSG00000172650	0.834166	0.144107	0.186918	0.770963	0.440729	NA	AGAP5	729092
ENSG00000172673	0.328158	0.000577517	0.126182	0.00457685	0.996348	NA	THEMIS	387357
ENSG00000172680	0	NA	NA	NA	NA	NA	MOS	4342
ENSG00000172689	0	NA	NA	NA	NA	NA	MS4A10	341116
ENSG00000172716	1.32422	-0.173175	0.222334	-0.778894	0.436042	NA	SLFN11	91607
ENSG00000172717	3.61896	0.064673	0.287094	0.225268	0.821771	NA	FAM71D	161142
ENSG00000172724	0	NA	NA	NA	NA	NA	CCL19	6363
ENSG00000172733	0.658974	-0.204248	0.172356	-1.18504	0.236003	NA	PURG	29942
ENSG00000172742	0	NA	NA	NA	NA	NA	OR4D9	390199
ENSG00000172746	0	NA	NA	NA	NA	NA	NA	NA
ENSG00000172752	0	NA	NA	NA	NA	NA	COL6A5	256076
ENSG00000172769	0	NA	NA	NA	NA	NA	OR5B3	441608
ENSG00000172771	2.49876	-0.0429623	0.293013	-0.146622	0.88343	NA	EFCAB12	90288
ENSG00000172772	0	NA	NA	NA	NA	NA	OR10W1	81341
ENSG00000172774	0	NA	NA	NA	NA	NA	OR1S1	219959
ENSG00000172782	0	NA	NA	NA	NA	NA	FADS6	283985
ENSG00000172789	1.1631	0.0439242	0.202468	0.216944	0.828252	NA	HOXC5	3222
ENSG00000172794	1.15722	-0.159553	0.23033	-0.692712	0.488491	NA	RAB37	326624
ENSG00000172799	0	NA	NA	NA	NA	NA	NA	NA
ENSG00000172817	0.334175	0.000584765	0.126942	0.00460654	0.996325	NA	CYP7B1	9420
ENSG00000172818	0	NA	NA	NA	NA	NA	OVOL1	5017
ENSG00000172824	0	NA	NA	NA	NA	NA	CES4A	283848
ENSG00000172867	0.334175	0.000584765	0.126942	0.00460654	0.996325	NA	KRT2	3849
ENSG00000172900	0	NA	NA	NA	NA	NA	FLJ42102	399923
ENSG00000172912	0	NA	NA	NA	NA	NA	NA	NA
ENSG00000172938	0	NA	NA	NA	NA	NA	MRGPRD	116512
ENSG00000172940	0	NA	NA	NA	NA	NA	SLC22A13	9390
ENSG00000172967	0.982779	-0.282345	0.198118	-1.42514	0.154118	NA	XKR3	150165
ENSG00000172969	0.164953	0.0268906	0.112166	0.239739	0.810533	NA	FRG2C	100288801
ENSG00000172971	0.329616	0.00057928	0.126368	0.00458409	0.996342	NA	NA	NA
ENSG00000172995	0.164953	0.0268906	0.112166	0.239739	0.810533	NA	ARPP21	10777
ENSG00000173077	1.30338	-0.196726	0.194322	-1.01237	0.31136	NA	2001-12-01	50514
ENSG00000173080	0	NA	NA	NA	NA	NA	RXFP4	339403
ENSG00000173088	0.335038	0.068797	0.126876	0.542238	0.587655	NA	C10orf131	100127889
ENSG00000173093	0	NA	NA	NA	NA	NA	CCDC63	160762
ENSG00000173124	0.505695	0.132209	0.14372	0.919905	0.357623	NA	ACSM6	142827
ENSG00000173156	0.329044	0.000578589	0.126295	0.00458125	0.996345	NA	RHOD	29984
ENSG00000173157	0.170084	0.0268906	0.112166	0.239739	0.810533	NA	ADAMTS20	80070
ENSG00000173200	0	NA	NA	NA	NA	NA	PARP15	165631
ENSG00000173208	0	NA	NA	NA	NA	NA	ABCD2	225
ENSG00000173212	1.15664	-0.159689	0.230312	-0.693357	0.488085	NA	MAB21L3	126868
ENSG00000173213	0.66176	0.00219729	0.181463	0.0121087	0.990339	NA	NA	NA
ENSG00000173231	0	NA	NA	NA	NA	NA	NA	NA
ENSG00000173237	0.501275	-0.0432463	0.142319	-0.303869	0.761227	NA	C11orf86	254439
ENSG00000173239	0.165526	0.0268906	0.112166	0.239739	0.810533	NA	LIPM	340654
ENSG00000173250	0.500563	0.155202	0.155633	0.997229	0.318654	NA	GPR151	134391
ENSG00000173253	0.165526	0.0268906	0.112166	0.239739	0.810533	NA	DMRT2	10655
ENSG00000173258	0	NA	NA	NA	NA	NA	ZNF483	158399
ENSG00000173261	0.331051	0.0541189	0.112971	0.479052	0.631902	NA	PLAC8L1	153770
ENSG00000173262	0.672421	0.0018924	0.170905	0.0110728	0.991165	NA	SLC2A14	144195
ENSG00000173285	0	NA	NA	NA	NA	NA	OR10K1	391109
ENSG00000173302	0	NA	NA	NA	NA	NA	GPR148	344561
ENSG00000173320	0.168161	-0.025985	0.112166	-0.231665	0.816798	NA	STOX2	56977
ENSG00000173335	0	NA	NA	NA	NA	NA	CST9	128822
ENSG00000173338	1.15633	0.0550622	0.228356	0.241124	0.809459	NA	KCNK7	10089
ENSG00000173357	0	NA	NA	NA	NA	NA	NA	NA
ENSG00000173366	0	NA	NA	NA	NA	NA	NA	NA
ENSG00000173369	0	NA	NA	NA	NA	NA	C1QB	713
ENSG00000173372	0	NA	NA	NA	NA	NA	C1QA	712
ENSG00000173389	0	NA	NA	NA	NA	NA	IQCF1	132141
ENSG00000173391	0	NA	NA	NA	NA	NA	OLR1	4973
ENSG00000173401	0.168161	-0.025985	0.112166	-0.231665	0.816798	NA	GLIPR1L1	256710
ENSG00000173404	0	NA	NA	NA	NA	NA	INSM1	3642
ENSG00000173421	0	NA	NA	NA	NA	NA	CCDC36	339834
ENSG00000173431	0	NA	NA	NA	NA	NA	RNASE8	122665
ENSG00000173432	0.844428	0.118261	0.170326	0.69432	0.487481	NA	SAA1	6288
ENSG00000173452	0	NA	NA	NA	NA	NA	TMEM196	256130
ENSG00000173464	0	NA	NA	NA	NA	NA	RNASE11	122651
ENSG00000173467	0	NA	NA	NA	NA	NA	AGR3	155465
ENSG00000173531	0.490813	-0.12695	0.142555	-0.890537	0.373178	NA	MST1	4485
ENSG00000173557	0	NA	NA	NA	NA	NA	C2orf70	339778
ENSG00000173567	0.99631	0.112352	0.21854	0.514104	0.607179	NA	ADGRF3	165082
ENSG00000173572	0.168161	-0.025985	0.112166	-0.231665	0.816798	NA	NLRP13	126204
ENSG00000173578	0.336322	-0.0537599	0.113547	-0.473461	0.635884	NA	XCR1	2829
ENSG00000173581	3.81416	-0.115754	0.3183	-0.363664	0.716109	NA	CCDC106	29903
ENSG00000173585	0	NA	NA	NA	NA	NA	CCR9	10803
ENSG00000173597	0	NA	NA	NA	NA	NA	SULT1B1	27284
ENSG00000173610	0	NA	NA	NA	NA	NA	UGT2A1	10941
ENSG00000173612	0	NA	NA	NA	NA	NA	GPRC6A	222545
ENSG00000173626	1.32177	-0.0861981	0.226892	-0.379908	0.704014	NA	TRAPPC3L	100128327
ENSG00000173627	0	NA	NA	NA	NA	NA	APOBEC4	403314
ENSG00000173662	0.829059	-0.159546	0.197892	-0.806228	0.420111	NA	TAS1R1	80835
ENSG00000173673	0	NA	NA	NA	NA	NA	HES3	390992
ENSG00000173678	0	NA	NA	NA	NA	NA	SPDYE2B	100310812
ENSG00000173679	0	NA	NA	NA	NA	NA	OR1L1	26737
ENSG00000173698	0.168161	-0.025985	0.112166	-0.231665	0.816798	NA	ADGRG2	10149
ENSG00000173699	0	NA	NA	NA	NA	NA	SPATA3	130560
ENSG00000173714	0.164953	0.0268906	0.112166	0.239739	0.810533	NA	WFIKKN2	124857
ENSG00000173728	0.165526	0.0268906	0.112166	0.239739	0.810533	NA	C1orf100	200159
ENSG00000173762	3.65653	0.0808643	0.307237	0.263198	0.792398	NA	CD7	924
ENSG00000173769	0.170084	0.0268906	0.112166	0.239739	0.810533	NA	TOPAZ1	375337
ENSG00000173805	0.991377	0.00269544	0.217156	0.0124124	0.990097	NA	HAP1	9001
ENSG00000173809	2.83103	0.502918	0.297392	1.69109	0.0908194	NA	TDRD12	91646
ENSG00000173810	0	NA	NA	NA	NA	NA	NA	NA
ENSG00000173811	0	NA	NA	NA	NA	NA	CCDC13-AS1	100874114
ENSG00000173825	2.48527	-0.0368495	0.287261	-0.128279	0.897928	NA	TIGD3	220359
ENSG00000173826	0	NA	NA	NA	NA	NA	KCNH6	81033
ENSG00000173838	0.993125	-0.108205	0.218333	-0.495595	0.62018	NA	MARCH10	162333
ENSG00000173862	0	NA	NA	NA	NA	NA	NA	NA
ENSG00000173867	0.170084	0.0268906	0.112166	0.239739	0.810533	NA	NA	NA
ENSG00000173908	0	NA	NA	NA	NA	NA	KRT28	162605
ENSG00000173930	0.328181	-0.0528454	0.112604	-0.469301	0.638855	NA	SLCO4C1	353189
ENSG00000173954	0	NA	NA	NA	NA	NA	NA	NA
ENSG00000173966	0.506407	-0.0435159	0.142747	-0.304845	0.760484	NA	NA	NA
ENSG00000173976	0	NA	NA	NA	NA	NA	RAX2	84839
ENSG00000173988	0.165526	0.0268906	0.112166	0.239739	0.810533	NA	LRRC63	220416
ENSG00000174015	0.340169	0.0551468	0.114008	0.483712	0.62859	NA	SPERT	220082
ENSG00000174038	0	NA	NA	NA	NA	NA	C9orf131	138724
ENSG00000174123	0.989115	0.183147	0.198191	0.924091	0.355439	NA	TLR10	81793
ENSG00000174145	0.162632	-0.025985	0.112166	-0.231665	0.816798	NA	NWD2	57495
ENSG00000174156	0	NA	NA	NA	NA	NA	GSTA3	2940
ENSG00000174171	0	NA	NA	NA	NA	NA	LOC105370792	105370792
ENSG00000174175	0	NA	NA	NA	NA	NA	SELP	6403
ENSG00000174226	0.656339	-0.0958562	0.170764	-0.561337	0.574568	NA	SNX31	169166
ENSG00000174255	0.331051	0.0541189	0.112971	0.479052	0.631902	NA	ZNF80	7634
ENSG00000174279	0	NA	NA	NA	NA	NA	EVX2	344191
ENSG00000174292	0	NA	NA	NA	NA	NA	TNK1	8711
ENSG00000174325	0.499213	0.0434912	0.142155	0.305943	0.759648	NA	DIRC1	116093
ENSG00000174326	0.162632	-0.025985	0.112166	-0.231665	0.816798	NA	SLC16A11	162515
ENSG00000174339	0	NA	NA	NA	NA	NA	OR2Y1	134083
ENSG00000174348	1.8115	-0.139155	0.263737	-0.527628	0.597757	NA	PODN	127435
ENSG00000174358	0	NA	NA	NA	NA	NA	SLC6A19	340024
ENSG00000174370	3.14064	-0.616431	0.294987	-2.08969	0.0366455	NA	C11orf45	219833
ENSG00000174384	3.62904	-0.316815	0.314939	-1.00596	0.314436	NA	NA	NA
ENSG00000174403	0	NA	NA	NA	NA	NA	NA	NA
ENSG00000174407	0	NA	NA	NA	NA	NA	NA	NA
ENSG00000174408	0	NA	NA	NA	NA	NA	NA	NA
ENSG00000174417	0.164953	0.0268906	0.112166	0.239739	0.810533	NA	TRHR	7201
ENSG00000174418	0	NA	NA	NA	NA	NA	NA	NA
ENSG00000174429	0	NA	NA	NA	NA	NA	ABRA	137735
ENSG00000174448	1.00226	-0.17687	0.195699	-0.903787	0.366108	NA	STARD6	147323
ENSG00000174450	0	NA	NA	NA	NA	NA	GOLGA6L2	283685
ENSG00000174453	3.32252	0.0917777	0.314168	0.292129	0.770188	NA	VWC2L	402117
ENSG00000174460	0.328158	0.000577517	0.126182	0.00457685	0.996348	NA	ZCCHC12	170261
ENSG00000174469	2.33743	0.436735	0.273434	1.59722	0.110217	NA	CNTNAP2	26047
ENSG00000174482	4.00112	-0.270996	0.309103	-0.876717	0.38064	NA	LINGO2	158038
ENSG00000174483	3.65545	0.0077301	0.315136	0.0245294	0.98043	NA	BBS1	582
ENSG00000174495	0	NA	NA	NA	NA	NA	NA	NA
ENSG00000174498	0.168161	-0.025985	0.112166	-0.231665	0.816798	NA	IGDCC3	9543
ENSG00000174500	0	NA	NA	NA	NA	NA	GCSAM	257144
ENSG00000174521	1.00491	0.183851	0.199057	0.923607	0.355691	NA	TTC9B	148014
ENSG00000174527	0	NA	NA	NA	NA	NA	MYO1H	283446
ENSG00000174562	0	NA	NA	NA	NA	NA	KLK15	55554
ENSG00000174567	0.493997	0.0430746	0.141719	0.303944	0.76117	NA	GOLT1A	127845
ENSG00000174572	0	NA	NA	NA	NA	NA	NA	NA
ENSG00000174576	1.01089	-0.146261	0.180244	-0.811457	0.417103	NA	NPAS4	266743
ENSG00000174599	0.328181	-0.0528454	0.112604	-0.469301	0.638855	NA	TRAM1L1	133022
ENSG00000174600	1.65758	0.278447	0.248171	1.122	0.261864	NA	CMKLR1	1240
ENSG00000174607	0.49486	0.103957	0.1285	0.809	0.418515	NA	UGT8	7368
ENSG00000174667	0	NA	NA	NA	NA	NA	OR7D4	125958
ENSG00000174677	0	NA	NA	NA	NA	NA	NA	NA
ENSG00000174678	0	NA	NA	NA	NA	NA	NA	NA
ENSG00000174680	0.505695	0.132209	0.14372	0.919905	0.357623	NA	NA	NA
ENSG00000174697	0	NA	NA	NA	NA	NA	LEP	3952
ENSG00000174715	0	NA	NA	NA	NA	NA	NA	NA
ENSG00000174740	0	NA	NA	NA	NA	NA	PABPC5	140886
ENSG00000174776	0.164953	0.0268906	0.112166	0.239739	0.810533	NA	WDR49	151790
ENSG00000174788	0	NA	NA	NA	NA	NA	PCP2	126006
ENSG00000174792	0.497669	0.0520581	0.1542	0.337601	0.735664	NA	C4orf26	152816
ENSG00000174807	3.4783	0.0462965	0.314448	0.147231	0.88295	NA	CD248	57124
ENSG00000174808	3.4807	-0.241587	0.295668	-0.817089	0.413877	NA	BTC	685
ENSG00000174827	3.48982	0.128326	0.314288	0.408308	0.683048	NA	PDZK1	5174
ENSG00000174844	3.14855	0.221725	0.308333	0.719107	0.472075	NA	DNAH12	201625
ENSG00000174876	0	NA	NA	NA	NA	NA	AMY1B	277
ENSG00000174885	0	NA	NA	NA	NA	NA	NLRP6	171389
ENSG00000174898	0.170084	0.0268906	0.112166	0.239739	0.810533	NA	CATSPERD	257062
ENSG00000174914	0	NA	NA	NA	NA	NA	OR9G1	390174
ENSG00000174930	0	NA	NA	NA	NA	NA	NA	NA
ENSG00000174937	0	NA	NA	NA	NA	NA	OR5M3	219482
ENSG00000174942	0	NA	NA	NA	NA	NA	OR5R1	219479
ENSG00000174944	0	NA	NA	NA	NA	NA	P2RY14	9934
ENSG00000174945	1.49337	0.26512	0.250671	1.05764	0.290221	NA	AMZ1	155185
ENSG00000174946	0	NA	NA	NA	NA	NA	GPR171	29909
ENSG00000174948	0	NA	NA	NA	NA	NA	GPR149	344758
ENSG00000174950	0	NA	NA	NA	NA	NA	CD164L2	388611
ENSG00000174951	0.829921	-0.055741	0.205552	-0.271177	0.786255	NA	FUT1	2523
ENSG00000174957	0	NA	NA	NA	NA	NA	OR5J2	282775
ENSG00000174963	0.659837	-0.110984	0.182184	-0.609185	0.542402	NA	ZIC4	84107
ENSG00000174970	0	NA	NA	NA	NA	NA	OR10AG1	282770
ENSG00000174982	0	NA	NA	NA	NA	NA	OR4S2	219431
ENSG00000174990	0.168161	-0.025985	0.112166	-0.231665	0.816798	NA	CA5A	763
ENSG00000174992	0	NA	NA	NA	NA	NA	ZG16	653808
ENSG00000175065	0	NA	NA	NA	NA	NA	DSG4	147409
ENSG00000175077	0	NA	NA	NA	NA	NA	RTP1	132112
ENSG00000175084	3.81641	0.215341	0.322591	0.667537	0.504429	NA	DES	1674
ENSG00000175093	1.83591	0.0429903	0.243846	0.176301	0.860057	NA	SPSB4	92369
ENSG00000175097	0	NA	NA	NA	NA	NA	RAG2	5897
ENSG00000175121	0	NA	NA	NA	NA	NA	WFDC5	149708
ENSG00000175143	0	NA	NA	NA	NA	NA	OR2T1	26696
ENSG00000175161	0.329907	0.0539903	0.11284	0.478466	0.632318	NA	CADM2	253559
ENSG00000175164	0.334175	0.000584765	0.126942	0.00460654	0.996325	NA	ABO	28
ENSG00000175175	0.335038	0.068797	0.126876	0.542238	0.587655	NA	PPM1E	22843
ENSG00000175182	0.661844	0.000395753	0.17018	0.00232549	0.998145	NA	FAM131A	131408
ENSG00000175189	0.329044	0.000578589	0.126295	0.00458125	0.996345	NA	INHBC	3626
ENSG00000175202	0	NA	NA	NA	NA	NA	HIGD2B	123346
ENSG00000175206	0	NA	NA	NA	NA	NA	NPPA	4878
ENSG00000175229	0	NA	NA	NA	NA	NA	GAL3ST3	89792
ENSG00000175262	0.165526	0.0268906	0.112166	0.239739	0.810533	NA	C1orf127	148345
ENSG00000175265	0.67122	0.176109	0.160841	1.09492	0.273551	NA	GOLGA8A	23015
ENSG00000175267	0.496807	-0.0494414	0.154242	-0.320544	0.748556	NA	VWA3A	146177
ENSG00000175287	0.830494	-0.0556139	0.205581	-0.270521	0.78676	NA	PHYHD1	254295
ENSG00000175311	0	NA	NA	NA	NA	NA	ANKS4B	257629
ENSG00000175315	0	NA	NA	NA	NA	NA	CST6	1474
ENSG00000175318	0	NA	NA	NA	NA	NA	GRAMD2	196996
ENSG00000175319	0	NA	NA	NA	NA	NA	NA	NA
ENSG00000175325	0	NA	NA	NA	NA	NA	PROP1	5626
ENSG00000175329	0	NA	NA	NA	NA	NA	ISX	91464
ENSG00000175336	0	NA	NA	NA	NA	NA	APOF	319
ENSG00000175344	0	NA	NA	NA	NA	NA	CHRNA7	1139
ENSG00000175393	0	NA	NA	NA	NA	NA	OR10A6	390093
ENSG00000175398	0	NA	NA	NA	NA	NA	OR10P1	121130
ENSG00000175426	0.988825	0.0842151	0.191828	0.439014	0.660651	NA	PCSK1	5122
ENSG00000175445	2.82477	0.0507421	0.303269	0.167317	0.86712	NA	LPL	4023
ENSG00000175463	0	NA	NA	NA	NA	NA	TBC1D10C	374403
ENSG00000175485	0	NA	NA	NA	NA	NA	OR52W1	120787
ENSG00000175489	1.49679	0.0516348	0.24328	0.212244	0.831916	NA	LRRC25	126364
ENSG00000175497	0	NA	NA	NA	NA	NA	DPP10	57628
ENSG00000175509	0	NA	NA	NA	NA	NA	NA	NA
ENSG00000175513	0.168161	-0.025985	0.112166	-0.231665	0.816798	NA	TSGA10IP	254187
ENSG00000175514	0	NA	NA	NA	NA	NA	GPR152	390212
ENSG00000175520	0	NA	NA	NA	NA	NA	UBQLN3	50613
ENSG00000175535	0	NA	NA	NA	NA	NA	PNLIP	5406
ENSG00000175538	0	NA	NA	NA	NA	NA	KCNE3	10008
ENSG00000175544	0	NA	NA	NA	NA	NA	CABP4	57010
ENSG00000175556	1.00058	0.0029059	0.217521	0.0133591	0.989341	NA	LONRF3	79836
ENSG00000175591	0.165526	0.0268906	0.112166	0.239739	0.810533	NA	P2RY2	5029
ENSG00000175604	0	NA	NA	NA	NA	NA	NA	NA
ENSG00000175619	0	NA	NA	NA	NA	NA	OR4B1	119765
ENSG00000175646	0	NA	NA	NA	NA	NA	PRM1	5619
ENSG00000175658	0	NA	NA	NA	NA	NA	NA	NA
ENSG00000175664	0	NA	NA	NA	NA	NA	TEX26	122046
ENSG00000175676	0.823065	-0.245484	0.18672	-1.31472	0.188606	NA	GOLGA8DP	100132979
ENSG00000175699	0	NA	NA	NA	NA	NA	LINC00521	256369
ENSG00000175707	0	NA	NA	NA	NA	NA	KDF1	126695
ENSG00000175718	0	NA	NA	NA	NA	NA	RBMXL3	139804
ENSG00000175730	0.503199	0.0523249	0.154644	0.338358	0.735094	NA	NA	NA
ENSG00000175741	2.84076	0.12257	0.291579	0.420365	0.674219	NA	NA	NA
ENSG00000175746	2.64802	0.438936	0.287838	1.52494	0.127274	NA	NA	NA
ENSG00000175749	0.164091	-0.025985	0.112166	-0.231665	0.816798	NA	NA	NA
ENSG00000175766	0	NA	NA	NA	NA	NA	EIF4E1B	253314
ENSG00000175773	0.82857	-0.161214	0.197774	-0.815141	0.414992	NA	NA	NA
ENSG00000175779	0	NA	NA	NA	NA	NA	C15orf53	400359
ENSG00000175785	0	NA	NA	NA	NA	NA	PRIMA1	145270
ENSG00000175800	0	NA	NA	NA	NA	NA	NA	NA
ENSG00000175809	0	NA	NA	NA	NA	NA	ZNF645	158506
ENSG00000175820	0.829119	0.141693	0.186705	0.758916	0.447903	NA	CCDC168	643677
ENSG00000175841	1.15094	-0.331691	0.211854	-1.56566	0.117428	NA	NA	NA
ENSG00000175857	0	NA	NA	NA	NA	NA	GAPT	202309
ENSG00000175868	0	NA	NA	NA	NA	NA	CALCB	797
ENSG00000175877	1.31941	-0.367587	0.220737	-1.66527	0.0958595	NA	WBSCR28	135886
ENSG00000175879	0	NA	NA	NA	NA	NA	HOXD8	3234
ENSG00000175894	1.32752	-0.296067	0.231193	-1.2806	0.200333	NA	TSPEAR	54084
ENSG00000175899	0	NA	NA	NA	NA	NA	A2M	2
ENSG00000175920	1.15764	-0.218278	0.207894	-1.04995	0.293743	NA	DOK7	285489
ENSG00000175928	0	NA	NA	NA	NA	NA	LRRN1	57633
ENSG00000175967	0.164091	-0.025985	0.112166	-0.231665	0.816798	NA	FLJ34503	285759
ENSG00000176007	0	NA	NA	NA	NA	NA	NA	NA
ENSG00000176009	0	NA	NA	NA	NA	NA	ASCL3	56676
ENSG00000176020	0	NA	NA	NA	NA	NA	AMIGO3	386724
ENSG00000176029	0	NA	NA	NA	NA	NA	C11orf16	56673
ENSG00000176040	1.15759	-0.0466912	0.218477	-0.213713	0.830771	NA	TMPRSS7	344805
ENSG00000176043	0	NA	NA	NA	NA	NA	NA	NA
ENSG00000176049	0.495348	-0.041294	0.141891	-0.291027	0.771031	NA	JAKMIP2	9832
ENSG00000176054	0.996159	-0.206429	0.209635	-0.984708	0.324767	NA	NA	NA
ENSG00000176075	0	NA	NA	NA	NA	NA	NA	NA
ENSG00000176076	2.47999	0.112409	0.268518	0.418626	0.675489	NA	KCNE5	23630
ENSG00000176083	0.170084	0.0268906	0.112166	0.239739	0.810533	NA	ZNF683	257101
ENSG00000176092	1.65182	-0.373892	0.246886	-1.51443	0.129917	NA	AIM1L	55057
ENSG00000176115	0	NA	NA	NA	NA	NA	NA	NA
ENSG00000176134	0	NA	NA	NA	NA	NA	NA	NA
ENSG00000176136	0.65798	-0.0783077	0.156819	-0.499349	0.617533	NA	MC5R	4161
ENSG00000176153	0.162632	-0.025985	0.112166	-0.231665	0.816798	NA	GPX2	2877
ENSG00000176160	0.168161	-0.025985	0.112166	-0.231665	0.816798	NA	HSF5	124535
ENSG00000176165	0.165526	0.0268906	0.112166	0.239739	0.810533	NA	FOXG1	2290
ENSG00000176177	0	NA	NA	NA	NA	NA	ENTHD1	150350
ENSG00000176183	0	NA	NA	NA	NA	NA	NA	NA
ENSG00000176194	0	NA	NA	NA	NA	NA	CIDEA	1149
ENSG00000176198	0	NA	NA	NA	NA	NA	OR11H4	390442
ENSG00000176200	0	NA	NA	NA	NA	NA	OR4D11	219986
ENSG00000176204	0.50426	0.0448039	0.142536	0.314335	0.753267	NA	LRRTM4	80059
ENSG00000176219	0	NA	NA	NA	NA	NA	OR11H6	122748
ENSG00000176222	2.31233	-0.372088	0.282747	-1.31597	0.188183	NA	ZNF404	342908
ENSG00000176230	0	NA	NA	NA	NA	NA	OR4K17	390436
ENSG00000176231	0	NA	NA	NA	NA	NA	OR10H4	126541
ENSG00000176232	0	NA	NA	NA	NA	NA	NA	NA
ENSG00000176236	1.82199	-0.148824	0.269418	-0.552392	0.58068	NA	NA	NA
ENSG00000176239	0	NA	NA	NA	NA	NA	OR51B6	390058
ENSG00000176243	0	NA	NA	NA	NA	NA	NA	NA
ENSG00000176246	0	NA	NA	NA	NA	NA	OR4L1	122742
ENSG00000176253	0	NA	NA	NA	NA	NA	OR4K13	390433
ENSG00000176256	0	NA	NA	NA	NA	NA	HMGB4	127540
ENSG00000176268	0.162632	-0.025985	0.112166	-0.231665	0.816798	NA	NA	NA
ENSG00000176269	0	NA	NA	NA	NA	NA	OR4F21	441308
ENSG00000176281	0	NA	NA	NA	NA	NA	OR4K5	79317
ENSG00000176289	0.494884	-0.152071	0.155261	-0.979452	0.327357	NA	NA	NA
ENSG00000176290	0	NA	NA	NA	NA	NA	NA	NA
ENSG00000176293	0	NA	NA	NA	NA	NA	ZNF135	7694
ENSG00000176294	0.988567	-0.0983413	0.208314	-0.472083	0.636868	NA	OR4N2	390429
ENSG00000176299	0	NA	NA	NA	NA	NA	OR4M1	441670
ENSG00000176302	0.168161	-0.025985	0.112166	-0.231665	0.816798	NA	FOXR1	283150
ENSG00000176312	0	NA	NA	NA	NA	NA	NA	NA
ENSG00000176318	0	NA	NA	NA	NA	NA	NA	NA
ENSG00000176320	0	NA	NA	NA	NA	NA	NA	NA
ENSG00000176343	0	NA	NA	NA	NA	NA	NA	NA
ENSG00000176349	0	NA	NA	NA	NA	NA	LOC100127955	100127955
ENSG00000176358	0	NA	NA	NA	NA	NA	TAC4	255061
ENSG00000176378	0	NA	NA	NA	NA	NA	NA	NA
ENSG00000176381	0	NA	NA	NA	NA	NA	PRR18	285800
ENSG00000176387	0.503199	0.0523249	0.154644	0.338358	0.735094	NA	HSD11B2	3291
ENSG00000176402	0	NA	NA	NA	NA	NA	GJC3	349149
ENSG00000176406	2.82597	0.0356806	0.281795	0.126619	0.899242	NA	RIMS2	9699
ENSG00000176435	0	NA	NA	NA	NA	NA	CLEC14A	161198
ENSG00000176495	0	NA	NA	NA	NA	NA	OR5AN1	390195
ENSG00000176510	0.504483	-0.105278	0.129311	-0.814143	0.415563	NA	NA	NA
ENSG00000176515	0	NA	NA	NA	NA	NA	NA	NA
ENSG00000176532	1.48796	0.319716	0.233726	1.36791	0.171341	NA	PRR15	222171
ENSG00000176540	0	NA	NA	NA	NA	NA	NA	NA
ENSG00000176547	0	NA	NA	NA	NA	NA	OR4C3	256144
ENSG00000176555	0	NA	NA	NA	NA	NA	OR4S1	256148
ENSG00000176563	2.32415	-0.367905	0.281845	-1.30534	0.191776	NA	CNTD1	124817
ENSG00000176566	0.164953	0.0268906	0.112166	0.239739	0.810533	NA	DCAF4L2	138009
ENSG00000176567	0	NA	NA	NA	NA	NA	OR4X1	390113
ENSG00000176584	0	NA	NA	NA	NA	NA	DMBT1P1	375940
ENSG00000176593	1.50753	0.240813	0.24208	0.994766	0.31985	NA	LOC100128398	100128398
ENSG00000176595	2.67363	-0.16563	0.289022	-0.57307	0.566597	NA	KBTBD11	9920
ENSG00000176601	0	NA	NA	NA	NA	NA	MAP3K19	80122
ENSG00000176605	0	NA	NA	NA	NA	NA	C14orf177	283598
ENSG00000176635	0	NA	NA	NA	NA	NA	HORMAD2	150280
ENSG00000176654	0.168161	-0.025985	0.112166	-0.231665	0.816798	NA	NA	NA
ENSG00000176659	0	NA	NA	NA	NA	NA	NA	NA
ENSG00000176679	0	NA	NA	NA	NA	NA	TGIF2LY	90655
ENSG00000176681	2.97989	0.246878	0.295921	0.834268	0.40413	NA	LRRC37A	9884
ENSG00000176695	0	NA	NA	NA	NA	NA	OR4F17	81099
ENSG00000176716	0.170084	0.0268906	0.112166	0.239739	0.810533	NA	NA	NA
ENSG00000176728	0	NA	NA	NA	NA	NA	NA	NA
ENSG00000176742	0	NA	NA	NA	NA	NA	OR51V1	283111
ENSG00000176746	0.340169	0.0551468	0.114008	0.483712	0.62859	NA	MAGEB6	158809
ENSG00000176748	0	NA	NA	NA	NA	NA	NA	NA
ENSG00000176752	0	NA	NA	NA	NA	NA	NA	NA
ENSG00000176753	0	NA	NA	NA	NA	NA	NA	NA
ENSG00000176754	0.493135	-0.0415916	0.141676	-0.293568	0.769088	NA	LINC00303	284573
ENSG00000176761	0	NA	NA	NA	NA	NA	NA	NA
ENSG00000176769	0	NA	NA	NA	NA	NA	TCERG1L	256536
ENSG00000176774	0	NA	NA	NA	NA	NA	MAGEB18	286514
ENSG00000176782	0	NA	NA	NA	NA	NA	DEFB104A	140596
ENSG00000176787	0	NA	NA	NA	NA	NA	OR52E2	119678
ENSG00000176797	0	NA	NA	NA	NA	NA	DEFB103A	414325
ENSG00000176798	0	NA	NA	NA	NA	NA	OR51L1	119682
ENSG00000176812	0	NA	NA	NA	NA	NA	NA	NA
ENSG00000176840	0	NA	NA	NA	NA	NA	MIR7-3HG	284424
ENSG00000176855	0.164953	0.0268906	0.112166	0.239739	0.810533	NA	NA	NA
ENSG00000176857	0.495746	-0.05005	0.154133	-0.32472	0.745393	NA	NA	NA
ENSG00000176868	0.340169	0.0551468	0.114008	0.483712	0.62859	NA	NA	NA
ENSG00000176879	0	NA	NA	NA	NA	NA	OR51G1	79324
ENSG00000176882	0	NA	NA	NA	NA	NA	NA	NA
ENSG00000176884	0	NA	NA	NA	NA	NA	GRIN1	2902
ENSG00000176887	0	NA	NA	NA	NA	NA	SOX11	6664
ENSG00000176893	0	NA	NA	NA	NA	NA	OR51G2	81282
ENSG00000176895	0	NA	NA	NA	NA	NA	OR51A7	119687
ENSG00000176900	0	NA	NA	NA	NA	NA	OR51T1	401665
ENSG00000176904	0	NA	NA	NA	NA	NA	NA	NA
ENSG00000176907	0.831206	-0.246983	0.18721	-1.31928	0.187075	NA	C8orf4	56892
ENSG00000176919	2.48888	-0.135141	0.293677	-0.460168	0.645395	NA	C8G	733
ENSG00000176920	0	NA	NA	NA	NA	NA	FUT2	2524
ENSG00000176922	0	NA	NA	NA	NA	NA	OR51S1	119692
ENSG00000176923	0	NA	NA	NA	NA	NA	NA	NA
ENSG00000176925	0	NA	NA	NA	NA	NA	OR51F2	119694
ENSG00000176927	2.66079	0.00351901	0.297677	0.0118216	0.990568	NA	EFCAB5	374786
ENSG00000176937	0	NA	NA	NA	NA	NA	OR52R1	119695
ENSG00000176945	1.98912	0.205999	0.278374	0.740006	0.459296	NA	MUC20	200958
ENSG00000176951	0	NA	NA	NA	NA	NA	NA	NA
ENSG00000176956	0	NA	NA	NA	NA	NA	LY6H	4062
ENSG00000176970	0	NA	NA	NA	NA	NA	NA	NA
ENSG00000176979	0	NA	NA	NA	NA	NA	TRIM60	166655
ENSG00000176984	0	NA	NA	NA	NA	NA	LOC729173	729173
ENSG00000176988	0.165526	0.0268906	0.112166	0.239739	0.810533	NA	FMR1NB	158521
ENSG00000176998	0	NA	NA	NA	NA	NA	NA	NA
ENSG00000177023	0	NA	NA	NA	NA	NA	DEFB104B	503618
ENSG00000177025	0	NA	NA	NA	NA	NA	C19orf18	147685
ENSG00000177047	0	NA	NA	NA	NA	NA	IFNW1	3467
ENSG00000177103	0	NA	NA	NA	NA	NA	DSCAML1	57453
ENSG00000177108	0	NA	NA	NA	NA	NA	ZDHHC22	283576
ENSG00000177112	2.96572	0.00194321	0.279223	0.00695934	0.994447	NA	MRVI1-AS1	100129827
ENSG00000177133	0	NA	NA	NA	NA	NA	LINC00982	440556
ENSG00000177143	0	NA	NA	NA	NA	NA	CETN1	1068
ENSG00000177144	0.666891	0.00298433	0.170528	0.0175005	0.986037	NA	NA	NA
ENSG00000177151	0	NA	NA	NA	NA	NA	OR2T35	403244
ENSG00000177173	0.988881	-0.0988627	0.208331	-0.474546	0.63511	NA	NA	NA
ENSG00000177174	0	NA	NA	NA	NA	NA	OR14C36	127066
ENSG00000177181	3.15158	-0.037529	0.307845	-0.121909	0.902971	NA	RIMKLA	284716
ENSG00000177182	0.669437	-0.0820547	0.157555	-0.5208	0.602506	NA	CLVS1	157807
ENSG00000177186	0	NA	NA	NA	NA	NA	OR2M7	391196
ENSG00000177191	0	NA	NA	NA	NA	NA	B3GNT8	374907
ENSG00000177197	0	NA	NA	NA	NA	NA	NA	NA
ENSG00000177201	0	NA	NA	NA	NA	NA	OR2T12	127064
ENSG00000177202	0	NA	NA	NA	NA	NA	SPACA4	171169
ENSG00000177212	2.15238	-0.0406728	0.27367	-0.14862	0.881853	NA	OR2T33	391195
ENSG00000177233	0	NA	NA	NA	NA	NA	NA	NA
ENSG00000177234	2.00523	0.185279	0.267824	0.691791	0.489068	NA	LINC01561	404216
ENSG00000177238	0.170084	0.0268906	0.112166	0.239739	0.810533	NA	TRIM72	493829
ENSG00000177243	0	NA	NA	NA	NA	NA	DEFB103B	55894
ENSG00000177257	0	NA	NA	NA	NA	NA	DEFB4B	100289462
ENSG00000177261	0	NA	NA	NA	NA	NA	NA	NA
ENSG00000177272	0	NA	NA	NA	NA	NA	KCNA3	3738
ENSG00000177275	0	NA	NA	NA	NA	NA	NA	NA
ENSG00000177291	0.822469	-0.160275	0.197425	-0.811827	0.416891	NA	GJD4	219770
ENSG00000177300	0	NA	NA	NA	NA	NA	CLDN22	53842
ENSG00000177301	0.164953	0.0268906	0.112166	0.239739	0.810533	NA	KCNA2	3737
ENSG00000177306	0	NA	NA	NA	NA	NA	NA	NA
ENSG00000177324	0.165526	0.0268906	0.112166	0.239739	0.810533	NA	BEND2	139105
ENSG00000177338	0	NA	NA	NA	NA	NA	NA	NA
ENSG00000177340	0.165526	0.0268906	0.112166	0.239739	0.810533	NA	FLJ13224	79857
ENSG00000177350	0.168161	-0.025985	0.112166	-0.231665	0.816798	NA	RPL13AP3	645683
ENSG00000177354	0	NA	NA	NA	NA	NA	C10orf71	118461
ENSG00000177359	0	NA	NA	NA	NA	NA	OVOS2	144203
ENSG00000177369	0	NA	NA	NA	NA	NA	FLJ40194	124871
ENSG00000177398	1.32071	-0.105513	0.244813	-0.430995	0.666472	NA	UMODL1	89766
ENSG00000177400	0	NA	NA	NA	NA	NA	NA	NA
ENSG00000177406	0	NA	NA	NA	NA	NA	LOC100049716	100049716
ENSG00000177414	0.328158	0.000577517	0.126182	0.00457685	0.996348	NA	UBE2U	148581
ENSG00000177418	0	NA	NA	NA	NA	NA	NA	NA
ENSG00000177447	0	NA	NA	NA	NA	NA	NA	NA
ENSG00000177452	0	NA	NA	NA	NA	NA	NA	NA
ENSG00000177455	0	NA	NA	NA	NA	NA	CD19	930
ENSG00000177459	0.833388	0.0527712	0.195907	0.269369	0.787645	NA	ERICH5	203111
ENSG00000177464	0.164953	0.0268906	0.112166	0.239739	0.810533	NA	GPR4	2828
ENSG00000177468	0	NA	NA	NA	NA	NA	OLIG3	167826
ENSG00000177476	0	NA	NA	NA	NA	NA	OR2G3	81469
ENSG00000177489	0	NA	NA	NA	NA	NA	OR2G2	81470
ENSG00000177504	1.32389	0.09065	0.224569	0.403663	0.686461	NA	VCX2	51480
ENSG00000177511	0	NA	NA	NA	NA	NA	ST8SIA3	51046
ENSG00000177519	0.332716	0.000583014	0.126759	0.00459938	0.99633	NA	RPRM	56475
ENSG00000177535	0	NA	NA	NA	NA	NA	OR2B11	127623
ENSG00000177551	0	NA	NA	NA	NA	NA	NHLH2	4808
ENSG00000177553	0	NA	NA	NA	NA	NA	LOC102724659	102724659
ENSG00000177558	0	NA	NA	NA	NA	NA	FAM187B	148109
ENSG00000177575	0	NA	NA	NA	NA	NA	CD163	9332
ENSG00000177586	0	NA	NA	NA	NA	NA	NA	NA
ENSG00000177590	0	NA	NA	NA	NA	NA	NA	NA
ENSG00000177596	0	NA	NA	NA	NA	NA	NA	NA
ENSG00000177614	0.496319	-0.0500815	0.154179	-0.324827	0.745312	NA	PGBD5	79605
ENSG00000177627	0.164091	-0.025985	0.112166	-0.231665	0.816798	NA	C12orf54	121273
ENSG00000177669	2.46702	-0.232434	0.257952	-0.901077	0.367547	NA	MBOAT4	619373
ENSG00000177673	0	NA	NA	NA	NA	NA	C2orf57	165100
ENSG00000177684	0	NA	NA	NA	NA	NA	DEFB114	245928
ENSG00000177688	0.496807	-0.0494414	0.154242	-0.320544	0.748556	NA	SUMO4	387082
ENSG00000177689	0	NA	NA	NA	NA	NA	MAGEB10	139422
ENSG00000177693	0	NA	NA	NA	NA	NA	OR4F4	26682
ENSG00000177699	0	NA	NA	NA	NA	NA	NA	NA
ENSG00000177710	0.661844	0.000395753	0.17018	0.00232549	0.998145	NA	SLC35G5	83650
ENSG00000177725	0.840582	-0.0436438	0.184733	-0.236253	0.813236	NA	NA	NA
ENSG00000177736	0	NA	NA	NA	NA	NA	NA	NA
ENSG00000177752	1.6564	0.210783	0.2624	0.803287	0.421809	NA	YIPF7	285525
ENSG00000177770	0.164091	-0.025985	0.112166	-0.231665	0.816798	NA	NA	NA
ENSG00000177776	0	NA	NA	NA	NA	NA	NA	NA
ENSG00000177788	2.32078	0.375551	0.282712	1.32839	0.18405	NA	NA	NA
ENSG00000177791	0.667289	0.00103463	0.181832	0.00569003	0.99546	NA	MYOZ1	58529
ENSG00000177800	0	NA	NA	NA	NA	NA	TMEM78	677790
ENSG00000177803	3.13433	-0.0320251	0.289415	-0.110655	0.91189	NA	NA	NA
ENSG00000177807	0	NA	NA	NA	NA	NA	KCNJ10	3766
ENSG00000177875	0.162632	-0.025985	0.112166	-0.231665	0.816798	NA	CCDC184	387856
ENSG00000177910	0	NA	NA	NA	NA	NA	NA	NA
ENSG00000177938	0	NA	NA	NA	NA	NA	CAPZA3	93661
ENSG00000177947	0	NA	NA	NA	NA	NA	ODF3	113746
ENSG00000177984	0	NA	NA	NA	NA	NA	LCN15	389812
ENSG00000177989	3.15433	-0.213652	0.308863	-0.691737	0.489102	NA	ODF3B	440836
ENSG00000177992	2.66622	0.0827582	0.284359	0.291034	0.771025	NA	SPATA31E1	286234
ENSG00000177993	1.83207	-0.136761	0.260928	-0.524134	0.600186	NA	ZNRF3-AS1	100874123
ENSG00000177994	0.500413	-0.129521	0.143326	-0.903683	0.366163	NA	C2orf73	129852
ENSG00000178015	0	NA	NA	NA	NA	NA	GPR150	285601
ENSG00000178021	0	NA	NA	NA	NA	NA	TSPYL6	388951
ENSG00000178055	0	NA	NA	NA	NA	NA	PRSS42	339906
ENSG00000178078	3.47355	0.1139	0.301065	0.378326	0.705189	NA	STAP2	55620
ENSG00000178081	0.50426	0.0448039	0.142536	0.314335	0.753267	NA	ULK4P3	89837
ENSG00000178082	1.16522	0.2654	0.225263	1.17818	0.238726	NA	NA	NA
ENSG00000178084	1.9812	-0.154505	0.251618	-0.614043	0.539187	NA	HTR3C	170572
ENSG00000178096	0.663792	0.00180082	0.170315	0.0105735	0.991564	NA	BOLA1	51027
ENSG00000178107	0.162632	-0.025985	0.112166	-0.231665	0.816798	NA	NA	NA
ENSG00000178115	0	NA	NA	NA	NA	NA	NA	NA
ENSG00000178125	2.47627	-0.116484	0.277385	-0.419936	0.674532	NA	PPP1R42	286187
ENSG00000178127	3.81374	0.121229	0.31785	0.381404	0.702904	NA	NDUFV2	4729
ENSG00000178130	0	NA	NA	NA	NA	NA	FAM27E5	284123
ENSG00000178146	0	NA	NA	NA	NA	NA	NA	NA
ENSG00000178162	0.162632	-0.025985	0.112166	-0.231665	0.816798	NA	NA	NA
ENSG00000178171	0	NA	NA	NA	NA	NA	AMER3	205147
ENSG00000178172	0	NA	NA	NA	NA	NA	SPINK6	404203
ENSG00000178175	2.66097	0.192018	0.30002	0.640016	0.522162	NA	ZNF366	167465
ENSG00000178187	0	NA	NA	NA	NA	NA	ZNF454	285676
ENSG00000178193	0	NA	NA	NA	NA	NA	NA	NA
ENSG00000178201	0.984496	-0.0857876	0.196523	-0.436527	0.662454	NA	VN1R1	57191
ENSG00000178217	0	NA	NA	NA	NA	NA	SH2D4B	387694
ENSG00000178233	0	NA	NA	NA	NA	NA	TMEM151B	441151
ENSG00000178235	0.510253	0.107623	0.129745	0.829498	0.406823	NA	SLITRK1	114798
ENSG00000178243	0	NA	NA	NA	NA	NA	NA	NA
ENSG00000178248	0	NA	NA	NA	NA	NA	LOC388882	388882
ENSG00000178257	0	NA	NA	NA	NA	NA	PRM3	58531
ENSG00000178279	0	NA	NA	NA	NA	NA	TNP2	7142
ENSG00000178287	0	NA	NA	NA	NA	NA	SPAG11A	653423
ENSG00000178297	0.663045	-0.205067	0.172661	-1.18768	0.234959	NA	TMPRSS9	360200
ENSG00000178342	0	NA	NA	NA	NA	NA	KCNG2	26251
ENSG00000178343	0.165526	0.0268906	0.112166	0.239739	0.810533	NA	SHISA3	152573
ENSG00000178358	0	NA	NA	NA	NA	NA	OR2D3	120775
ENSG00000178363	0	NA	NA	NA	NA	NA	CALML3	810
ENSG00000178372	0	NA	NA	NA	NA	NA	CALML5	51806
ENSG00000178386	2.3308	0.0769314	0.268448	0.286579	0.774435	NA	ZNF223	7766
ENSG00000178394	0	NA	NA	NA	NA	NA	HTR1A	3350
ENSG00000178395	0.499213	0.0434912	0.142155	0.305943	0.759648	NA	CCDC185	164127
ENSG00000178403	1.32111	-0.101695	0.239077	-0.425365	0.670571	NA	NEUROG2	63973
ENSG00000178404	0.497777	-0.0504158	0.154292	-0.326756	0.743852	NA	CEP295NL	100653515
ENSG00000178412	0	NA	NA	NA	NA	NA	NA	NA
ENSG00000178440	0.816077	-0.208274	0.173507	-1.20038	0.229991	NA	NA	NA
ENSG00000178457	0	NA	NA	NA	NA	NA	LINC00314	246705
ENSG00000178473	0	NA	NA	NA	NA	NA	UCN3	114131
ENSG00000178503	0	NA	NA	NA	NA	NA	NA	NA
ENSG00000178522	0.499213	0.0434912	0.142155	0.305943	0.759648	NA	AMBN	258
ENSG00000178538	2.48074	-0.129149	0.290056	-0.445257	0.656134	NA	CA8	767
ENSG00000178556	0.499701	0.0522218	0.154366	0.338299	0.735138	NA	NA	NA
ENSG00000178562	0.168161	-0.025985	0.112166	-0.231665	0.816798	NA	CD28	940
ENSG00000178568	1.00026	0.214148	0.212172	1.00931	0.312826	NA	ERBB4	2066
ENSG00000178586	0	NA	NA	NA	NA	NA	OR6B3	150681
ENSG00000178591	0	NA	NA	NA	NA	NA	DEFB125	245938
ENSG00000178596	0	NA	NA	NA	NA	NA	NA	NA
ENSG00000178597	0.660409	-0.110873	0.182235	-0.608406	0.542918	NA	PSAPL1	768239
ENSG00000178602	0	NA	NA	NA	NA	NA	OTOS	150677
ENSG00000178623	3.50075	0.272938	0.305134	0.894488	0.371061	NA	GPR35	2859
ENSG00000178631	0.665831	0.00134405	0.181735	0.00739567	0.994099	NA	NA	NA
ENSG00000178636	1.99138	0.00493567	0.276357	0.0178598	0.985751	NA	NA	NA
ENSG00000178645	0	NA	NA	NA	NA	NA	C10orf53	282966
ENSG00000178654	0	NA	NA	NA	NA	NA	NA	NA
ENSG00000178660	2.64858	0.00562117	0.297657	0.0188847	0.984933	NA	NA	NA
ENSG00000178690	1.66337	0.271817	0.24618	1.10414	0.269534	NA	DYNAP	284254
ENSG00000178722	0.164091	-0.025985	0.112166	-0.231665	0.816798	NA	C5orf64	285668
ENSG00000178723	0	NA	NA	NA	NA	NA	NA	NA
ENSG00000178732	1.50674	-0.271169	0.21865	-1.24019	0.214904	NA	GP5	2814
ENSG00000178734	0.329044	0.000578589	0.126295	0.00458125	0.996345	NA	LMO7DN	729420
ENSG00000178750	0	NA	NA	NA	NA	NA	STX19	415117
ENSG00000178762	0	NA	NA	NA	NA	NA	NA	NA
ENSG00000178772	0	NA	NA	NA	NA	NA	CPN2	1370
ENSG00000178776	3.82036	0.42096	0.311892	1.3497	0.177113	NA	C5orf46	389336
ENSG00000178789	0.162632	-0.025985	0.112166	-0.231665	0.816798	NA	CD300LB	124599
ENSG00000178795	0	NA	NA	NA	NA	NA	GDPD4	220032
ENSG00000178796	0	NA	NA	NA	NA	NA	RIIAD1	284485
ENSG00000178803	0.495746	-0.05005	0.154133	-0.32472	0.745393	NA	ADORA2A-AS1	646023
ENSG00000178804	0	NA	NA	NA	NA	NA	H1FOO	132243
ENSG00000178809	0.828829	0.0443036	0.182279	0.243054	0.807963	NA	TRIM73	375593
ENSG00000178826	0	NA	NA	NA	NA	NA	TMEM139	135932
ENSG00000178828	0	NA	NA	NA	NA	NA	RNF186	54546
ENSG00000178836	0.164091	-0.025985	0.112166	-0.231665	0.816798	NA	LOC100286922	100286922
ENSG00000178852	2.47308	-0.130155	0.289228	-0.450009	0.652704	NA	EFCAB13	124989
ENSG00000178919	0	NA	NA	NA	NA	NA	FOXE1	2304
ENSG00000178928	0	NA	NA	NA	NA	NA	TPRX1	284355
ENSG00000178934	0	NA	NA	NA	NA	NA	LGALS7B	653499
ENSG00000178965	0.170084	0.0268906	0.112166	0.239739	0.810533	NA	ERICH3	127254
ENSG00000178997	0.168161	-0.025985	0.112166	-0.231665	0.816798	NA	EXD1	161829
ENSG00000179002	0	NA	NA	NA	NA	NA	TAS1R2	80834
ENSG00000179008	0.493111	0.0512823	0.153878	0.333266	0.738934	NA	C14orf39	317761
ENSG00000179023	1.65548	0.00277865	0.222756	0.012474	0.990047	NA	KLHDC7A	127707
ENSG00000179028	0	NA	NA	NA	NA	NA	NA	NA
ENSG00000179031	0	NA	NA	NA	NA	NA	NA	NA
ENSG00000179038	0	NA	NA	NA	NA	NA	NA	NA
ENSG00000179044	1.49497	0.0493592	0.24573	0.200868	0.840802	NA	EXOC3L1	283849
ENSG00000179055	0	NA	NA	NA	NA	NA	OR13D1	286365
ENSG00000179057	1.17035	0.25956	0.223028	1.1638	0.244506	NA	IGSF22	283284
ENSG00000179058	1.00682	-0.176021	0.195997	-0.898081	0.369142	NA	C9orf50	375759
ENSG00000179059	0.831615	0.248412	0.187395	1.32561	0.18497	NA	ZFP42	132625
ENSG00000179066	0.170084	0.0268906	0.112166	0.239739	0.810533	NA	NA	NA
ENSG00000179073	0	NA	NA	NA	NA	NA	TAAR3	9288
ENSG00000179082	0	NA	NA	NA	NA	NA	NA	NA
ENSG00000179088	0	NA	NA	NA	NA	NA	C12orf42	374470
ENSG00000179101	3.80549	0.0458398	0.318004	0.144149	0.885383	NA	NA	NA
ENSG00000179104	0.49457	0.0513649	0.153996	0.333547	0.738721	NA	TMTC2	160335
ENSG00000179111	3.49938	0.304139	0.315445	0.96416	0.334966	NA	HES7	84667
ENSG00000179131	0	NA	NA	NA	NA	NA	NA	NA
ENSG00000179133	0.329044	0.000578589	0.126295	0.00458125	0.996345	NA	C10orf67	256815
ENSG00000179136	0.506407	-0.0435159	0.142747	-0.304845	0.760484	NA	LINC00670	284034
ENSG00000179141	0.33561	0.0688689	0.12694	0.542532	0.587452	NA	NA	NA
ENSG00000179142	0	NA	NA	NA	NA	NA	CYP11B2	1585
ENSG00000179144	0	NA	NA	NA	NA	NA	GIMAP7	168537
ENSG00000179157	0	NA	NA	NA	NA	NA	NA	NA
ENSG00000179165	0.665517	0.206648	0.172971	1.1947	0.232205	NA	PXT1	222659
ENSG00000179170	0	NA	NA	NA	NA	NA	NA	NA
ENSG00000179172	0	NA	NA	NA	NA	NA	HNRNPCL1	343069
ENSG00000179178	0	NA	NA	NA	NA	NA	TMEM125	128218
ENSG00000179213	0.332252	-0.0672288	0.126514	-0.531394	0.595146	NA	SIGLECL1	284369
ENSG00000179219	0.666662	0.171765	0.159022	1.08013	0.280084	NA	LINC00311	197196
ENSG00000179242	0.501848	-0.0432764	0.142367	-0.303979	0.761144	NA	CDH4	1002
ENSG00000179253	0	NA	NA	NA	NA	NA	NA	NA
ENSG00000179256	0.164091	-0.025985	0.112166	-0.231665	0.816798	NA	SMCO3	440087
ENSG00000179270	0	NA	NA	NA	NA	NA	C2orf71	388939
ENSG00000179284	3.5047	-0.165351	0.296677	-0.557342	0.577294	NA	DAND5	199699
ENSG00000179292	0.330793	-0.0670473	0.126349	-0.53065	0.595662	NA	TMEM151A	256472
ENSG00000179299	0	NA	NA	NA	NA	NA	NSUN7	79730
ENSG00000179304	0.334175	0.000584765	0.126942	0.00460654	0.996325	NA	FAM156B	727866
ENSG00000179331	0	NA	NA	NA	NA	NA	RAB39A	54734
ENSG00000179342	0	NA	NA	NA	NA	NA	NA	NA
ENSG00000179344	0	NA	NA	NA	NA	NA	HLA-DQB1	3119
ENSG00000179362	2.15644	-0.044802	0.282932	-0.158349	0.874182	NA	NA	NA
ENSG00000179363	1.17049	0.048611	0.218944	0.222025	0.824294	NA	TMEM31	203562
ENSG00000179381	0	NA	NA	NA	NA	NA	NA	NA
ENSG00000179397	1.32447	0.104893	0.23924	0.438443	0.661065	NA	C1orf101	257044
ENSG00000179399	0	NA	NA	NA	NA	NA	GPC5	2262
ENSG00000179407	0	NA	NA	NA	NA	NA	DNAJB8	165721
ENSG00000179412	0	NA	NA	NA	NA	NA	HNRNPCL4	101060301
ENSG00000179420	0	NA	NA	NA	NA	NA	NA	NA
ENSG00000179443	0.164091	-0.025985	0.112166	-0.231665	0.816798	NA	NA	NA
ENSG00000179447	0	NA	NA	NA	NA	NA	LOC100130264	100130264
ENSG00000179452	0	NA	NA	NA	NA	NA	GM140	100287948
ENSG00000179460	0	NA	NA	NA	NA	NA	NA	NA
ENSG00000179468	0	NA	NA	NA	NA	NA	OR9A2	135924
ENSG00000179477	1.66402	-0.204795	0.261199	-0.784058	0.433006	NA	ALOX12B	242
ENSG00000179520	1.31928	-0.205967	0.239302	-0.860701	0.389403	NA	SLC17A8	246213
ENSG00000179528	0	NA	NA	NA	NA	NA	LBX2	85474
ENSG00000179542	0.162632	-0.025985	0.112166	-0.231665	0.816798	NA	SLITRK4	139065
ENSG00000179546	1.65208	0.00281897	0.262174	0.0107523	0.991421	NA	HTR1D	3352
ENSG00000179564	0	NA	NA	NA	NA	NA	LSMEM2	132228
ENSG00000179571	0	NA	NA	NA	NA	NA	NA	NA
ENSG00000179577	0	NA	NA	NA	NA	NA	NA	NA
ENSG00000179580	0.33561	0.0688689	0.12694	0.542532	0.587452	NA	RNF151	146310
ENSG00000179593	2.83052	-0.127612	0.298265	-0.427849	0.668761	NA	ALOX15B	247
ENSG00000179600	0	NA	NA	NA	NA	NA	GPHB5	122876
ENSG00000179603	1.31779	0.0779558	0.209437	0.372216	0.709732	NA	GRM8	2918
ENSG00000179611	1.16144	0.150707	0.220991	0.68196	0.495264	NA	NA	NA
ENSG00000179615	0	NA	NA	NA	NA	NA	OR2AP1	121129
ENSG00000179626	0	NA	NA	NA	NA	NA	OR6C4	341418
ENSG00000179636	0	NA	NA	NA	NA	NA	TPPP2	122664
ENSG00000179639	0	NA	NA	NA	NA	NA	FCER1A	2205
ENSG00000179673	0	NA	NA	NA	NA	NA	RPRML	388394
ENSG00000179674	1.31575	-0.0837136	0.223168	-0.375115	0.707575	NA	ARL14	80117
ENSG00000179676	0	NA	NA	NA	NA	NA	LINC00305	221241
ENSG00000179695	0	NA	NA	NA	NA	NA	OR6C2	341416
ENSG00000179698	2.32231	-0.432561	0.273535	-1.58137	0.113793	NA	WDR97	340390
ENSG00000179709	0	NA	NA	NA	NA	NA	NLRP8	126205
ENSG00000179751	0	NA	NA	NA	NA	NA	SYCN	342898
ENSG00000179761	3.15813	-0.205399	0.304815	-0.673847	0.500409	NA	PIPOX	51268
ENSG00000179766	0.659813	0.136534	0.143083	0.95423	0.339967	NA	ATP8B5P	158381
ENSG00000179772	0.998655	-0.109253	0.218558	-0.49988	0.61716	NA	FOXS1	2307
ENSG00000179774	0.168161	-0.025985	0.112166	-0.231665	0.816798	NA	ATOH7	220202
ENSG00000179776	0	NA	NA	NA	NA	NA	CDH5	1003
ENSG00000179796	0.328181	-0.0528454	0.112604	-0.469301	0.638855	NA	LRRC3B	116135
ENSG00000179799	0.326722	-0.0665371	0.125885	-0.528554	0.597115	NA	NA	NA
ENSG00000179813	0	NA	NA	NA	NA	NA	FAM216B	144809
ENSG00000179817	0	NA	NA	NA	NA	NA	MRGPRX4	117196
ENSG00000179826	0	NA	NA	NA	NA	NA	MRGPRX3	117195
ENSG00000179840	0	NA	NA	NA	NA	NA	PIK3CD-AS1	644997
ENSG00000179846	0.65517	0.00107768	0.156933	0.00686709	0.994521	NA	NKPD1	284353
ENSG00000179902	0	NA	NA	NA	NA	NA	C1orf194	127003
ENSG00000179909	2.49062	-0.0407531	0.290915	-0.140086	0.888592	NA	ZNF154	7710
ENSG00000179913	0.825255	0.0473335	0.183953	0.257312	0.796938	NA	B3GNT3	10331
ENSG00000179914	0	NA	NA	NA	NA	NA	ITLN1	55600
ENSG00000179915	2.80439	0.112448	0.280606	0.400731	0.688618	NA	NRXN1	9378
ENSG00000179919	0	NA	NA	NA	NA	NA	OR10A7	121364
ENSG00000179921	0.996731	-0.206315	0.209672	-0.98399	0.32512	NA	GPBAR1	151306
ENSG00000179930	0.168161	-0.025985	0.112166	-0.231665	0.816798	NA	ZNF648	127665
ENSG00000179934	0	NA	NA	NA	NA	NA	CCR8	1237
ENSG00000179938	0	NA	NA	NA	NA	NA	GOLGA8J	653073
ENSG00000179978	3.46624	-0.285171	0.313254	-0.910351	0.362637	NA	NA	NA
ENSG00000179994	0	NA	NA	NA	NA	NA	SPDYE7P	441251
ENSG00000179997	0	NA	NA	NA	NA	NA	NA	NA
ENSG00000180015	0.666662	0.171765	0.159022	1.08013	0.280084	NA	NA	NA
ENSG00000180016	0	NA	NA	NA	NA	NA	OR1E1	8387
ENSG00000180019	0	NA	NA	NA	NA	NA	NA	NA
ENSG00000180042	0	NA	NA	NA	NA	NA	NA	NA
ENSG00000180043	0	NA	NA	NA	NA	NA	FAM71E2	284418
ENSG00000180053	0	NA	NA	NA	NA	NA	NKX2-6	137814
ENSG00000180061	0	NA	NA	NA	NA	NA	TMEM150B	284417
ENSG00000180068	0	NA	NA	NA	NA	NA	NA	NA
ENSG00000180083	0	NA	NA	NA	NA	NA	WFDC11	259239
ENSG00000180090	0	NA	NA	NA	NA	NA	OR3A1	4994
ENSG00000180105	0.165526	0.0268906	0.112166	0.239739	0.810533	NA	NA	NA
ENSG00000180113	0.83987	0.141897	0.185343	0.765594	0.443918	NA	TDRD6	221400
ENSG00000180116	0	NA	NA	NA	NA	NA	C12orf40	283461
ENSG00000180138	0	NA	NA	NA	NA	NA	CSNK1A1L	122011
ENSG00000180139	0.333114	0.000583492	0.126809	0.00460134	0.996329	NA	ACTA2-AS1	100132116
ENSG00000180150	0	NA	NA	NA	NA	NA	NA	NA
ENSG00000180152	0.165526	0.0268906	0.112166	0.239739	0.810533	NA	NA	NA
ENSG00000180155	0	NA	NA	NA	NA	NA	LYNX1	66004
ENSG00000180172	0	NA	NA	NA	NA	NA	NA	NA
ENSG00000180176	0.497205	-0.0503843	0.154246	-0.326649	0.743933	NA	TH	7054
ENSG00000180189	0	NA	NA	NA	NA	NA	NA	NA
ENSG00000180190	0.328158	0.000577517	0.126182	0.00457685	0.996348	NA	TDRP	157695
ENSG00000180205	0	NA	NA	NA	NA	NA	WFDC9	259240
ENSG00000180209	0.670648	0.207684	0.173353	1.19805	0.230899	NA	MYLPF	29895
ENSG00000180210	0	NA	NA	NA	NA	NA	F2	2147
ENSG00000180211	0.170084	0.0268906	0.112166	0.239739	0.810533	NA	NA	NA
ENSG00000180219	0	NA	NA	NA	NA	NA	FAM71C	196472
ENSG00000180221	0	NA	NA	NA	NA	NA	NA	NA
ENSG00000180229	2.64085	-0.171809	0.294242	-0.583904	0.559285	NA	HERC2P3	283755
ENSG00000180230	0	NA	NA	NA	NA	NA	NA	NA
ENSG00000180245	0.490813	-0.12695	0.142555	-0.890537	0.373178	NA	RRH	10692
ENSG00000180251	0	NA	NA	NA	NA	NA	SLC9A4	389015
ENSG00000180259	0	NA	NA	NA	NA	NA	PRNT	149830
ENSG00000180264	0	NA	NA	NA	NA	NA	NA	NA
ENSG00000180269	0	NA	NA	NA	NA	NA	GPR139	124274
ENSG00000180279	0.82479	-0.051003	0.195422	-0.260989	0.794101	NA	MGC45922	284365
ENSG00000180284	0.831929	0.0530859	0.195832	0.271079	0.78633	NA	NA	NA
ENSG00000180287	0.329907	0.0539903	0.11284	0.478466	0.632318	NA	PLD5	200150
ENSG00000180305	0	NA	NA	NA	NA	NA	WFDC10A	140832
ENSG00000180316	0.162632	-0.025985	0.112166	-0.231665	0.816798	NA	PNPLA1	285848
ENSG00000180318	1.16542	0.130606	0.207272	0.630116	0.528619	NA	ALX1	8092
ENSG00000180332	0	NA	NA	NA	NA	NA	KCTD4	386618
ENSG00000180336	0.49864	0.0515945	0.154323	0.334328	0.738132	NA	MEIOC	284071
ENSG00000180347	0	NA	NA	NA	NA	NA	CCDC129	223075
ENSG00000180353	1.48807	0.0446472	0.235988	0.189193	0.849942	NA	HCLS1	3059
ENSG00000180383	0	NA	NA	NA	NA	NA	DEFB124	245937
ENSG00000180386	0	NA	NA	NA	NA	NA	KRTAP9-7	100505724
ENSG00000180409	0	NA	NA	NA	NA	NA	NA	NA
ENSG00000180422	0	NA	NA	NA	NA	NA	LINC00304	283860
ENSG00000180424	0	NA	NA	NA	NA	NA	DEFB123	245936
ENSG00000180432	0	NA	NA	NA	NA	NA	CYP8B1	1582
ENSG00000180433	0	NA	NA	NA	NA	NA	OR6K6	128371
ENSG00000180437	0	NA	NA	NA	NA	NA	NA	NA
ENSG00000180438	1.15005	-0.141793	0.21809	-0.650158	0.51559	NA	TPRXL	348825
ENSG00000180440	0	NA	NA	NA	NA	NA	SERTM1	400120
ENSG00000180458	0	NA	NA	NA	NA	NA	NA	NA
ENSG00000180475	0	NA	NA	NA	NA	NA	OR10Q1	219960
ENSG00000180483	0	NA	NA	NA	NA	NA	DEFB119	245932
ENSG00000180509	1.98714	-0.197772	0.278205	-0.710883	0.477156	NA	KCNE1	3753
ENSG00000180525	0	NA	NA	NA	NA	NA	PRR26	414235
ENSG00000180532	0.663045	-0.205067	0.172661	-1.18768	0.234959	NA	ZSCAN4	201516
ENSG00000180535	0	NA	NA	NA	NA	NA	BHLHA15	168620
ENSG00000180539	0	NA	NA	NA	NA	NA	NA	NA
ENSG00000180543	0	NA	NA	NA	NA	NA	TSPYL5	85453
ENSG00000180549	0	NA	NA	NA	NA	NA	FUT7	2529
ENSG00000180574	2.67	0.00324321	0.285742	0.0113502	0.990944	NA	NA	NA
ENSG00000180581	3.64852	-0.251108	0.320429	-0.783661	0.433239	NA	NA	NA
ENSG00000180596	3.13584	-0.39888	0.309405	-1.28918	0.197334	NA	HIST1H2BC	8347
ENSG00000180610	0	NA	NA	NA	NA	NA	NA	NA
ENSG00000180613	0	NA	NA	NA	NA	NA	GSX2	170825
ENSG00000180616	0	NA	NA	NA	NA	NA	SSTR2	6752
ENSG00000180638	0	NA	NA	NA	NA	NA	SLC47A2	146802
ENSG00000180644	0.336322	-0.0537599	0.113547	-0.473461	0.635884	NA	PRF1	5551
ENSG00000180658	0	NA	NA	NA	NA	NA	OR2A4	79541
ENSG00000180660	0	NA	NA	NA	NA	NA	MAB21L1	4081
ENSG00000180662	0	NA	NA	NA	NA	NA	NA	NA
ENSG00000180663	0	NA	NA	NA	NA	NA	NA	NA
ENSG00000180673	1.47883	-0.331244	0.238021	-1.39166	0.164025	NA	NA	NA
ENSG00000180697	0	NA	NA	NA	NA	NA	C3orf22	152065
ENSG00000180708	0	NA	NA	NA	NA	NA	OR10K2	391107
ENSG00000180712	0.168161	-0.025985	0.112166	-0.231665	0.816798	NA	LOC728175	728175
ENSG00000180714	0	NA	NA	NA	NA	NA	NA	NA
ENSG00000180720	2.99299	0.271102	0.306127	0.885587	0.37584	NA	CHRM4	1132
ENSG00000180723	0	NA	NA	NA	NA	NA	NA	NA
ENSG00000180730	0.817512	-0.136366	0.183945	-0.741341	0.458487	NA	SHISA2	387914
ENSG00000180745	0	NA	NA	NA	NA	NA	CLRN3	119467
ENSG00000180767	0	NA	NA	NA	NA	NA	CHST13	166012
ENSG00000180770	0	NA	NA	NA	NA	NA	NA	NA
ENSG00000180772	0	NA	NA	NA	NA	NA	AGTR2	186
ENSG00000180785	0	NA	NA	NA	NA	NA	OR51E1	143503
ENSG00000180787	0	NA	NA	NA	NA	NA	ZFP3	124961
ENSG00000180803	0	NA	NA	NA	NA	NA	NA	NA
ENSG00000180815	0.165526	0.0268906	0.112166	0.239739	0.810533	NA	MAP3K15	389840
ENSG00000180828	0	NA	NA	NA	NA	NA	BHLHE22	27319
ENSG00000180846	0	NA	NA	NA	NA	NA	CSNK1G2-AS1	255193
ENSG00000180861	0.164091	-0.025985	0.112166	-0.231665	0.816798	NA	LINC01559	283422
ENSG00000180869	3.99083	0.998059	0.308042	3.24001	0.00119528	NA	LINC01555	439927
ENSG00000180871	0	NA	NA	NA	NA	NA	CXCR2	3579
ENSG00000180872	0	NA	NA	NA	NA	NA	DEFB112	245915
ENSG00000180878	0	NA	NA	NA	NA	NA	C11orf42	160298
ENSG00000180909	0	NA	NA	NA	NA	NA	NA	NA
ENSG00000180910	0	NA	NA	NA	NA	NA	TTTY11	83866
ENSG00000180913	0	NA	NA	NA	NA	NA	NA	NA
ENSG00000180919	0	NA	NA	NA	NA	NA	OR56B4	196335
ENSG00000180921	2.15861	-0.210646	0.26794	-0.786168	0.431769	NA	FAM83H	286077
ENSG00000180926	0	NA	NA	NA	NA	NA	NA	NA
ENSG00000180929	0.325264	-0.0525217	0.112269	-0.46782	0.639913	NA	GPR62	118442
ENSG00000180934	0	NA	NA	NA	NA	NA	OR56A1	120796
ENSG00000180974	0	NA	NA	NA	NA	NA	OR52E4	390081
ENSG00000180988	1.66772	-0.268718	0.246054	-1.09211	0.274784	NA	OR52N2	390077
ENSG00000180999	0	NA	NA	NA	NA	NA	C1orf105	92346
ENSG00000181001	0	NA	NA	NA	NA	NA	OR52N1	79473
ENSG00000181009	0	NA	NA	NA	NA	NA	OR52N5	390075
ENSG00000181013	0	NA	NA	NA	NA	NA	C17orf47	284083
ENSG00000181017	0	NA	NA	NA	NA	NA	NA	NA
ENSG00000181023	0	NA	NA	NA	NA	NA	OR56B1	387748
ENSG00000181036	1.82282	0.0511585	0.267176	0.191479	0.84815	NA	FCRL6	343413
ENSG00000181072	0.81548	-0.112679	0.168546	-0.668534	0.503793	NA	CHRM2	1129
ENSG00000181074	0	NA	NA	NA	NA	NA	OR52N4	390072
ENSG00000181085	0	NA	NA	NA	NA	NA	MAPK15	225689
ENSG00000181092	0	NA	NA	NA	NA	NA	ADIPOQ	9370
ENSG00000181101	0	NA	NA	NA	NA	NA	NA	NA
ENSG00000181109	0	NA	NA	NA	NA	NA	NA	NA
ENSG00000181123	0	NA	NA	NA	NA	NA	NA	NA
ENSG00000181126	0	NA	NA	NA	NA	NA	LOC554223	554223
ENSG00000181143	0	NA	NA	NA	NA	NA	MUC16	94025
ENSG00000181171	0	NA	NA	NA	NA	NA	FER1L6-AS1	439941
ENSG00000181195	0.663219	0.00168754	0.170276	0.00991063	0.992093	NA	PENK	5179
ENSG00000181201	0	NA	NA	NA	NA	NA	NA	NA
ENSG00000181211	0	NA	NA	NA	NA	NA	NA	NA
ENSG00000181214	0	NA	NA	NA	NA	NA	NA	NA
ENSG00000181215	0	NA	NA	NA	NA	NA	NA	NA
ENSG00000181218	0	NA	NA	NA	NA	NA	HIST3H2A	92815
ENSG00000181227	0.998631	0.207295	0.209991	0.987161	0.323563	NA	NA	NA
ENSG00000181234	0	NA	NA	NA	NA	NA	TMEM132C	92293
ENSG00000181260	0.164953	0.0268906	0.112166	0.239739	0.810533	NA	NA	NA
ENSG00000181273	0	NA	NA	NA	NA	NA	OR5AK2	390181
ENSG00000181282	0	NA	NA	NA	NA	NA	NA	NA
ENSG00000181291	0	NA	NA	NA	NA	NA	TMEM132E	124842
ENSG00000181296	0	NA	NA	NA	NA	NA	NA	NA
ENSG00000181322	0.162632	-0.025985	0.112166	-0.231665	0.816798	NA	NME9	347736
ENSG00000181323	0	NA	NA	NA	NA	NA	SPEM1	374768
ENSG00000181325	0	NA	NA	NA	NA	NA	NA	NA
ENSG00000181333	0	NA	NA	NA	NA	NA	HEPHL1	341208
ENSG00000181355	1.32365	-0.17331	0.22232	-0.779551	0.435655	NA	NA	NA
ENSG00000181358	0	NA	NA	NA	NA	NA	CTAGE10P	220429
ENSG00000181359	1.33619	0.103848	0.237131	0.437934	0.661434	NA	NA	NA
ENSG00000181371	0	NA	NA	NA	NA	NA	OR5M8	219484
ENSG00000181374	0	NA	NA	NA	NA	NA	CCL13	6357
ENSG00000181378	0	NA	NA	NA	NA	NA	CFAP65	255101
ENSG00000181392	0.162632	-0.025985	0.112166	-0.231665	0.816798	NA	SYNE4	163183
ENSG00000181395	0	NA	NA	NA	NA	NA	NA	NA
ENSG00000181408	0	NA	NA	NA	NA	NA	UTS2R	2837
ENSG00000181433	2.15722	-0.123282	0.265862	-0.463708	0.642857	NA	SAGE1	55511
ENSG00000181449	0	NA	NA	NA	NA	NA	SOX2	6657
ENSG00000181499	0	NA	NA	NA	NA	NA	OR6T1	219874
ENSG00000181511	0.165526	0.0268906	0.112166	0.239739	0.810533	NA	NA	NA
ENSG00000181514	0	NA	NA	NA	NA	NA	NA	NA
ENSG00000181518	0	NA	NA	NA	NA	NA	OR8D4	338662
ENSG00000181541	0	NA	NA	NA	NA	NA	MAB21L2	10586
ENSG00000181552	0	NA	NA	NA	NA	NA	EDDM3B	64184
ENSG00000181562	0	NA	NA	NA	NA	NA	EDDM3A	10876
ENSG00000181585	2.32386	-0.285184	0.287219	-0.992916	0.320751	NA	TMIE	259236
ENSG00000181609	0	NA	NA	NA	NA	NA	OR52D1	390066
ENSG00000181616	0	NA	NA	NA	NA	NA	OR52H1	390067
ENSG00000181617	0.164091	-0.025985	0.112166	-0.231665	0.816798	NA	FDCSP	260436
ENSG00000181625	0.165526	0.0268906	0.112166	0.239739	0.810533	NA	SLX1B	79008
ENSG00000181626	0.165526	0.0268906	0.112166	0.239739	0.810533	NA	ANKRD62	342850
ENSG00000181631	0	NA	NA	NA	NA	NA	P2RY13	53829
ENSG00000181634	0.663593	0.0970818	0.171442	0.566267	0.571212	NA	TNFSF15	9966
ENSG00000181652	0	NA	NA	NA	NA	NA	ATG9B	285973
ENSG00000181656	0	NA	NA	NA	NA	NA	GPR88	54112
ENSG00000181689	0	NA	NA	NA	NA	NA	OR8K3	219473
ENSG00000181693	0	NA	NA	NA	NA	NA	OR8H1	219469
ENSG00000181698	0	NA	NA	NA	NA	NA	OR5T1	390155
ENSG00000181705	0	NA	NA	NA	NA	NA	NA	NA
ENSG00000181718	0	NA	NA	NA	NA	NA	OR5T2	219464
ENSG00000181733	0	NA	NA	NA	NA	NA	OR2Z1	284383
ENSG00000181741	1.17947	0.214302	0.205159	1.04456	0.296225	NA	NA	NA
ENSG00000181752	0	NA	NA	NA	NA	NA	OR8K5	219453
ENSG00000181761	0	NA	NA	NA	NA	NA	OR8H3	390152
ENSG00000181767	0	NA	NA	NA	NA	NA	OR8H2	390151
ENSG00000181778	0	NA	NA	NA	NA	NA	TMEM252	169693
ENSG00000181780	0	NA	NA	NA	NA	NA	NA	NA
ENSG00000181781	0.829523	-0.0416133	0.184125	-0.226006	0.821197	NA	ODF3L2	284451
ENSG00000181785	0	NA	NA	NA	NA	NA	OR5AS1	219447
ENSG00000181786	0	NA	NA	NA	NA	NA	ACTL9	284382
ENSG00000181790	0.67136	8.5297e-05	0.170832	0.000499302	0.999602	NA	ADGRB1	575
ENSG00000181800	1.48029	-0.315564	0.233306	-1.35257	0.176192	NA	CELF2-AS1	414196
ENSG00000181803	0	NA	NA	NA	NA	NA	OR6S1	341799
ENSG00000181819	1.32567	-0.100709	0.239192	-0.421038	0.673728	NA	NA	NA
ENSG00000181837	0	NA	NA	NA	NA	NA	NA	NA
ENSG00000181847	0.818995	-0.20238	0.171275	-1.1816	0.237363	NA	TIGIT	201633
ENSG00000181867	0	NA	NA	NA	NA	NA	FTMT	94033
ENSG00000181885	1.32913	0.00160728	0.24656	0.00651881	0.994799	NA	CLDN7	1366
ENSG00000181903	0	NA	NA	NA	NA	NA	OR4C6	219432
ENSG00000181908	3.28045	-0.234633	0.275535	-0.851552	0.394463	NA	LOC100996455	100996455
ENSG00000181927	0	NA	NA	NA	NA	NA	OR4P4	81300
ENSG00000181935	0	NA	NA	NA	NA	NA	OR4C16	219428
ENSG00000181939	0	NA	NA	NA	NA	NA	OR4C15	81309
ENSG00000181943	0	NA	NA	NA	NA	NA	NA	NA
ENSG00000181950	0	NA	NA	NA	NA	NA	NA	NA
ENSG00000181958	0	NA	NA	NA	NA	NA	OR4A15	81328
ENSG00000181961	0	NA	NA	NA	NA	NA	OR4A16	81327
ENSG00000181963	0	NA	NA	NA	NA	NA	OR52K2	119774
ENSG00000181965	0	NA	NA	NA	NA	NA	NEUROG1	4762
ENSG00000181977	0	NA	NA	NA	NA	NA	NA	NA
ENSG00000181984	0.984238	-0.292824	0.201276	-1.45484	0.145714	NA	GOLGA8EP	390535
ENSG00000181995	0	NA	NA	NA	NA	NA	LINC00301	283197
ENSG00000181997	0	NA	NA	NA	NA	NA	NA	NA
ENSG00000182000	0.164953	0.0268906	0.112166	0.239739	0.810533	NA	NA	NA
ENSG00000182021	0.165526	0.0268906	0.112166	0.239739	0.810533	NA	NA	NA
ENSG00000182035	0	NA	NA	NA	NA	NA	ADIG	149685
ENSG00000182040	1.67796	0.00284618	0.238915	0.0119129	0.990495	NA	USH1G	124590
ENSG00000182048	0	NA	NA	NA	NA	NA	TRPC2	7221
ENSG00000182053	0	NA	NA	NA	NA	NA	TRIM49B	283116
ENSG00000182070	0	NA	NA	NA	NA	NA	OR52A1	23538
ENSG00000182077	0.165526	0.0268906	0.112166	0.239739	0.810533	NA	PTCHD3	374308
ENSG00000182083	0	NA	NA	NA	NA	NA	OR6B2	389090
ENSG00000182103	0	NA	NA	NA	NA	NA	FAM181B	220382
ENSG00000182107	0	NA	NA	NA	NA	NA	TMEM30B	161291
ENSG00000182109	0.493683	0.0432605	0.141684	0.305331	0.760114	NA	NA	NA
ENSG00000182111	0	NA	NA	NA	NA	NA	ZNF716	441234
ENSG00000182132	0.333114	0.000583492	0.126809	0.00460134	0.996329	NA	KCNIP1	30820
ENSG00000182134	0.170084	0.0268906	0.112166	0.239739	0.810533	NA	TDRKH	11022
ENSG00000182156	0	NA	NA	NA	NA	NA	ENPP7	339221
ENSG00000182162	2.01228	0.270911	0.26362	1.02766	0.30411	NA	P2RY8	286530
ENSG00000182168	0.493707	-0.0416214	0.141725	-0.293677	0.769004	NA	UNC5C	8633
ENSG00000182170	0	NA	NA	NA	NA	NA	MRGPRG	386746
ENSG00000182175	2.31621	-0.258372	0.27815	-0.928893	0.352944	NA	RGMA	56963
ENSG00000182177	0.826141	-0.136244	0.184533	-0.738318	0.460321	NA	ASB18	401036
ENSG00000182183	0.680338	0.139698	0.144593	0.966149	0.33397	NA	FAM159A	348378
ENSG00000182187	0	NA	NA	NA	NA	NA	CRYGB	1419
ENSG00000182196	0.657515	-0.203953	0.172246	-1.18408	0.236381	NA	ARL6IP4	51329
ENSG00000182223	0	NA	NA	NA	NA	NA	ZAR1	326340
ENSG00000182230	0.168161	-0.025985	0.112166	-0.231665	0.816798	NA	FAM153B	202134
ENSG00000182255	0	NA	NA	NA	NA	NA	KCNA4	3739
ENSG00000182261	0.826484	0.213285	0.175114	1.21797	0.223234	NA	NLRP10	338322
ENSG00000182264	0.660095	0.0979595	0.171112	0.572487	0.566992	NA	IZUMO1	284359
ENSG00000182271	0	NA	NA	NA	NA	NA	TMIGD1	388364
ENSG00000182272	0.665366	-0.0978121	0.171405	-0.570648	0.568238	NA	B4GALNT4	338707
ENSG00000182308	2.98422	0.410555	0.293771	1.39754	0.162252	NA	DCAF4L1	285429
ENSG00000182315	0	NA	NA	NA	NA	NA	MBD3L3	653657
ENSG00000182327	0	NA	NA	NA	NA	NA	GLTPD2	388323
ENSG00000182329	0.165526	0.0268906	0.112166	0.239739	0.810533	NA	KIAA2012	100652824
ENSG00000182330	0	NA	NA	NA	NA	NA	PRAMEF8	391002
ENSG00000182333	0.340169	0.0551468	0.114008	0.483712	0.62859	NA	LIPF	8513
ENSG00000182334	0	NA	NA	NA	NA	NA	OR5P3	120066
ENSG00000182346	0	NA	NA	NA	NA	NA	DAOA	267012
ENSG00000182347	0	NA	NA	NA	NA	NA	NA	NA
ENSG00000182348	0	NA	NA	NA	NA	NA	ZNF804B	219578
ENSG00000182351	0	NA	NA	NA	NA	NA	NA	NA
ENSG00000182352	0	NA	NA	NA	NA	NA	NA	NA
ENSG00000182365	0	NA	NA	NA	NA	NA	NA	NA
ENSG00000182366	0.170084	0.0268906	0.112166	0.239739	0.810533	NA	FAM87A	157693
ENSG00000182376	0	NA	NA	NA	NA	NA	LOC339059	339059
ENSG00000182383	0	NA	NA	NA	NA	NA	NA	NA
ENSG00000182393	0.659523	0.0978487	0.171071	0.571978	0.567337	NA	IFNL1	282618
ENSG00000182415	0	NA	NA	NA	NA	NA	CDY2A	9426
ENSG00000182447	0	NA	NA	NA	NA	NA	OTOL1	131149
ENSG00000182450	0	NA	NA	NA	NA	NA	KCNK4	50801
ENSG00000182463	0.65517	0.00107768	0.156933	0.00686709	0.994521	NA	TSHZ2	128553
ENSG00000182472	0.162632	-0.025985	0.112166	-0.231665	0.816798	NA	CAPN12	147968
ENSG00000182477	0	NA	NA	NA	NA	NA	NA	NA
ENSG00000182487	0	NA	NA	NA	NA	NA	NCF1B	654816
ENSG00000182508	0	NA	NA	NA	NA	NA	LHFPL1	340596
ENSG00000182511	0	NA	NA	NA	NA	NA	FES	2242
ENSG00000182521	0.505122	0.132044	0.143669	0.919085	0.358051	NA	TBPL2	387332
ENSG00000182531	0.336322	-0.0537599	0.113547	-0.473461	0.635884	NA	NA	NA
ENSG00000182533	0	NA	NA	NA	NA	NA	CAV3	859
ENSG00000182545	0.33561	0.0688689	0.12694	0.542532	0.587452	NA	RNASE10	338879
ENSG00000182557	0	NA	NA	NA	NA	NA	SPNS3	201305
ENSG00000182565	0	NA	NA	NA	NA	NA	NA	NA
ENSG00000182566	0	NA	NA	NA	NA	NA	CLEC4G	339390
ENSG00000182574	0	NA	NA	NA	NA	NA	NA	NA
ENSG00000182584	0.330793	-0.0670473	0.126349	-0.53065	0.595662	NA	ACTL10	170487
ENSG00000182586	0.170084	0.0268906	0.112166	0.239739	0.810533	NA	NA	NA
ENSG00000182591	0	NA	NA	NA	NA	NA	KRTAP11-1	337880
ENSG00000182601	0	NA	NA	NA	NA	NA	HS3ST4	9951
ENSG00000182613	0	NA	NA	NA	NA	NA	OR2V2	285659
ENSG00000182625	0	NA	NA	NA	NA	NA	NA	NA
ENSG00000182631	0.162632	-0.025985	0.112166	-0.231665	0.816798	NA	RXFP3	51289
ENSG00000182634	0	NA	NA	NA	NA	NA	OR10G7	390265
ENSG00000182645	0	NA	NA	NA	NA	NA	CCDC172	374355
ENSG00000182652	0	NA	NA	NA	NA	NA	OR4Q3	441669
ENSG00000182674	0	NA	NA	NA	NA	NA	KCNB2	9312
ENSG00000182676	0.162632	-0.025985	0.112166	-0.231665	0.816798	NA	PPP1R27	116729
ENSG00000182687	0.168161	-0.025985	0.112166	-0.231665	0.816798	NA	GALR2	8811
ENSG00000182698	0	NA	NA	NA	NA	NA	RESP18	389075
ENSG00000182707	0	NA	NA	NA	NA	NA	NA	NA
ENSG00000182712	0	NA	NA	NA	NA	NA	CMC4	100272147
ENSG00000182722	0	NA	NA	NA	NA	NA	NA	NA
ENSG00000182732	0.168161	-0.025985	0.112166	-0.231665	0.816798	NA	RGS6	9628
ENSG00000182742	1.49108	0.0523111	0.245658	0.212943	0.831372	NA	HOXB4	3214
ENSG00000182747	0.165526	0.0268906	0.112166	0.239739	0.810533	NA	SLC35D3	340146
ENSG00000182771	0	NA	NA	NA	NA	NA	GRID1	2894
ENSG00000182776	0	NA	NA	NA	NA	NA	LOC401589	401589
ENSG00000182782	0	NA	NA	NA	NA	NA	HCAR2	338442
ENSG00000182783	0	NA	NA	NA	NA	NA	OR2T29	343563
ENSG00000182793	0	NA	NA	NA	NA	NA	GSTA5	221357
ENSG00000182814	0	NA	NA	NA	NA	NA	NA	NA
ENSG00000182816	0	NA	NA	NA	NA	NA	KRTAP13-2	337959
ENSG00000182824	0	NA	NA	NA	NA	NA	NA	NA
ENSG00000182854	0.168161	-0.025985	0.112166	-0.231665	0.816798	NA	OR4F15	390649
ENSG00000182866	0	NA	NA	NA	NA	NA	LCK	3932
ENSG00000182870	2.65967	-0.250369	0.289246	-0.865591	0.386714	NA	GALNT9	50614
ENSG00000182885	0.326722	-0.0665371	0.125885	-0.528554	0.597115	NA	ADGRG3	222487
ENSG00000182888	0	NA	NA	NA	NA	NA	NA	NA
ENSG00000182896	0	NA	NA	NA	NA	NA	TMEM95	339168
ENSG00000182898	0	NA	NA	NA	NA	NA	TCHHL1	126637
ENSG00000182902	1.64321	-0.471843	0.243299	-1.93936	0.052458	NA	SLC25A18	83733
ENSG00000182916	0	NA	NA	NA	NA	NA	TCEAL7	56849
ENSG00000182921	0	NA	NA	NA	NA	NA	NA	NA
ENSG00000182931	0	NA	NA	NA	NA	NA	WFDC10B	280664
ENSG00000182938	0	NA	NA	NA	NA	NA	OTOP3	347741
ENSG00000182950	1.82915	0.0481271	0.261017	0.184383	0.853713	NA	ODF3L1	161753
ENSG00000182965	0	NA	NA	NA	NA	NA	NA	NA
ENSG00000182968	0	NA	NA	NA	NA	NA	SOX1	6656
ENSG00000182974	0	NA	NA	NA	NA	NA	NA	NA
ENSG00000183018	0.497777	-0.0504158	0.154292	-0.326756	0.743852	NA	SPNS2	124976
ENSG00000183019	0	NA	NA	NA	NA	NA	MCEMP1	199675
ENSG00000183022	0.330793	-0.0670473	0.126349	-0.53065	0.595662	NA	NA	NA
ENSG00000183024	0	NA	NA	NA	NA	NA	OR1G1	8390
ENSG00000183034	0	NA	NA	NA	NA	NA	OTOP2	92736
ENSG00000183035	0	NA	NA	NA	NA	NA	CYLC1	1538
ENSG00000183036	2.31293	0.260602	0.275728	0.945141	0.344587	NA	PCP4	5121
ENSG00000183055	0.502801	0.044916	0.14238	0.315465	0.752409	NA	NA	NA
ENSG00000183066	0	NA	NA	NA	NA	NA	WBP2NL	164684
ENSG00000183090	0.165526	0.0268906	0.112166	0.239739	0.810533	NA	FREM3	166752
ENSG00000183091	3.01229	0.248435	0.296343	0.838335	0.401843	NA	NEB	4703
ENSG00000183122	0	NA	NA	NA	NA	NA	NA	NA
ENSG00000183128	2.82537	0.116695	0.284654	0.409953	0.681841	NA	CALHM3	119395
ENSG00000183130	0	NA	NA	NA	NA	NA	OR2T11	127077
ENSG00000183134	0.835029	0.212617	0.174855	1.21596	0.224	NA	PTGDR2	11251
ENSG00000183145	0	NA	NA	NA	NA	NA	RIPPLY3	53820
ENSG00000183146	0	NA	NA	NA	NA	NA	PRORY	100533178
ENSG00000183148	0	NA	NA	NA	NA	NA	ANKRD20A2	441430
ENSG00000183153	0	NA	NA	NA	NA	NA	GJD3	125111
ENSG00000183154	3.16087	0.119596	0.299757	0.398977	0.68991	NA	LOC102723701	102723701
ENSG00000183169	0	NA	NA	NA	NA	NA	NA	NA
ENSG00000183171	0.832243	0.0525468	0.195846	0.268307	0.788463	NA	NA	NA
ENSG00000183185	0	NA	NA	NA	NA	NA	GABRR3	200959
ENSG00000183196	0.168161	-0.025985	0.112166	-0.231665	0.816798	NA	CHST6	4166
ENSG00000183199	3.63942	0.16147	0.313001	0.515876	0.605941	NA	NA	NA
ENSG00000183206	0	NA	NA	NA	NA	NA	POTEC	388468
ENSG00000183230	0.332252	-0.0672288	0.126514	-0.531394	0.595146	NA	CTNNA3	29119
ENSG00000183239	0	NA	NA	NA	NA	NA	NA	NA
ENSG00000183242	3.47742	0.207328	0.31215	0.664193	0.506567	NA	WT1-AS	51352
ENSG00000183246	0.333114	0.000583492	0.126809	0.00460134	0.996329	NA	RIMBP3C	150221
ENSG00000183249	0	NA	NA	NA	NA	NA	NA	NA
ENSG00000183251	3.13819	0.0392921	0.295682	0.132887	0.894283	NA	OR51B4	79339
ENSG00000183260	0	NA	NA	NA	NA	NA	ABHD16B	140701
ENSG00000183269	0	NA	NA	NA	NA	NA	OR52E8	390079
ENSG00000183273	0	NA	NA	NA	NA	NA	CCDC60	160777
ENSG00000183281	1.17035	0.25956	0.223028	1.1638	0.244506	NA	PLGLB1	5343
ENSG00000183292	0	NA	NA	NA	NA	NA	TISP43	150527
ENSG00000183303	0	NA	NA	NA	NA	NA	OR5P2	120065
ENSG00000183304	0	NA	NA	NA	NA	NA	FAM9A	171482
ENSG00000183307	1.33074	0.311092	0.235229	1.32251	0.185998	NA	CECR6	27439
ENSG00000183308	1.99505	0.000787314	0.261375	0.0030122	0.997597	NA	NA	NA
ENSG00000183310	0	NA	NA	NA	NA	NA	OR2T34	127068
ENSG00000183313	0	NA	NA	NA	NA	NA	OR52L1	338751
ENSG00000183317	0.164091	-0.025985	0.112166	-0.231665	0.816798	NA	EPHA10	284656
ENSG00000183318	0	NA	NA	NA	NA	NA	SPDYE4	388333
ENSG00000183324	0.168161	-0.025985	0.112166	-0.231665	0.816798	NA	REC114	283677
ENSG00000183347	1.32491	-0.299203	0.232262	-1.28822	0.197671	NA	GBP6	163351
ENSG00000183378	0	NA	NA	NA	NA	NA	OVCH2	341277
ENSG00000183379	0.33561	0.0688689	0.12694	0.542532	0.587452	NA	SYNDIG1L	646658
ENSG00000183385	0	NA	NA	NA	NA	NA	TTTY8	84673
ENSG00000183389	0	NA	NA	NA	NA	NA	OR56A4	120793
ENSG00000183395	0.829897	0.205164	0.172088	1.19221	0.23318	NA	PMCH	5367
ENSG00000183396	0.164953	0.0268906	0.112166	0.239739	0.810533	NA	TMEM89	440955
ENSG00000183397	1.00514	0.00350432	0.205604	0.0170441	0.986401	NA	C19orf71	100128569
ENSG00000183423	0.673283	0.0989407	0.172134	0.574788	0.565435	NA	LRIT3	345193
ENSG00000183432	0	NA	NA	NA	NA	NA	NA	NA
ENSG00000183434	0	NA	NA	NA	NA	NA	TFDP3	51270
ENSG00000183439	0	NA	NA	NA	NA	NA	TRIM61	391712
ENSG00000183463	0	NA	NA	NA	NA	NA	URAD	646625
ENSG00000183470	0	NA	NA	NA	NA	NA	FLJ40288	286023
ENSG00000183476	0	NA	NA	NA	NA	NA	SH2D7	646892
ENSG00000183479	2.82356	-0.225092	0.302983	-0.742919	0.457531	NA	TREX2	11219
ENSG00000183484	0.658378	-0.0964666	0.170901	-0.564459	0.572442	NA	GPR132	29933
ENSG00000183514	0	NA	NA	NA	NA	NA	NA	NA
ENSG00000183535	0.340169	0.0551468	0.114008	0.483712	0.62859	NA	COL18A1-AS1	378832
ENSG00000183542	0	NA	NA	NA	NA	NA	KLRC4	8302
ENSG00000183559	0	NA	NA	NA	NA	NA	C10orf120	399814
ENSG00000183560	0.165526	0.0268906	0.112166	0.239739	0.810533	NA	IZUMO1R	390243
ENSG00000183562	0	NA	NA	NA	NA	NA	NA	NA
ENSG00000183566	0	NA	NA	NA	NA	NA	BPIFA4P	317716
ENSG00000183570	1.81416	0.297248	0.247761	1.19974	0.230242	NA	PCBP3	54039
ENSG00000183571	0	NA	NA	NA	NA	NA	PGPEP1L	145814
ENSG00000183586	0	NA	NA	NA	NA	NA	NA	NA
ENSG00000183598	0.503771	0.0524547	0.154689	0.339098	0.734536	NA	HIST2H3D	653604
ENSG00000183607	0	NA	NA	NA	NA	NA	GKN2	200504
ENSG00000183615	1.83327	-0.262072	0.237144	-1.10512	0.269107	NA	FAM167B	84734
ENSG00000183625	0.162632	-0.025985	0.112166	-0.231665	0.816798	NA	CCR3	1232
ENSG00000183631	0	NA	NA	NA	NA	NA	PRR32	100130613
ENSG00000183632	0.497205	-0.0503843	0.154246	-0.326649	0.743933	NA	TP53TG3	24150
ENSG00000183640	0	NA	NA	NA	NA	NA	KRTAP8-1	337879
ENSG00000183643	0.330793	-0.0670473	0.126349	-0.53065	0.595662	NA	NA	NA
ENSG00000183644	0	NA	NA	NA	NA	NA	C11orf88	399949
ENSG00000183654	0.162632	-0.025985	0.112166	-0.231665	0.816798	NA	MARCH11	441061
ENSG00000183662	2.65781	-0.0823341	0.294639	-0.27944	0.779907	NA	FAM19A1	407738
ENSG00000183663	0	NA	NA	NA	NA	NA	NA	NA
ENSG00000183682	0	NA	NA	NA	NA	NA	BMP8A	353500
ENSG00000183690	0	NA	NA	NA	NA	NA	EFHC2	80258
ENSG00000183695	0	NA	NA	NA	NA	NA	MRGPRX2	117194
ENSG00000183704	0	NA	NA	NA	NA	NA	NA	NA
ENSG00000183706	0	NA	NA	NA	NA	NA	OR4N4	283694
ENSG00000183709	0	NA	NA	NA	NA	NA	IFNL2	282616
ENSG00000183715	0	NA	NA	NA	NA	NA	OPCML	4978
ENSG00000183729	0	NA	NA	NA	NA	NA	NPBWR1	2831
ENSG00000183733	0.329616	0.00057928	0.126368	0.00458409	0.996342	NA	FIGLA	344018
ENSG00000183734	0	NA	NA	NA	NA	NA	ASCL2	430
ENSG00000183747	0.170084	0.0268906	0.112166	0.239739	0.810533	NA	ACSM2A	123876
ENSG00000183753	0	NA	NA	NA	NA	NA	BPY2	9083
ENSG00000183760	2.48428	-0.481158	0.280177	-1.71734	0.085918	NA	ACP7	390928
ENSG00000183770	0	NA	NA	NA	NA	NA	FOXL2	668
ENSG00000183773	0	NA	NA	NA	NA	NA	AIFM3	150209
ENSG00000183780	0.503771	0.0524547	0.154689	0.339098	0.734536	NA	SLC35F3	148641
ENSG00000183783	0.495142	0.0432706	0.141811	0.305129	0.760268	NA	KCTD8	386617
ENSG00000183784	0	NA	NA	NA	NA	NA	C9orf66	157983
ENSG00000183785	0.831929	0.0530859	0.195832	0.271079	0.78633	NA	TUBA8	51807
ENSG00000183791	0	NA	NA	NA	NA	NA	TCEB3C	162699
ENSG00000183795	0	NA	NA	NA	NA	NA	BPY2B	442867
ENSG00000183798	0.170084	0.0268906	0.112166	0.239739	0.810533	NA	EMILIN3	90187
ENSG00000183801	1.99849	-0.0870162	0.265918	-0.32723	0.743494	NA	OLFML1	283298
ENSG00000183807	0	NA	NA	NA	NA	NA	FAM162B	221303
ENSG00000183813	0.162632	-0.025985	0.112166	-0.231665	0.816798	NA	CCR4	1233
ENSG00000183822	0	NA	NA	NA	NA	NA	NA	NA
ENSG00000183831	2.15149	-0.042719	0.280521	-0.152285	0.878962	NA	ANKRD45	339416
ENSG00000183833	1.47677	-0.193098	0.221643	-0.871211	0.383639	NA	MAATS1	89876
ENSG00000183837	0	NA	NA	NA	NA	NA	PNMA3	29944
ENSG00000183862	0	NA	NA	NA	NA	NA	CNGA2	1260
ENSG00000183876	0	NA	NA	NA	NA	NA	ARSI	340075
ENSG00000183878	0	NA	NA	NA	NA	NA	UTY	7404
ENSG00000183888	0	NA	NA	NA	NA	NA	C1orf64	149563
ENSG00000183909	0	NA	NA	NA	NA	NA	NA	NA
ENSG00000183911	0	NA	NA	NA	NA	NA	NA	NA
ENSG00000183918	0	NA	NA	NA	NA	NA	SH2D1A	4068
ENSG00000183921	0.162632	-0.025985	0.112166	-0.231665	0.816798	NA	NA	NA
ENSG00000183938	0	NA	NA	NA	NA	NA	NA	NA
ENSG00000183960	0.170084	0.0268906	0.112166	0.239739	0.810533	NA	KCNH8	131096
ENSG00000183971	0.661272	0.000392992	0.18143	0.00216608	0.998272	NA	NPW	283869
ENSG00000183977	0.331051	0.0541189	0.112971	0.479052	0.631902	NA	PP2D1	151649
ENSG00000183981	0	NA	NA	NA	NA	NA	NA	NA
ENSG00000184022	0	NA	NA	NA	NA	NA	OR2T10	127069
ENSG00000184029	0	NA	NA	NA	NA	NA	DSCR4	10281
ENSG00000184032	0	NA	NA	NA	NA	NA	KRTAP20-2	337976
ENSG00000184033	0	NA	NA	NA	NA	NA	CTAG1B	1485
ENSG00000184055	0	NA	NA	NA	NA	NA	NA	NA
ENSG00000184058	0.168161	-0.025985	0.112166	-0.231665	0.816798	NA	TBX1	6899
ENSG00000184068	2.82095	-0.203325	0.292938	-0.69409	0.487625	NA	NA	NA
ENSG00000184084	0	NA	NA	NA	NA	NA	NA	NA
ENSG00000184100	0.818688	-0.202327	0.171256	-1.18143	0.237431	NA	NA	NA
ENSG00000184106	0.331051	0.0541189	0.112971	0.479052	0.631902	NA	TREML3P	340206
ENSG00000184108	1.97755	-0.275471	0.237335	-1.16069	0.24577	NA	TRIML1	339976
ENSG00000184111	0	NA	NA	NA	NA	NA	NA	NA
ENSG00000184113	0	NA	NA	NA	NA	NA	CLDN5	7122
ENSG00000184115	0	NA	NA	NA	NA	NA	LOC100288570	100288570
ENSG00000184139	0.164091	-0.025985	0.112166	-0.231665	0.816798	NA	NA	NA
ENSG00000184140	0	NA	NA	NA	NA	NA	OR4F6	390648
ENSG00000184144	0.510253	0.107623	0.129745	0.829498	0.406823	NA	CNTN2	6900
ENSG00000184148	0	NA	NA	NA	NA	NA	SPRR4	163778
ENSG00000184155	0	NA	NA	NA	NA	NA	OR10J5	127385
ENSG00000184160	0.672421	0.0018924	0.170905	0.0110728	0.991165	NA	ADRA2C	152
ENSG00000184163	1.9727	-0.281028	0.27017	-1.04019	0.298252	NA	FAM132A	388581
ENSG00000184166	0	NA	NA	NA	NA	NA	OR1D2	4991
ENSG00000184185	0	NA	NA	NA	NA	NA	KCNJ12	3768
ENSG00000184188	0	NA	NA	NA	NA	NA	NA	NA
ENSG00000184206	2.33313	0.00412393	0.279071	0.0147774	0.98821	NA	GOLGA6L4	643707
ENSG00000184210	0.676491	0.00092503	0.158428	0.0058388	0.995341	NA	DGAT2L6	347516
ENSG00000184221	0	NA	NA	NA	NA	NA	OLIG1	116448
ENSG00000184224	0.340169	0.0551468	0.114008	0.483712	0.62859	NA	C11orf72	100505621
ENSG00000184258	0	NA	NA	NA	NA	NA	CDR1	1038
ENSG00000184261	0.168161	-0.025985	0.112166	-0.231665	0.816798	NA	KCNK12	56660
ENSG00000184270	0.664738	0.0807297	0.15737	0.512994	0.607956	NA	HIST2H2AB	317772
ENSG00000184274	0.9947	-0.181957	0.198332	-0.917438	0.358913	NA	NA	NA
ENSG00000184276	0	NA	NA	NA	NA	NA	DEFB108B	245911
ENSG00000184292	0	NA	NA	NA	NA	NA	TACSTD2	4070
ENSG00000184293	0.165526	0.0268906	0.112166	0.239739	0.810533	NA	CLECL1	160365
ENSG00000184302	0	NA	NA	NA	NA	NA	SIX6	4990
ENSG00000184303	0	NA	NA	NA	NA	NA	NA	NA
ENSG00000184305	0.168161	-0.025985	0.112166	-0.231665	0.816798	NA	CCSER1	401145
ENSG00000184313	0	NA	NA	NA	NA	NA	MROH7	374977
ENSG00000184321	0	NA	NA	NA	NA	NA	NA	NA
ENSG00000184330	0	NA	NA	NA	NA	NA	S100A7A	338324
ENSG00000184343	0	NA	NA	NA	NA	NA	SRPK3	26576
ENSG00000184344	0	NA	NA	NA	NA	NA	GDF3	9573
ENSG00000184345	0	NA	NA	NA	NA	NA	IQCF2	389123
ENSG00000184350	0	NA	NA	NA	NA	NA	MRGPRE	116534
ENSG00000184351	0	NA	NA	NA	NA	NA	KRTAP19-1	337882
ENSG00000184357	0	NA	NA	NA	NA	NA	HIST1H1B	3009
ENSG00000184361	0.335038	0.068797	0.126876	0.542238	0.587655	NA	SPATA32	124783
ENSG00000184368	1.98433	0.0721399	0.242801	0.297115	0.766379	NA	MAP7D2	256714
ENSG00000184385	0	NA	NA	NA	NA	NA	UMODL1-AS1	150147
ENSG00000184388	0	NA	NA	NA	NA	NA	PABPC1L2B	645974
ENSG00000184389	0.669213	0.0997145	0.171767	0.58052	0.561564	NA	A3GALT2	127550
ENSG00000184394	0	NA	NA	NA	NA	NA	OR4N5	390437
ENSG00000184408	0.170084	0.0268906	0.112166	0.239739	0.810533	NA	KCND2	3751
ENSG00000184414	0	NA	NA	NA	NA	NA	NA	NA
ENSG00000184423	0.335038	0.068797	0.126876	0.542238	0.587655	NA	NA	NA
ENSG00000184434	0	NA	NA	NA	NA	NA	LRRC19	64922
ENSG00000184454	0.331051	0.0541189	0.112971	0.479052	0.631902	NA	NCMAP	400746
ENSG00000184459	0	NA	NA	NA	NA	NA	BPIFC	254240
ENSG00000184471	0	NA	NA	NA	NA	NA	C1QTNF8	390664
ENSG00000184478	0.995555	-0.0877047	0.197036	-0.445121	0.656232	NA	OR56A3	390083
ENSG00000184486	1.32699	0.106369	0.239311	0.444479	0.656697	NA	POU3F2	5454
ENSG00000184492	0.829317	0.0469539	0.184172	0.254946	0.798765	NA	FOXD4L1	200350
ENSG00000184502	0	NA	NA	NA	NA	NA	GAST	2520
ENSG00000184507	0.165526	0.0268906	0.112166	0.239739	0.810533	NA	NUTM1	256646
ENSG00000184515	0	NA	NA	NA	NA	NA	BEX5	340542
ENSG00000184523	0.162632	-0.025985	0.112166	-0.231665	0.816798	NA	NA	NA
ENSG00000184524	0	NA	NA	NA	NA	NA	CEND1	51286
ENSG00000184544	0	NA	NA	NA	NA	NA	DHRS7C	201140
ENSG00000184560	0.164091	-0.025985	0.112166	-0.231665	0.816798	NA	C17orf74	201243
ENSG00000184564	0.661272	0.000392992	0.18143	0.00216608	0.998272	NA	SLITRK6	84189
ENSG00000184566	0	NA	NA	NA	NA	NA	NA	NA
ENSG00000184571	0	NA	NA	NA	NA	NA	PIWIL3	440822
ENSG00000184601	0	NA	NA	NA	NA	NA	C14orf180	400258
ENSG00000184608	1.6515	-0.202835	0.260991	-0.777174	0.437056	NA	FAM167A-AS1	83656
ENSG00000184611	0	NA	NA	NA	NA	NA	KCNH7	90134
ENSG00000184612	3.83495	0.0452006	0.319141	0.141632	0.887371	NA	NA	NA
ENSG00000184613	0.329616	0.00057928	0.126368	0.00458409	0.996342	NA	NELL2	4753
ENSG00000184616	0	NA	NA	NA	NA	NA	NA	NA
ENSG00000184617	0	NA	NA	NA	NA	NA	NA	NA
ENSG00000184619	1.49776	0.0522695	0.248328	0.210486	0.833288	NA	KRBA2	124751
ENSG00000184624	0	NA	NA	NA	NA	NA	NA	NA
ENSG00000184647	0.498242	0.0522128	0.154244	0.338508	0.734981	NA	PRSS55	203074
ENSG00000184650	0	NA	NA	NA	NA	NA	ODF4	146852
ENSG00000184659	0.165526	0.0268906	0.112166	0.239739	0.810533	NA	FOXD4L4	349334
ENSG00000184669	0	NA	NA	NA	NA	NA	OR7E14P	10819
ENSG00000184672	0	NA	NA	NA	NA	NA	RALYL	138046
ENSG00000184682	0	NA	NA	NA	NA	NA	PRR33	102724536
ENSG00000184697	2.17029	-0.0402031	0.271116	-0.148287	0.882116	NA	CLDN6	9074
ENSG00000184698	0	NA	NA	NA	NA	NA	OR51M1	390059
ENSG00000184709	0	NA	NA	NA	NA	NA	LRRC26	389816
ENSG00000184716	0.825049	0.142452	0.186386	0.764286	0.444697	NA	SERINC4	619189
ENSG00000184724	0	NA	NA	NA	NA	NA	KRTAP6-1	337966
ENSG00000184730	0.49457	0.0513649	0.153996	0.333547	0.738721	NA	APOBR	55911
ENSG00000184731	0.164091	-0.025985	0.112166	-0.231665	0.816798	NA	FAM110C	642273
ENSG00000184741	0	NA	NA	NA	NA	NA	NA	NA
ENSG00000184761	0	NA	NA	NA	NA	NA	NA	NA
ENSG00000184774	0	NA	NA	NA	NA	NA	MGAT4EP	641515
ENSG00000184788	0.164953	0.0268906	0.112166	0.239739	0.810533	NA	SATL1	340562
ENSG00000184789	0	NA	NA	NA	NA	NA	NA	NA
ENSG00000184795	0	NA	NA	NA	NA	NA	NA	NA
ENSG00000184811	0	NA	NA	NA	NA	NA	TUSC5	286753
ENSG00000184814	0	NA	NA	NA	NA	NA	PRR23B	389151
ENSG00000184844	0.995447	0.00203437	0.225725	0.00901258	0.992809	NA	NA	NA
ENSG00000184856	0	NA	NA	NA	NA	NA	LINC00308	54143
ENSG00000184881	0	NA	NA	NA	NA	NA	OR51B2	79345
ENSG00000184895	0	NA	NA	NA	NA	NA	SRY	6736
ENSG00000184905	0.165526	0.0268906	0.112166	0.239739	0.810533	NA	TCEAL2	140597
ENSG00000184906	0	NA	NA	NA	NA	NA	NA	NA
ENSG00000184908	0.340169	0.0551468	0.114008	0.483712	0.62859	NA	CLCNKB	1188
ENSG00000184911	0	NA	NA	NA	NA	NA	DMRTC1B	728656
ENSG00000184923	2.99605	-0.0819974	0.301098	-0.272328	0.78537	NA	NUTM2A	728118
ENSG00000184925	0	NA	NA	NA	NA	NA	LCN12	286256
ENSG00000184933	0	NA	NA	NA	NA	NA	OR6A2	8590
ENSG00000184945	0	NA	NA	NA	NA	NA	AQP12A	375318
ENSG00000184954	0	NA	NA	NA	NA	NA	OR6C70	390327
ENSG00000184956	0	NA	NA	NA	NA	NA	MUC6	4588
ENSG00000184984	2.8269	0.0489527	0.294131	0.166432	0.867817	NA	CHRM5	1133
ENSG00000184991	0	NA	NA	NA	NA	NA	TTTY13	83868
ENSG00000184995	3.6223	-0.358948	0.303565	-1.18244	0.23703	NA	IFNE	338376
ENSG00000184999	0	NA	NA	NA	NA	NA	SLC22A10	387775
ENSG00000185002	0	NA	NA	NA	NA	NA	RFX6	222546
ENSG00000185013	0	NA	NA	NA	NA	NA	NT5C1B	93034
ENSG00000185028	0.65895	0.0811369	0.156881	0.517188	0.605025	NA	LRRC14B	389257
ENSG00000185031	0	NA	NA	NA	NA	NA	NA	NA
ENSG00000185037	0	NA	NA	NA	NA	NA	ZNF733P	643955
ENSG00000185038	1.15711	-0.0420232	0.216109	-0.194454	0.84582	NA	MROH2A	339766
ENSG00000185040	0.495432	0.129412	0.142879	0.90575	0.365068	NA	SPDYE18	100505767
ENSG00000185041	0	NA	NA	NA	NA	NA	NA	NA
ENSG00000185053	0	NA	NA	NA	NA	NA	SGCZ	137868
ENSG00000185055	0	NA	NA	NA	NA	NA	EFCAB10	100130771
ENSG00000185056	0.982465	-0.0951877	0.205896	-0.46231	0.643859	NA	C5orf47	133491
ENSG00000185065	3.15386	-0.117401	0.300281	-0.39097	0.69582	NA	NA	NA
ENSG00000185069	0	NA	NA	NA	NA	NA	KRT76	51350
ENSG00000185074	0.329044	0.000578589	0.126295	0.00458125	0.996345	NA	NA	NA
ENSG00000185078	0	NA	NA	NA	NA	NA	NA	NA
ENSG00000185087	0	NA	NA	NA	NA	NA	FAM169B	283777
ENSG00000185101	0.333114	0.000583492	0.126809	0.00460134	0.996329	NA	ANO9	338440
ENSG00000185105	0	NA	NA	NA	NA	NA	MYADML2	255275
ENSG00000185130	0.497669	0.0520581	0.1542	0.337601	0.735664	NA	HIST1H2BL	8340
ENSG00000185149	0.835052	-0.0488325	0.19595	-0.249209	0.803199	NA	NPY2R	4887
ENSG00000185155	0	NA	NA	NA	NA	NA	MIXL1	83881
ENSG00000185156	0	NA	NA	NA	NA	NA	MFSD6L	162387
ENSG00000185168	0	NA	NA	NA	NA	NA	NA	NA
ENSG00000185176	0	NA	NA	NA	NA	NA	AQP12B	653437
ENSG00000185177	0	NA	NA	NA	NA	NA	ZNF479	90827
ENSG00000185182	0.991202	-0.21028	0.211608	-0.993721	0.320359	NA	NA	NA
ENSG00000185186	0.663509	-0.0954966	0.171368	-0.55726	0.57735	NA	LINC00313	114038
ENSG00000185198	0.170084	0.0268906	0.112166	0.239739	0.810533	NA	PRSS57	400668
ENSG00000185203	0	NA	NA	NA	NA	NA	NA	NA
ENSG00000185221	0	NA	NA	NA	NA	NA	NA	NA
ENSG00000185231	0	NA	NA	NA	NA	NA	MC2R	4158
ENSG00000185245	0.165526	0.0268906	0.112166	0.239739	0.810533	NA	GP1BA	2811
ENSG00000185264	0	NA	NA	NA	NA	NA	TEX33	339669
ENSG00000185271	0	NA	NA	NA	NA	NA	KLHL33	123103
ENSG00000185272	0	NA	NA	NA	NA	NA	RBM11	54033
ENSG00000185274	0	NA	NA	NA	NA	NA	WBSCR17	64409
ENSG00000185275	0	NA	NA	NA	NA	NA	NA	NA
ENSG00000185290	2.1777	0.409374	0.269666	1.51808	0.128994	NA	NUPR2	389493
ENSG00000185291	0	NA	NA	NA	NA	NA	IL3RA	3563
ENSG00000185296	0	NA	NA	NA	NA	NA	NA	NA
ENSG00000185303	0.495746	-0.05005	0.154133	-0.32472	0.745393	NA	SFTPA2	729238
ENSG00000185304	1.82835	0.0488792	0.264836	0.184564	0.853571	NA	RGPD2	729857
ENSG00000185306	0	NA	NA	NA	NA	NA	C12orf56	115749
ENSG00000185313	0.325264	-0.0525217	0.112269	-0.46782	0.639913	NA	SCN10A	6336
ENSG00000185319	0	NA	NA	NA	NA	NA	NA	NA
ENSG00000185332	0	NA	NA	NA	NA	NA	TMEM105	284186
ENSG00000185352	1.31356	-0.17352	0.22204	-0.781482	0.434519	NA	HS6ST3	266722
ENSG00000185372	0	NA	NA	NA	NA	NA	OR2V1	26693
ENSG00000185385	0	NA	NA	NA	NA	NA	OR7A17	26333
ENSG00000185390	0	NA	NA	NA	NA	NA	NA	NA
ENSG00000185433	0.495746	-0.05005	0.154133	-0.32472	0.745393	NA	LINC00158	54072
ENSG00000185448	0	NA	NA	NA	NA	NA	FAM47A	158724
ENSG00000185467	1.49041	-0.13131	0.235054	-0.558637	0.576409	NA	KPNA7	402569
ENSG00000185477	0	NA	NA	NA	NA	NA	GPRIN3	285513
ENSG00000185479	0.326722	-0.0665371	0.125885	-0.528554	0.597115	NA	KRT6B	3854
ENSG00000185495	3.99861	-0.145069	0.31718	-0.457371	0.647404	NA	LOC101926980	101926980
ENSG00000185507	0	NA	NA	NA	NA	NA	IRF7	3665
ENSG00000185518	0.497777	-0.0504158	0.154292	-0.326756	0.743852	NA	SV2B	9899
ENSG00000185523	0.334175	0.000584765	0.126942	0.00460654	0.996325	NA	SPATA45	149643
ENSG00000185559	0	NA	NA	NA	NA	NA	DLK1	8788
ENSG00000185594	0	NA	NA	NA	NA	NA	SPATA8	145946
ENSG00000185607	1.48337	-0.251369	0.247761	-1.01457	0.310313	NA	NA	NA
ENSG00000185610	0	NA	NA	NA	NA	NA	DBX2	440097
ENSG00000185615	0	NA	NA	NA	NA	NA	PDIA2	64714
ENSG00000185631	0	NA	NA	NA	NA	NA	NA	NA
ENSG00000185638	0	NA	NA	NA	NA	NA	NA	NA
ENSG00000185640	1.31844	0.0758092	0.20795	0.364556	0.715443	NA	KRT79	338785
ENSG00000185652	0.162632	-0.025985	0.112166	-0.231665	0.816798	NA	NTF3	4908
ENSG00000185662	0	NA	NA	NA	NA	NA	NA	NA
ENSG00000185668	1.48102	-0.237377	0.242252	-0.979875	0.327148	NA	POU3F1	5453
ENSG00000185669	0	NA	NA	NA	NA	NA	SNAI3	333929
ENSG00000185674	0.331051	0.0541189	0.112971	0.479052	0.631902	NA	LYG2	254773
ENSG00000185681	0.670962	0.00218262	0.170806	0.0127784	0.989805	NA	MORN5	254956
ENSG00000185689	0.329616	0.00057928	0.126368	0.00458409	0.996342	NA	C6orf201	404220
ENSG00000185700	0	NA	NA	NA	NA	NA	TTTY8	84673
ENSG00000185701	0	NA	NA	NA	NA	NA	NA	NA
ENSG00000185710	0.164091	-0.025985	0.112166	-0.231665	0.816798	NA	NA	NA
ENSG00000185736	0.162632	-0.025985	0.112166	-0.231665	0.816798	NA	ADARB2	105
ENSG00000185737	0.164953	0.0268906	0.112166	0.239739	0.810533	NA	NRG3	10718
ENSG00000185739	0.164953	0.0268906	0.112166	0.239739	0.810533	NA	SRL	6345
ENSG00000185758	0	NA	NA	NA	NA	NA	CLDN24	100132463
ENSG00000185774	0.493683	0.0432605	0.141684	0.305331	0.760114	NA	KCNIP4	80333
ENSG00000185775	0	NA	NA	NA	NA	NA	SPATA31A6	389730
ENSG00000185792	0.168161	-0.025985	0.112166	-0.231665	0.816798	NA	NLRP9	338321
ENSG00000185811	0	NA	NA	NA	NA	NA	IKZF1	10320
ENSG00000185821	0	NA	NA	NA	NA	NA	OR6C76	390326
ENSG00000185823	0	NA	NA	NA	NA	NA	NPAP1	23742
ENSG00000185837	1.82261	-0.332409	0.260326	-1.2769	0.201639	NA	CECR5-AS1	100130717
ENSG00000185839	0.986794	0.0872209	0.194589	0.448232	0.653985	NA	NA	NA
ENSG00000185847	0	NA	NA	NA	NA	NA	LINC01405	100131138
ENSG00000185863	0	NA	NA	NA	NA	NA	TMEM210	100505993
ENSG00000185864	2.31375	-0.169133	0.276714	-0.611221	0.541053	NA	NPIPB3	23117
ENSG00000185873	0	NA	NA	NA	NA	NA	TMPRSS11B	132724
ENSG00000185883	0.493707	-0.0416214	0.141725	-0.293677	0.769004	NA	ATP6V0C	527
ENSG00000185888	0	NA	NA	NA	NA	NA	PRSS38	339501
ENSG00000185894	0	NA	NA	NA	NA	NA	BPY2C	442868
ENSG00000185897	0	NA	NA	NA	NA	NA	FFAR3	2865
ENSG00000185899	0	NA	NA	NA	NA	NA	TAS2R60	338398
ENSG00000185903	0	NA	NA	NA	NA	NA	NA	NA
ENSG00000185905	0	NA	NA	NA	NA	NA	C16orf54	283897
ENSG00000185915	0	NA	NA	NA	NA	NA	KLHL34	257240
ENSG00000185926	0	NA	NA	NA	NA	NA	OR4C46	119749
ENSG00000185933	0	NA	NA	NA	NA	NA	CALHM1	255022
ENSG00000185940	0	NA	NA	NA	NA	NA	KRTAP5-5	439915
ENSG00000185942	0.165526	0.0268906	0.112166	0.239739	0.810533	NA	NKAIN3	286183
ENSG00000185950	0	NA	NA	NA	NA	NA	IRS2	8660
ENSG00000185955	2.15897	-0.0405215	0.275097	-0.147299	0.882896	NA	C7orf61	402573
ENSG00000185958	0	NA	NA	NA	NA	NA	FAM186A	121006
ENSG00000185960	0.499991	0.130617	0.143234	0.911913	0.361814	NA	SHOX	6473
ENSG00000185962	0	NA	NA	NA	NA	NA	LCE3A	353142
ENSG00000185966	0	NA	NA	NA	NA	NA	LCE3E	353145
ENSG00000185972	0.326722	-0.0665371	0.125885	-0.528554	0.597115	NA	CCIN	881
ENSG00000185974	2.48405	-0.127057	0.286642	-0.443259	0.657578	NA	NA	NA
ENSG00000185982	0	NA	NA	NA	NA	NA	DEFB128	245939
ENSG00000185985	0.168161	-0.025985	0.112166	-0.231665	0.816798	NA	SLITRK2	84631
ENSG00000185988	0	NA	NA	NA	NA	NA	PLK5	126520
ENSG00000186007	1.80715	-0.0336172	0.238851	-0.140746	0.888071	NA	LEMD1	93273
ENSG00000186008	0	NA	NA	NA	NA	NA	RPS4XP21	126235
ENSG00000186009	0	NA	NA	NA	NA	NA	ATP4B	496
ENSG00000186038	0	NA	NA	NA	NA	NA	HTR3E	285242
ENSG00000186047	0	NA	NA	NA	NA	NA	DLEU7	220107
ENSG00000186049	0	NA	NA	NA	NA	NA	KRT73	319101
ENSG00000186051	0.164091	-0.025985	0.112166	-0.231665	0.816798	NA	TAL2	6887
ENSG00000186074	0	NA	NA	NA	NA	NA	CD300LF	146722
ENSG00000186075	0	NA	NA	NA	NA	NA	ZPBP2	124626
ENSG00000186081	0.837838	0.142074	0.185199	0.767142	0.442997	NA	KRT5	3852
ENSG00000186082	0	NA	NA	NA	NA	NA	NA	NA
ENSG00000186086	0	NA	NA	NA	NA	NA	NBPF6	653149
ENSG00000186090	0	NA	NA	NA	NA	NA	HTR3D	200909
ENSG00000186092	0	NA	NA	NA	NA	NA	OR4F5	79501
ENSG00000186094	0	NA	NA	NA	NA	NA	AGBL4	84871
ENSG00000186103	0	NA	NA	NA	NA	NA	ARGFX	503582
ENSG00000186105	0	NA	NA	NA	NA	NA	LRRC70	100130733
ENSG00000186113	0	NA	NA	NA	NA	NA	OR5D14	219436
ENSG00000186115	0	NA	NA	NA	NA	NA	CYP4F2	8529
ENSG00000186117	0	NA	NA	NA	NA	NA	OR5L1	219437
ENSG00000186118	0	NA	NA	NA	NA	NA	TEX38	374973
ENSG00000186119	0	NA	NA	NA	NA	NA	OR5D18	219438
ENSG00000186124	0	NA	NA	NA	NA	NA	NA	NA
ENSG00000186136	0	NA	NA	NA	NA	NA	TAS2R42	353164
ENSG00000186143	0	NA	NA	NA	NA	NA	PRR30	339779
ENSG00000186146	0	NA	NA	NA	NA	NA	DEFB131	644414
ENSG00000186148	0.834962	-0.0453214	0.182589	-0.248216	0.803967	NA	LOC440895	440895
ENSG00000186150	0.170084	0.0268906	0.112166	0.239739	0.810533	NA	UBL4B	164153
ENSG00000186152	0	NA	NA	NA	NA	NA	NA	NA
ENSG00000186160	0	NA	NA	NA	NA	NA	CYP4Z1	199974
ENSG00000186163	0	NA	NA	NA	NA	NA	TRY2P	207147
ENSG00000186188	0	NA	NA	NA	NA	NA	FFAR4	338557
ENSG00000186190	0	NA	NA	NA	NA	NA	BPIFB3	359710
ENSG00000186191	0	NA	NA	NA	NA	NA	BPIFB4	149954
ENSG00000186197	1.98583	-0.439512	0.257455	-1.70714	0.087796	NA	EDARADD	128178
ENSG00000186198	0.333114	0.000583492	0.126809	0.00460134	0.996329	NA	SLC51B	123264
ENSG00000186204	0.666229	-0.000906547	0.15771	-0.00574818	0.995414	NA	CYP4F12	66002
ENSG00000186205	0	NA	NA	NA	NA	NA	MARC1	64757
ENSG00000186207	0	NA	NA	NA	NA	NA	LCE5A	254910
ENSG00000186212	2.15711	0.138195	0.277072	0.498767	0.617943	NA	SOWAHB	345079
ENSG00000186223	0	NA	NA	NA	NA	NA	NA	NA
ENSG00000186226	0	NA	NA	NA	NA	NA	LCE1E	353135
ENSG00000186231	1.15633	0.0550622	0.228356	0.241124	0.809459	NA	KLHL32	114792
ENSG00000186232	0	NA	NA	NA	NA	NA	NA	NA
ENSG00000186234	0	NA	NA	NA	NA	NA	NA	NA
ENSG00000186235	0	NA	NA	NA	NA	NA	LOC151174	151174
ENSG00000186244	0	NA	NA	NA	NA	NA	NA	NA
ENSG00000186265	0.505122	0.132044	0.143669	0.919085	0.358051	NA	BTLA	151888
ENSG00000186268	0	NA	NA	NA	NA	NA	NA	NA
ENSG00000186281	0.325264	-0.0525217	0.112269	-0.46782	0.639913	NA	GPAT2	150763
ENSG00000186288	0	NA	NA	NA	NA	NA	PABPC1L2A	340529
ENSG00000186301	0.835915	0.0538547	0.196036	0.274719	0.783532	NA	NA	NA
ENSG00000186306	0	NA	NA	NA	NA	NA	OR10T2	128360
ENSG00000186310	1.82174	-0.408356	0.252627	-1.61644	0.106	NA	NAP1L3	4675
ENSG00000186328	0	NA	NA	NA	NA	NA	NA	NA
ENSG00000186329	0	NA	NA	NA	NA	NA	TMEM212	389177
ENSG00000186334	0	NA	NA	NA	NA	NA	SLC36A3	285641
ENSG00000186335	0.164091	-0.025985	0.112166	-0.231665	0.816798	NA	SLC36A2	153201
ENSG00000186367	0	NA	NA	NA	NA	NA	KIAA1024L	100127206
ENSG00000186369	0.329044	0.000578589	0.126295	0.00458125	0.996345	NA	NA	NA
ENSG00000186393	0	NA	NA	NA	NA	NA	KRT26	353288
ENSG00000186399	1.9964	0.281449	0.268623	1.04775	0.294755	NA	GOLGA8R	101059918
ENSG00000186400	0	NA	NA	NA	NA	NA	OR10X1	128367
ENSG00000186407	0	NA	NA	NA	NA	NA	CD300E	342510
ENSG00000186417	2.97456	-0.41974	0.298121	-1.40795	0.159146	NA	GLDN	342035
ENSG00000186431	0.164091	-0.025985	0.112166	-0.231665	0.816798	NA	FCAR	2204
ENSG00000186439	0.164953	0.0268906	0.112166	0.239739	0.810533	NA	TRDN	10345
ENSG00000186440	0	NA	NA	NA	NA	NA	OR6P1	128366
ENSG00000186442	0.670009	-0.0819542	0.157606	-0.519995	0.603067	NA	KRT3	3850
ENSG00000186452	0	NA	NA	NA	NA	NA	TMPRSS12	283471
ENSG00000186453	0	NA	NA	NA	NA	NA	FAM228A	653140
ENSG00000186458	0	NA	NA	NA	NA	NA	DEFB132	400830
ENSG00000186462	3.64967	-0.0660246	0.296415	-0.222744	0.823735	NA	NAP1L2	4674
ENSG00000186466	0.168161	-0.025985	0.112166	-0.231665	0.816798	NA	NA	NA
ENSG00000186471	0.49457	0.0513649	0.153996	0.333547	0.738721	NA	AKAP14	158798
ENSG00000186472	2.15105	-0.222912	0.274061	-0.813368	0.416007	NA	PCLO	27445
ENSG00000186474	0.164091	-0.025985	0.112166	-0.231665	0.816798	NA	KLK12	43849
ENSG00000186479	0	NA	NA	NA	NA	NA	RGS7BP	401190
ENSG00000186487	0	NA	NA	NA	NA	NA	MYT1L	23040
ENSG00000186493	0	NA	NA	NA	NA	NA	C5orf38	153571
ENSG00000186508	0	NA	NA	NA	NA	NA	NA	NA
ENSG00000186509	0	NA	NA	NA	NA	NA	OR9Q1	219956
ENSG00000186510	0.49457	0.0513649	0.153996	0.333547	0.738721	NA	CLCNKA	1187
ENSG00000186513	0	NA	NA	NA	NA	NA	OR9Q2	219957
ENSG00000186517	0.165526	0.0268906	0.112166	0.239739	0.810533	NA	ARHGAP30	257106
ENSG00000186526	0	NA	NA	NA	NA	NA	CYP4F8	11283
ENSG00000186529	0	NA	NA	NA	NA	NA	CYP4F3	4051
ENSG00000186543	0	NA	NA	NA	NA	NA	NA	NA
ENSG00000186562	0	NA	NA	NA	NA	NA	DEFB105A	245908
ENSG00000186572	0	NA	NA	NA	NA	NA	DEFB107A	245910
ENSG00000186579	0	NA	NA	NA	NA	NA	DEFB106A	245909
ENSG00000186583	0	NA	NA	NA	NA	NA	SPATC1	375686
ENSG00000186599	0	NA	NA	NA	NA	NA	DEFB105B	504180
ENSG00000186603	0	NA	NA	NA	NA	NA	HPDL	84842
ENSG00000186628	0.168161	-0.025985	0.112166	-0.231665	0.816798	NA	FSD2	123722
ENSG00000186645	0	NA	NA	NA	NA	NA	NA	NA
ENSG00000186648	1.6502	-0.468851	0.242675	-1.93201	0.0533587	NA	LRRC16B	90668
ENSG00000186652	0	NA	NA	NA	NA	NA	PRG2	5553
ENSG00000186675	0	NA	NA	NA	NA	NA	MAGEE2	139599
ENSG00000186676	0.996484	0.0910244	0.197164	0.46167	0.644318	NA	NA	NA
ENSG00000186678	0	NA	NA	NA	NA	NA	NA	NA
ENSG00000186684	0.824964	-0.0487128	0.195421	-0.249271	0.803151	NA	CYP27C1	339761
ENSG00000186704	2.33905	0.00094567	0.261343	0.0036185	0.997113	NA	NA	NA
ENSG00000186710	0.498266	-0.0418581	0.142112	-0.294544	0.768342	NA	CFAP73	387885
ENSG00000186714	1.47936	-0.124702	0.231035	-0.539752	0.589368	NA	CCDC73	493860
ENSG00000186715	0	NA	NA	NA	NA	NA	NA	NA
ENSG00000186723	0	NA	NA	NA	NA	NA	OR10H1	26539
ENSG00000186732	0	NA	NA	NA	NA	NA	MPPED1	758
ENSG00000186743	0.329044	0.000578589	0.126295	0.00458125	0.996345	NA	NA	NA
ENSG00000186765	3.48314	-0.441617	0.308403	-1.43195	0.152158	NA	FSCN2	25794
ENSG00000186766	0	NA	NA	NA	NA	NA	FOXI2	399823
ENSG00000186777	0.164953	0.0268906	0.112166	0.239739	0.810533	NA	ZNF732	654254
ENSG00000186788	0	NA	NA	NA	NA	NA	SPATA31D3	389762
ENSG00000186790	1.1677	-0.14276	0.218705	-0.652749	0.513918	NA	FOXE3	2301
ENSG00000186795	0	NA	NA	NA	NA	NA	KCNK18	338567
ENSG00000186803	0	NA	NA	NA	NA	NA	IFNA10	3446
ENSG00000186810	0	NA	NA	NA	NA	NA	CXCR3	2833
ENSG00000186818	0.838658	-0.138469	0.185251	-0.747469	0.45478	NA	LILRB4	11006
ENSG00000186825	0	NA	NA	NA	NA	NA	NA	NA
ENSG00000186827	0	NA	NA	NA	NA	NA	TNFRSF4	7293
ENSG00000186831	0	NA	NA	NA	NA	NA	NA	NA
ENSG00000186838	0	NA	NA	NA	NA	NA	SELV	348303
ENSG00000186842	0	NA	NA	NA	NA	NA	NA	NA
ENSG00000186844	0	NA	NA	NA	NA	NA	LCE1A	353131
ENSG00000186860	0.168161	-0.025985	0.112166	-0.231665	0.816798	NA	KRTAP17-1	83902
ENSG00000186867	0.334175	0.000584765	0.126942	0.00460654	0.996325	NA	QRFPR	84109
ENSG00000186881	0	NA	NA	NA	NA	NA	OR13F1	138805
ENSG00000186886	0	NA	NA	NA	NA	NA	NA	NA
ENSG00000186895	0	NA	NA	NA	NA	NA	FGF3	2248
ENSG00000186910	0	NA	NA	NA	NA	NA	SERPINA11	256394
ENSG00000186912	0	NA	NA	NA	NA	NA	P2RY4	5030
ENSG00000186919	2.31733	0.00387733	0.283509	0.0136762	0.989088	NA	ZACN	353174
ENSG00000186924	0	NA	NA	NA	NA	NA	KRTAP22-1	337979
ENSG00000186925	0	NA	NA	NA	NA	NA	KRTAP19-6	337973
ENSG00000186930	0	NA	NA	NA	NA	NA	KRTAP6-2	337967
ENSG00000186943	0	NA	NA	NA	NA	NA	OR13C8	138802
ENSG00000186952	3.49648	0.19355	0.306487	0.63151	0.527707	NA	TMEM232	642987
ENSG00000186960	0	NA	NA	NA	NA	NA	LINC01551	387978
ENSG00000186965	0	NA	NA	NA	NA	NA	KRTAP19-2	337969
ENSG00000186967	0	NA	NA	NA	NA	NA	KRTAP19-4	337971
ENSG00000186970	0	NA	NA	NA	NA	NA	KRTAP15-1	254950
ENSG00000186971	0	NA	NA	NA	NA	NA	KRTAP13-4	284827
ENSG00000186973	4.0063	0.00849814	0.313715	0.0270887	0.978389	NA	FAM183A	440585
ENSG00000186977	0	NA	NA	NA	NA	NA	KRTAP19-5	337972
ENSG00000186980	0	NA	NA	NA	NA	NA	KRTAP23-1	337963
ENSG00000186994	0.165526	0.0268906	0.112166	0.239739	0.810533	NA	KANK3	256949
ENSG00000186998	3.98295	-0.484822	0.320849	-1.51106	0.130773	NA	EMID1	129080
ENSG00000187003	0	NA	NA	NA	NA	NA	ACTL7A	10881
ENSG00000187005	0	NA	NA	NA	NA	NA	KRTAP21-1	337977
ENSG00000187010	0.497669	0.0520581	0.1542	0.337601	0.735664	NA	RHD	6007
ENSG00000187012	0	NA	NA	NA	NA	NA	LINC00207	388910
ENSG00000187013	0.663509	-0.0954966	0.171368	-0.55726	0.57735	NA	NA	NA
ENSG00000187017	0	NA	NA	NA	NA	NA	ESPN	83715
ENSG00000187021	0	NA	NA	NA	NA	NA	PNLIPRP1	5407
ENSG00000187026	0	NA	NA	NA	NA	NA	KRTAP21-2	337978
ENSG00000187033	0	NA	NA	NA	NA	NA	SAMD7	344658
ENSG00000187037	1.98625	-0.182357	0.270117	-0.675105	0.499609	NA	GPR141	353345
ENSG00000187045	0	NA	NA	NA	NA	NA	TMPRSS6	164656
ENSG00000187048	0.170084	0.0268906	0.112166	0.239739	0.810533	NA	CYP4A11	1579
ENSG00000187054	0	NA	NA	NA	NA	NA	TMPRSS11A	339967
ENSG00000187066	0.837946	0.0536519	0.19614	0.273539	0.784439	NA	TMEM262	100130348
ENSG00000187068	0.162632	-0.025985	0.112166	-0.231665	0.816798	NA	C3orf70	285382
ENSG00000187080	0	NA	NA	NA	NA	NA	OR2AK2	391191
ENSG00000187082	0	NA	NA	NA	NA	NA	DEFB106B	503841
ENSG00000187094	0	NA	NA	NA	NA	NA	CCK	885
ENSG00000187103	0	NA	NA	NA	NA	NA	NA	NA
ENSG00000187105	0.663219	0.00168754	0.170276	0.00991063	0.992093	NA	HEATR4	399671
ENSG00000187116	0	NA	NA	NA	NA	NA	LILRA5	353514
ENSG00000187135	0	NA	NA	NA	NA	NA	VSTM2B	342865
ENSG00000187144	1.00011	-0.0986261	0.208803	-0.472341	0.636683	NA	SPATA21	374955
ENSG00000187151	3.30761	-0.466631	0.300018	-1.55534	0.119864	NA	ANGPTL5	253935
ENSG00000187166	0	NA	NA	NA	NA	NA	H1FNT	341567
ENSG00000187170	0	NA	NA	NA	NA	NA	LCE4A	199834
ENSG00000187173	0.168161	-0.025985	0.112166	-0.231665	0.816798	NA	LCE2A	353139
ENSG00000187175	0	NA	NA	NA	NA	NA	KRTAP12-1	353332
ENSG00000187180	0	NA	NA	NA	NA	NA	LCE2C	353140
ENSG00000187185	0.325264	-0.0525217	0.112269	-0.46782	0.639913	NA	NA	NA
ENSG00000187186	2.50155	0.143837	0.293824	0.489533	0.624464	NA	LOC730098	730098
ENSG00000187191	0	NA	NA	NA	NA	NA	DAZ3	57054
ENSG00000187223	0	NA	NA	NA	NA	NA	LCE2D	353141
ENSG00000187229	1.16155	0.0531675	0.226252	0.234992	0.814215	NA	NA	NA
ENSG00000187238	0	NA	NA	NA	NA	NA	LCE3B	353143
ENSG00000187242	0.168161	-0.025985	0.112166	-0.231665	0.816798	NA	KRT12	3859
ENSG00000187243	0	NA	NA	NA	NA	NA	MAGED4B	81557
ENSG00000187258	0	NA	NA	NA	NA	NA	NPSR1	387129
ENSG00000187260	0.330479	0.0682199	0.126362	0.539875	0.589283	NA	WDR86	349136
ENSG00000187268	0	NA	NA	NA	NA	NA	FAM9C	171484
ENSG00000187272	0	NA	NA	NA	NA	NA	KRTAP9-8	83901
ENSG00000187288	1.4787	-0.126636	0.233571	-0.542172	0.5877	NA	CIDEC	63924
ENSG00000187323	0	NA	NA	NA	NA	NA	DCC	1630
ENSG00000187416	0	NA	NA	NA	NA	NA	LHFPL3	375612
ENSG00000187472	0	NA	NA	NA	NA	NA	NA	NA
ENSG00000187475	0.162632	-0.025985	0.112166	-0.231665	0.816798	NA	HIST1H1T	3010
ENSG00000187479	2.31709	-0.435786	0.274351	-1.58842	0.11219	NA	C11orf96	387763
ENSG00000187481	0	NA	NA	NA	NA	NA	NA	NA
ENSG00000187483	0	NA	NA	NA	NA	NA	SERPINA13P	388007
ENSG00000187486	0	NA	NA	NA	NA	NA	KCNJ11	3767
ENSG00000187492	0.326722	-0.0665371	0.125885	-0.528554	0.597115	NA	CDHR4	389118
ENSG00000187504	0	NA	NA	NA	NA	NA	NA	NA
ENSG00000187510	0.328158	0.000577517	0.126182	0.00457685	0.996348	NA	PLEKHG7	440107
ENSG00000187513	0	NA	NA	NA	NA	NA	GJA4	2701
ENSG00000187516	0	NA	NA	NA	NA	NA	HYPM	25763
ENSG00000187527	0	NA	NA	NA	NA	NA	ATP13A5	344905
ENSG00000187533	0	NA	NA	NA	NA	NA	PRR27	401137
ENSG00000187536	0	NA	NA	NA	NA	NA	NA	NA
ENSG00000187537	0.328158	0.000577517	0.126182	0.00457685	0.996348	NA	POTEG	404785
ENSG00000187545	0	NA	NA	NA	NA	NA	PRAMEF10	343071
ENSG00000187546	0.164953	0.0268906	0.112166	0.239739	0.810533	NA	AGMO	392636
ENSG00000187550	0.336322	-0.0537599	0.113547	-0.473461	0.635884	NA	SBK2	646643
ENSG00000187553	0	NA	NA	NA	NA	NA	CYP26C1	340665
ENSG00000187559	0.325264	-0.0525217	0.112269	-0.46782	0.639913	NA	FOXD4L3	286380
ENSG00000187569	0	NA	NA	NA	NA	NA	DPPA3	359787
ENSG00000187581	0.165526	0.0268906	0.112166	0.239739	0.810533	NA	COX8C	341947
ENSG00000187589	0.656056	-0.169055	0.158103	-1.06927	0.284949	NA	NA	NA
ENSG00000187595	0.500877	-0.0503312	0.154545	-0.325674	0.744671	NA	ZNF385C	201181
ENSG00000187600	0	NA	NA	NA	NA	NA	TMEM247	388946
ENSG00000187612	0	NA	NA	NA	NA	NA	OR5W2	390148
ENSG00000187616	0	NA	NA	NA	NA	NA	TMEM8C	389827
ENSG00000187627	1.00447	-0.000410132	0.193958	-0.00211454	0.998313	NA	RGPD1	400966
ENSG00000187642	0.493997	0.0430746	0.141719	0.303944	0.76117	NA	PERM1	84808
ENSG00000187657	0	NA	NA	NA	NA	NA	NA	NA
ENSG00000187658	0	NA	NA	NA	NA	NA	C5orf52	100190949
ENSG00000187664	0	NA	NA	NA	NA	NA	HAPLN4	404037
ENSG00000187672	2.3115	-0.540692	0.273581	-1.97635	0.0481152	NA	ERC2	26059
ENSG00000187682	0	NA	NA	NA	NA	NA	ERAS	3266
ENSG00000187686	2.98365	0.0010298	0.296494	0.00347324	0.997229	NA	NA	NA
ENSG00000187689	0.832641	-0.139061	0.184821	-0.752407	0.451807	NA	AMTN	401138
ENSG00000187690	0	NA	NA	NA	NA	NA	CXorf67	340602
ENSG00000187695	0	NA	NA	NA	NA	NA	NA	NA
ENSG00000187699	0.162632	-0.025985	0.112166	-0.231665	0.816798	NA	C2orf88	84281
ENSG00000187701	0	NA	NA	NA	NA	NA	OR2T27	403239
ENSG00000187714	0	NA	NA	NA	NA	NA	SLC18A3	6572
ENSG00000187715	0.329616	0.00057928	0.126368	0.00458409	0.996342	NA	KBTBD12	166348
ENSG00000187721	0	NA	NA	NA	NA	NA	NA	NA
ENSG00000187726	0.986818	0.00158445	0.206991	0.00765468	0.993893	NA	DNAJB13	374407
ENSG00000187730	0.330479	0.0682199	0.126362	0.539875	0.589283	NA	GABRD	2563
ENSG00000187733	0	NA	NA	NA	NA	NA	AMY1C	278
ENSG00000187736	0.829921	-0.055741	0.205552	-0.271177	0.786255	NA	NHEJ1	79840
ENSG00000187747	0	NA	NA	NA	NA	NA	OR52B6	340980
ENSG00000187753	1.16361	-0.0554043	0.236815	-0.233957	0.815019	NA	C9orf153	389766
ENSG00000187754	0	NA	NA	NA	NA	NA	SSX7	280658
ENSG00000187758	0	NA	NA	NA	NA	NA	ADH1A	124
ENSG00000187762	0.164953	0.0268906	0.112166	0.239739	0.810533	NA	NA	NA
ENSG00000187763	0	NA	NA	NA	NA	NA	NA	NA
ENSG00000187766	0	NA	NA	NA	NA	NA	KRTAP10-8	386681
ENSG00000187773	0	NA	NA	NA	NA	NA	FAM69C	125704
ENSG00000187783	0	NA	NA	NA	NA	NA	TMEM72	643236
ENSG00000187791	0.164953	0.0268906	0.112166	0.239739	0.810533	NA	FAM205C	100129969
ENSG00000187796	0.499213	0.0434912	0.142155	0.305943	0.759648	NA	CARD9	64170
ENSG00000187806	0	NA	NA	NA	NA	NA	TMEM202	338949
ENSG00000187808	3.31583	-0.336746	0.310476	-1.08461	0.278094	NA	SOWAHD	347454
ENSG00000187812	0	NA	NA	NA	NA	NA	NA	NA
ENSG00000187821	0	NA	NA	NA	NA	NA	HELT	391723
ENSG00000187823	0	NA	NA	NA	NA	NA	ZCCHC16	340595
ENSG00000187824	2.30386	-0.230175	0.265764	-0.866086	0.386443	NA	TMEM220	388335
ENSG00000187833	1.67924	-0.142603	0.226168	-0.63052	0.528354	NA	C2orf78	388960
ENSG00000187838	0.82207	-0.135518	0.184297	-0.735326	0.462141	NA	PLSCR3	57048
ENSG00000187847	0	NA	NA	NA	NA	NA	NA	NA
ENSG00000187848	0	NA	NA	NA	NA	NA	P2RX2	22953
ENSG00000187855	0	NA	NA	NA	NA	NA	ASCL4	121549
ENSG00000187857	0	NA	NA	NA	NA	NA	OR6C75	390323
ENSG00000187862	0	NA	NA	NA	NA	NA	TTC24	164118
ENSG00000187870	3.4755	-0.191825	0.308931	-0.620932	0.534644	NA	NA	NA
ENSG00000187871	0	NA	NA	NA	NA	NA	GFRAL	389400
ENSG00000187889	0.490217	-0.0410281	0.141452	-0.290049	0.771779	NA	C1orf168	199920
ENSG00000187893	0	NA	NA	NA	NA	NA	CXXC1P1	392459
ENSG00000187900	0	NA	NA	NA	NA	NA	NA	NA
ENSG00000187902	0.168161	-0.025985	0.112166	-0.231665	0.816798	NA	SHISA7	729956
ENSG00000187904	0	NA	NA	NA	NA	NA	NA	NA
ENSG00000187905	0	NA	NA	NA	NA	NA	LRRC74B	400891
ENSG00000187908	0.999692	0.214045	0.212147	1.00895	0.312999	NA	DMBT1	1755
ENSG00000187912	0.170084	0.0268906	0.112166	0.239739	0.810533	NA	CLEC17A	388512
ENSG00000187918	0	NA	NA	NA	NA	NA	OR51I2	390064
ENSG00000187922	0	NA	NA	NA	NA	NA	LCN10	414332
ENSG00000187942	0.162632	-0.025985	0.112166	-0.231665	0.816798	NA	LDLRAD2	401944
ENSG00000187944	1.32392	0.00194934	0.235908	0.00826313	0.993407	NA	C2orf66	401027
ENSG00000187950	0	NA	NA	NA	NA	NA	OVCH1	341350
ENSG00000187952	0.506407	-0.0435159	0.142747	-0.304845	0.760484	NA	NA	NA
ENSG00000187959	0.999625	-0.0863048	0.195083	-0.442401	0.658199	NA	CPSF4L	642843
ENSG00000187969	0	NA	NA	NA	NA	NA	ZCCHC13	389874
ENSG00000187979	0	NA	NA	NA	NA	NA	NA	NA
ENSG00000187980	0	NA	NA	NA	NA	NA	PLA2G2C	391013
ENSG00000187984	0	NA	NA	NA	NA	NA	ANKRD19P	138649
ENSG00000187988	0.832243	0.0525468	0.195846	0.268307	0.788463	NA	NA	NA
ENSG00000187994	3.81029	-0.198203	0.320406	-0.618598	0.536181	NA	RINL	126432
ENSG00000187997	0.33561	0.0688689	0.12694	0.542532	0.587452	NA	C17orf99	100141515
ENSG00000187999	0	NA	NA	NA	NA	NA	NA	NA
ENSG00000188011	0	NA	NA	NA	NA	NA	RTP5	285093
ENSG00000188013	1.8268	0.0549741	0.273222	0.201207	0.840537	NA	NA	NA
ENSG00000188029	0	NA	NA	NA	NA	NA	CTSL3P	392360
ENSG00000188032	0	NA	NA	NA	NA	NA	C19orf67	646457
ENSG00000188037	0.498266	-0.0418581	0.142112	-0.294544	0.768342	NA	CLCN1	1180
ENSG00000188038	0	NA	NA	NA	NA	NA	NRN1L	123904
ENSG00000188039	0.331051	0.0541189	0.112971	0.479052	0.631902	NA	NWD1	284434
ENSG00000188050	0	NA	NA	NA	NA	NA	RNF133	168433
ENSG00000188051	0	NA	NA	NA	NA	NA	TMEM221	100130519
ENSG00000188056	0	NA	NA	NA	NA	NA	TREML4	285852
ENSG00000188060	0	NA	NA	NA	NA	NA	RAB42	115273
ENSG00000188069	0	NA	NA	NA	NA	NA	OR51F1	256892
ENSG00000188076	0	NA	NA	NA	NA	NA	SCGB1C1	147199
ENSG00000188078	0	NA	NA	NA	NA	NA	NA	NA
ENSG00000188086	0	NA	NA	NA	NA	NA	PRSS45	377047
ENSG00000188089	0	NA	NA	NA	NA	NA	PLA2G4E	123745
ENSG00000188095	1.31469	-0.0854403	0.223152	-0.382879	0.70181	NA	MESP2	145873
ENSG00000188100	0.995073	-0.0821202	0.194834	-0.421487	0.673399	NA	FAM25A	643161
ENSG00000188101	0	NA	NA	NA	NA	NA	NA	NA
ENSG00000188107	0.821841	0.038951	0.168937	0.230565	0.817652	NA	EYS	346007
ENSG00000188120	0	NA	NA	NA	NA	NA	DAZ1	1617
ENSG00000188124	0.990888	0.000937871	0.217137	0.00431927	0.996554	NA	OR2AG2	338755
ENSG00000188133	0.168161	-0.025985	0.112166	-0.231665	0.816798	NA	TMEM215	401498
ENSG00000188152	0.33561	0.0688689	0.12694	0.542532	0.587452	NA	NUTM2G	441457
ENSG00000188155	0	NA	NA	NA	NA	NA	KRTAP10-6	386674
ENSG00000188158	3.81469	0.048155	0.321483	0.14979	0.88093	NA	NHS	4810
ENSG00000188162	0.998082	-0.109384	0.218536	-0.500532	0.616701	NA	OTOG	340990
ENSG00000188163	1.49206	0.0499515	0.245672	0.203326	0.83888	NA	FAM166A	401565
ENSG00000188171	1.48027	-0.249745	0.246503	-1.01315	0.310987	NA	ZNF626	199777
ENSG00000188175	0	NA	NA	NA	NA	NA	HEPACAM2	253012
ENSG00000188219	1.32898	-0.296292	0.231238	-1.28133	0.200079	NA	POTEE	445582
ENSG00000188223	0	NA	NA	NA	NA	NA	NA	NA
ENSG00000188227	2.99084	0.362985	0.304958	1.19028	0.233936	NA	ZNF793	390927
ENSG00000188257	0	NA	NA	NA	NA	NA	PLA2G2A	5320
ENSG00000188263	0	NA	NA	NA	NA	NA	IL17REL	400935
ENSG00000188269	0.499701	0.0522218	0.154366	0.338299	0.735138	NA	OR7A5	26659
ENSG00000188277	0	NA	NA	NA	NA	NA	C15orf62	643338
ENSG00000188280	0	NA	NA	NA	NA	NA	NA	NA
ENSG00000188282	0	NA	NA	NA	NA	NA	RUFY4	285180
ENSG00000188293	0	NA	NA	NA	NA	NA	IGFL1	374918
ENSG00000188305	0	NA	NA	NA	NA	NA	C19orf35	374872
ENSG00000188306	0.991925	0.08809	0.194824	0.452152	0.65116	NA	LRRIQ4	344657
ENSG00000188314	0	NA	NA	NA	NA	NA	OR7D1P	26656
ENSG00000188322	0.162632	-0.025985	0.112166	-0.231665	0.816798	NA	SBK1	388228
ENSG00000188324	0	NA	NA	NA	NA	NA	OR6C6	283365
ENSG00000188334	0.327585	0.000576824	0.126109	0.00457401	0.99635	NA	BSPH1	100131137
ENSG00000188338	0.170084	0.0268906	0.112166	0.239739	0.810533	NA	SLC38A3	10991
ENSG00000188340	0	NA	NA	NA	NA	NA	OR6N2	81442
ENSG00000188365	0.165526	0.0268906	0.112166	0.239739	0.810533	NA	NA	NA
ENSG00000188373	0	NA	NA	NA	NA	NA	C10orf99	387695
ENSG00000188379	0	NA	NA	NA	NA	NA	IFNA2	3440
ENSG00000188383	0	NA	NA	NA	NA	NA	NA	NA
ENSG00000188386	0	NA	NA	NA	NA	NA	PPP3R2	5535
ENSG00000188388	0	NA	NA	NA	NA	NA	NA	NA
ENSG00000188389	0	NA	NA	NA	NA	NA	PDCD1	5133
ENSG00000188393	0	NA	NA	NA	NA	NA	CLEC2A	387836
ENSG00000188394	0	NA	NA	NA	NA	NA	NA	NA
ENSG00000188396	0.667289	0.00103463	0.181832	0.00569003	0.99546	NA	TCTEX1D4	343521
ENSG00000188399	0	NA	NA	NA	NA	NA	NA	NA
ENSG00000188403	0	NA	NA	NA	NA	NA	NA	NA
ENSG00000188404	2.32344	0.144228	0.258866	0.557154	0.577422	NA	SELL	6402
ENSG00000188408	0	NA	NA	NA	NA	NA	MAGEB5	347541
ENSG00000188425	0	NA	NA	NA	NA	NA	NANOS2	339345
ENSG00000188438	0	NA	NA	NA	NA	NA	NA	NA
ENSG00000188439	0	NA	NA	NA	NA	NA	NA	NA
ENSG00000188451	2.66636	0.162363	0.282491	0.574755	0.565457	NA	NA	NA
ENSG00000188452	0.165526	0.0268906	0.112166	0.239739	0.810533	NA	CERKL	375298
ENSG00000188459	2.16499	-0.196058	0.262875	-0.745823	0.455775	NA	NA	NA
ENSG00000188460	0	NA	NA	NA	NA	NA	NA	NA
ENSG00000188467	1.32719	0.00484803	0.223678	0.0216741	0.982708	NA	SLC24A5	283652
ENSG00000188477	0.487895	-0.101296	0.127943	-0.791723	0.428522	NA	NA	NA
ENSG00000188487	0.658636	0.0982453	0.170979	0.574606	0.565558	NA	INSC	387755
ENSG00000188488	0.490217	-0.0410281	0.141452	-0.290049	0.771779	NA	SERPINA5	5104
ENSG00000188505	0.833388	0.0527712	0.195907	0.269369	0.787645	NA	NCCRP1	342897
ENSG00000188508	0.328181	-0.0528454	0.112604	-0.469301	0.638855	NA	KRTDAP	388533
ENSG00000188512	0.164091	-0.025985	0.112166	-0.231665	0.816798	NA	NA	NA
ENSG00000188517	0.492272	-0.102351	0.128309	-0.797696	0.425047	NA	COL25A1	84570
ENSG00000188523	1.16126	0.160266	0.228302	0.701991	0.482685	NA	CFAP77	389799
ENSG00000188525	0	NA	NA	NA	NA	NA	NA	NA
ENSG00000188536	0	NA	NA	NA	NA	NA	HBA2	3040
ENSG00000188558	0	NA	NA	NA	NA	NA	OR2G6	391211
ENSG00000188573	0	NA	NA	NA	NA	NA	NA	NA
ENSG00000188580	0.170084	0.0268906	0.112166	0.239739	0.810533	NA	NKAIN2	154215
ENSG00000188581	0.332252	-0.0672288	0.126514	-0.531394	0.595146	NA	KRTAP1-1	81851
ENSG00000188582	2.32063	-0.090665	0.285981	-0.317032	0.75122	NA	PAQR9	344838
ENSG00000188585	0	NA	NA	NA	NA	NA	NA	NA
ENSG00000188613	1.15333	-0.0971708	0.186856	-0.520031	0.603042	NA	NANOS1	340719
ENSG00000188620	0	NA	NA	NA	NA	NA	HMX3	340784
ENSG00000188624	0	NA	NA	NA	NA	NA	IGFL3	388555
ENSG00000188626	0.170084	0.0268906	0.112166	0.239739	0.810533	NA	GOLGA8M	653720
ENSG00000188629	0	NA	NA	NA	NA	NA	ZNF177	7730
ENSG00000188646	0	NA	NA	NA	NA	NA	NA	NA
ENSG00000188649	0	NA	NA	NA	NA	NA	CC2D2B	387707
ENSG00000188655	0	NA	NA	NA	NA	NA	RNASE9	390443
ENSG00000188656	0	NA	NA	NA	NA	NA	NA	NA
ENSG00000188660	0	NA	NA	NA	NA	NA	LINC00319	284836
ENSG00000188662	1.49186	-0.0376163	0.233383	-0.161178	0.871953	NA	NA	NA
ENSG00000188668	0	NA	NA	NA	NA	NA	NA	NA
ENSG00000188674	0	NA	NA	NA	NA	NA	C2orf80	389073
ENSG00000188676	2.49334	-0.132423	0.290111	-0.456455	0.648063	NA	IDO2	169355
ENSG00000188687	0.493135	-0.0415916	0.141676	-0.293568	0.769088	NA	SLC4A5	57835
ENSG00000188691	0	NA	NA	NA	NA	NA	OR56A5	390084
ENSG00000188693	1.81233	0.0407465	0.238976	0.170505	0.864613	NA	CYP51A1-AS1	613126
ENSG00000188694	0	NA	NA	NA	NA	NA	KRTAP24-1	643803
ENSG00000188707	0	NA	NA	NA	NA	NA	ZBED6CL	113763
ENSG00000188710	0	NA	NA	NA	NA	NA	QRFP	347148
ENSG00000188712	0	NA	NA	NA	NA	NA	NA	NA
ENSG00000188716	0	NA	NA	NA	NA	NA	DUPD1	338599
ENSG00000188730	0	NA	NA	NA	NA	NA	VWC2	375567
ENSG00000188732	0	NA	NA	NA	NA	NA	FAM221A	340277
ENSG00000188738	1.00433	0.213352	0.212439	1.0043	0.315234	NA	FSIP2	401024
ENSG00000188755	0	NA	NA	NA	NA	NA	TBC1D3P2	440452
ENSG00000188761	0.496577	0.104353	0.128637	0.811225	0.417237	NA	BCL2L15	440603
ENSG00000188765	0.670962	0.00218262	0.170806	0.0127784	0.989805	NA	NA	NA
ENSG00000188770	0	NA	NA	NA	NA	NA	OPTC	26254
ENSG00000188771	0	NA	NA	NA	NA	NA	PLET1	349633
ENSG00000188778	0.162632	-0.025985	0.112166	-0.231665	0.816798	NA	ADRB3	155
ENSG00000188779	1.99748	0.00401993	0.276412	0.0145432	0.988397	NA	SKOR1	390598
ENSG00000188782	0	NA	NA	NA	NA	NA	CATSPER4	378807
ENSG00000188783	0.162632	-0.025985	0.112166	-0.231665	0.816798	NA	PRELP	5549
ENSG00000188784	0	NA	NA	NA	NA	NA	PLA2G2E	30814
ENSG00000188800	0.165526	0.0268906	0.112166	0.239739	0.810533	NA	TMCO2	127391
ENSG00000188801	0.662623	0.0990111	0.171267	0.57811	0.56319	NA	NA	NA
ENSG00000188803	0	NA	NA	NA	NA	NA	SHISA6	388336
ENSG00000188816	0	NA	NA	NA	NA	NA	HMX2	3167
ENSG00000188817	0	NA	NA	NA	NA	NA	SNTN	132203
ENSG00000188818	1.66833	0.105076	0.259511	0.4049	0.685551	NA	ZDHHC11	79844
ENSG00000188822	0.327585	0.000576824	0.126109	0.00457401	0.99635	NA	CNR2	1269
ENSG00000188828	0	NA	NA	NA	NA	NA	GLRA4	441509
ENSG00000188831	0	NA	NA	NA	NA	NA	NA	NA
ENSG00000188833	2.48957	-0.0377697	0.278017	-0.135854	0.891937	NA	ENTPD8	377841
ENSG00000188848	1.65047	-0.281676	0.249837	-1.12744	0.259556	NA	BEND4	389206
ENSG00000188850	0.168161	-0.025985	0.112166	-0.231665	0.816798	NA	NA	NA
ENSG00000188859	0.666891	0.00298433	0.170528	0.0175005	0.986037	NA	FAM78B	149297
ENSG00000188869	0	NA	NA	NA	NA	NA	TMC3	342125
ENSG00000188873	0.496807	-0.0494414	0.154242	-0.320544	0.748556	NA	NA	NA
ENSG00000188877	0	NA	NA	NA	NA	NA	NA	NA
ENSG00000188883	0	NA	NA	NA	NA	NA	KLRG2	346689
ENSG00000188886	0.164953	0.0268906	0.112166	0.239739	0.810533	NA	ASTL	431705
ENSG00000188897	0.496807	-0.0494414	0.154242	-0.320544	0.748556	NA	LOC400499	400499
ENSG00000188906	0	NA	NA	NA	NA	NA	LRRK2	120892
ENSG00000188909	0	NA	NA	NA	NA	NA	BSX	390259
ENSG00000188910	0.660409	-0.110873	0.182235	-0.608406	0.542918	NA	GJB3	2707
ENSG00000188916	0.982489	-0.179889	0.197742	-0.909718	0.362971	NA	FAM196A	642938
ENSG00000188921	0	NA	NA	NA	NA	NA	HACD4	401494
ENSG00000188931	0.165526	0.0268906	0.112166	0.239739	0.810533	NA	CFAP126	257177
ENSG00000188933	0	NA	NA	NA	NA	NA	USP32P1	162632
ENSG00000188937	0	NA	NA	NA	NA	NA	NYX	60506
ENSG00000188959	1.34072	0.380419	0.223539	1.7018	0.088792	NA	C9orf152	401546
ENSG00000188981	1.31531	-0.294186	0.230814	-1.27456	0.202466	NA	MSANTD1	345222
ENSG00000188984	0.170084	0.0268906	0.112166	0.239739	0.810533	NA	AADACL3	126767
ENSG00000188985	2.1533	0.142949	0.279447	0.511542	0.608971	NA	NA	NA
ENSG00000188991	0	NA	NA	NA	NA	NA	SLC15A5	729025
ENSG00000188992	0	NA	NA	NA	NA	NA	LIPI	149998
ENSG00000188996	0.498954	-0.129066	0.143175	-0.901453	0.367348	NA	HUS1B	135458
ENSG00000189002	0.164953	0.0268906	0.112166	0.239739	0.810533	NA	NA	NA
ENSG00000189013	0	NA	NA	NA	NA	NA	KIR2DL4	3805
ENSG00000189030	0	NA	NA	NA	NA	NA	VHLL	391104
ENSG00000189037	0	NA	NA	NA	NA	NA	DUSP21	63904
ENSG00000189045	2.98093	0.0850585	0.299389	0.284107	0.776328	NA	ANKDD1B	728780
ENSG00000189051	0.164091	-0.025985	0.112166	-0.231665	0.816798	NA	RNF222	643904
ENSG00000189052	0.164091	-0.025985	0.112166	-0.231665	0.816798	NA	CGB5	93659
ENSG00000189068	0.327585	0.000576824	0.126109	0.00457401	0.99635	NA	VSTM1	284415
ENSG00000189089	0	NA	NA	NA	NA	NA	NA	NA
ENSG00000189090	0.325264	-0.0525217	0.112269	-0.46782	0.639913	NA	FAM25G	100133093
ENSG00000189099	0.168161	-0.025985	0.112166	-0.231665	0.816798	NA	PRSS48	345062
ENSG00000189108	0.659439	-0.0947094	0.171074	-0.553616	0.579841	NA	IL1RAPL2	26280
ENSG00000189127	0.333687	0.000584179	0.126881	0.00460414	0.996326	NA	ANKRD34B	340120
ENSG00000189132	0	NA	NA	NA	NA	NA	FAM47B	170062
ENSG00000189134	0	NA	NA	NA	NA	NA	NKAPL	222698
ENSG00000189139	0.165526	0.0268906	0.112166	0.239739	0.810533	NA	FSCB	84075
ENSG00000189145	0	NA	NA	NA	NA	NA	NA	NA
ENSG00000189149	2.64735	-0.180371	0.29768	-0.605922	0.544567	NA	NA	NA
ENSG00000189152	0	NA	NA	NA	NA	NA	GRAPL	400581
ENSG00000189157	0.996019	0.00198107	0.217341	0.00911502	0.992727	NA	FAM47E	100129583
ENSG00000189166	0	NA	NA	NA	NA	NA	NA	NA
ENSG00000189167	0	NA	NA	NA	NA	NA	ZAR1L	646799
ENSG00000189169	0	NA	NA	NA	NA	NA	KRTAP10-12	386685
ENSG00000189181	0.496005	0.129563	0.142923	0.906525	0.364658	NA	OR14I1	401994
ENSG00000189182	0	NA	NA	NA	NA	NA	KRT77	374454
ENSG00000189186	0	NA	NA	NA	NA	NA	DCAF8L2	347442
ENSG00000189196	0.162632	-0.025985	0.112166	-0.231665	0.816798	NA	LINC00994	100287879
ENSG00000189212	0.162632	-0.025985	0.112166	-0.231665	0.816798	NA	NA	NA
ENSG00000189233	4.14791	0.115986	0.320276	0.362144	0.717244	NA	NUGGC	389643
ENSG00000189238	0	NA	NA	NA	NA	NA	NA	NA
ENSG00000189252	0.162632	-0.025985	0.112166	-0.231665	0.816798	NA	SPANXN3	139067
ENSG00000189253	0	NA	NA	NA	NA	NA	TRIM64B	642446
ENSG00000189269	0.333687	0.000584179	0.126881	0.00460414	0.996326	NA	DRICH1	51233
ENSG00000189275	0	NA	NA	NA	NA	NA	LINC01164	399827
ENSG00000189280	0.328158	0.000577517	0.126182	0.00457685	0.996348	NA	GJB5	2709
ENSG00000189283	3.64428	-0.420176	0.3179	-1.32173	0.18626	NA	FHIT	2272
ENSG00000189292	0	NA	NA	NA	NA	NA	FAM150B	285016
ENSG00000189295	0	NA	NA	NA	NA	NA	NA	NA
ENSG00000189299	1.99494	0.281824	0.26861	1.04919	0.294089	NA	FOXR2	139628
ENSG00000189316	0	NA	NA	NA	NA	NA	NA	NA
ENSG00000189325	0.328158	0.000577517	0.126182	0.00457685	0.996348	NA	C6orf222	389384
ENSG00000189326	0.498954	-0.129066	0.143175	-0.901453	0.367348	NA	SPANXN4	441525
ENSG00000189332	0	NA	NA	NA	NA	NA	LOC494141	494141
ENSG00000189334	0.825049	0.142452	0.186386	0.764286	0.444697	NA	S100A14	57402
ENSG00000189348	0	NA	NA	NA	NA	NA	FAM90A27P	646508
ENSG00000189350	1.16304	-0.0510978	0.228531	-0.223593	0.823074	NA	FAM179A	165186
ENSG00000189357	0	NA	NA	NA	NA	NA	SPATA31D4	389761
ENSG00000189366	3.31714	0.0711626	0.291678	0.243977	0.807249	NA	ALG1L	200810
ENSG00000189367	0.164091	-0.025985	0.112166	-0.231665	0.816798	NA	KIAA0408	9729
ENSG00000189372	0	NA	NA	NA	NA	NA	NA	NA
ENSG00000189375	0	NA	NA	NA	NA	NA	TBC1D28	254272
ENSG00000189377	0	NA	NA	NA	NA	NA	CXCL17	284340
ENSG00000189393	0	NA	NA	NA	NA	NA	NA	NA
ENSG00000189398	0	NA	NA	NA	NA	NA	OR7E12P	10821
ENSG00000189401	0	NA	NA	NA	NA	NA	OTUD6A	139562
ENSG00000189409	0.826539	-0.141326	0.18635	-0.758391	0.448217	NA	MMP23B	8510
ENSG00000189419	0.333687	0.000584179	0.126881	0.00460414	0.996326	NA	SPATA41	388182
ENSG00000189423	2.97986	-0.0852041	0.305734	-0.278687	0.780485	NA	NA	NA
ENSG00000189430	0.168161	-0.025985	0.112166	-0.231665	0.816798	NA	NCR1	9437
ENSG00000189431	0	NA	NA	NA	NA	NA	RASSF10	644943
ENSG00000189433	0	NA	NA	NA	NA	NA	GJB4	127534
ENSG00000194297	0	NA	NA	NA	NA	NA	NA	NA
ENSG00000194717	0	NA	NA	NA	NA	NA	NA	NA
ENSG00000195024	0	NA	NA	NA	NA	NA	NA	NA
ENSG00000195401	0	NA	NA	NA	NA	NA	NA	NA
ENSG00000196071	1.65757	0.0921605	0.248917	0.370247	0.711199	NA	OR2L13	284521
ENSG00000196074	1.83618	0.262755	0.270775	0.970384	0.331855	NA	SYCP2	10388
ENSG00000196085	0	NA	NA	NA	NA	NA	NA	NA
ENSG00000196090	0	NA	NA	NA	NA	NA	PTPRT	11122
ENSG00000196091	0	NA	NA	NA	NA	NA	MYBPC1	4604
ENSG00000196096	0.501848	-0.0432764	0.142367	-0.303979	0.761144	NA	NA	NA
ENSG00000196098	0	NA	NA	NA	NA	NA	OR5K4	403278
ENSG00000196099	0	NA	NA	NA	NA	NA	OR6M1	390261
ENSG00000196109	0.165526	0.0268906	0.112166	0.239739	0.810533	NA	ZNF676	163223
ENSG00000196114	0.168161	-0.025985	0.112166	-0.231665	0.816798	NA	NA	NA
ENSG00000196115	0.495142	0.0432706	0.141811	0.305129	0.760268	NA	ADAM5	255926
ENSG00000196119	0	NA	NA	NA	NA	NA	OR8A1	390275
ENSG00000196126	1.82691	-0.047928	0.26842	-0.178556	0.858287	NA	HLA-DRB1	3123
ENSG00000196131	0	NA	NA	NA	NA	NA	VN1R2	317701
ENSG00000196132	0.162632	-0.025985	0.112166	-0.231665	0.816798	NA	MYT1	4661
ENSG00000196136	0	NA	NA	NA	NA	NA	SERPINA3	12
ENSG00000196143	0	NA	NA	NA	NA	NA	NA	NA
ENSG00000196156	0	NA	NA	NA	NA	NA	KRTAP4-3	85290
ENSG00000196166	0	NA	NA	NA	NA	NA	C8orf86	389649
ENSG00000196167	0.326722	-0.0665371	0.125885	-0.528554	0.597115	NA	NA	NA
ENSG00000196169	0	NA	NA	NA	NA	NA	KIF19	124602
ENSG00000196171	0	NA	NA	NA	NA	NA	OR6K2	81448
ENSG00000196184	0	NA	NA	NA	NA	NA	OR10J1	26476
ENSG00000196209	0.998913	0.0986291	0.206666	0.477239	0.633192	NA	SIRPB2	284759
ENSG00000196218	1.82769	-0.13739	0.26217	-0.524051	0.600243	NA	RYR1	6261
ENSG00000196224	0	NA	NA	NA	NA	NA	KRTAP5-3	387266
ENSG00000196228	0	NA	NA	NA	NA	NA	SULT1C3	442038
ENSG00000196240	0	NA	NA	NA	NA	NA	OR2T2	401992
ENSG00000196242	0.164091	-0.025985	0.112166	-0.231665	0.816798	NA	OR2C3	81472
ENSG00000196243	0	NA	NA	NA	NA	NA	LINC00615	439916
ENSG00000196248	0	NA	NA	NA	NA	NA	OR10S1	219873
ENSG00000196260	0	NA	NA	NA	NA	NA	SFTA2	389376
ENSG00000196263	0	NA	NA	NA	NA	NA	ZNF471	57573
ENSG00000196266	0	NA	NA	NA	NA	NA	OR10J3	441911
ENSG00000196273	0.995761	-0.209395	0.211908	-0.988138	0.323085	NA	LINC00523	283601
ENSG00000196274	0	NA	NA	NA	NA	NA	NA	NA
ENSG00000196289	0	NA	NA	NA	NA	NA	BECN2	441925
ENSG00000196296	2.47191	-0.0405856	0.289314	-0.140282	0.888437	NA	ATP2A1	487
ENSG00000196301	0	NA	NA	NA	NA	NA	NA	NA
ENSG00000196302	0	NA	NA	NA	NA	NA	NA	NA
ENSG00000196329	0.168161	-0.025985	0.112166	-0.231665	0.816798	NA	GIMAP5	55340
ENSG00000196337	3.51083	-0.257398	0.3031	-0.849218	0.39576	NA	CGB7	94027
ENSG00000196338	3.81141	-0.476006	0.30704	-1.5503	0.121069	NA	NLGN3	54413
ENSG00000196341	0	NA	NA	NA	NA	NA	OR8D1	283159
ENSG00000196344	0	NA	NA	NA	NA	NA	ADH7	131
ENSG00000196345	0	NA	NA	NA	NA	NA	ZKSCAN7	55888
ENSG00000196350	0	NA	NA	NA	NA	NA	ZNF729	100287226
ENSG00000196353	0.664968	-0.109963	0.182637	-0.602088	0.547116	NA	CPNE4	131034
ENSG00000196361	0	NA	NA	NA	NA	NA	ELAVL3	1995
ENSG00000196364	0	NA	NA	NA	NA	NA	PRSS29P	123787
ENSG00000196366	1.32988	0.193204	0.230361	0.838699	0.401638	NA	NA	NA
ENSG00000196368	0	NA	NA	NA	NA	NA	NUDT11	55190
ENSG00000196376	0	NA	NA	NA	NA	NA	SLC35F1	222553
ENSG00000196381	0.984787	0.00176128	0.206906	0.0085125	0.993208	NA	ZNF781	163115
ENSG00000196383	0	NA	NA	NA	NA	NA	NA	NA
ENSG00000196387	1.66183	0.306829	0.257556	1.19131	0.233532	NA	ZNF140	7699
ENSG00000196390	0	NA	NA	NA	NA	NA	NA	NA
ENSG00000196395	0	NA	NA	NA	NA	NA	NA	NA
ENSG00000196403	0	NA	NA	NA	NA	NA	NA	NA
ENSG00000196407	0	NA	NA	NA	NA	NA	THEM5	284486
ENSG00000196408	0.165526	0.0268906	0.112166	0.239739	0.810533	NA	NOXO1	124056
ENSG00000196415	0.168161	-0.025985	0.112166	-0.231665	0.816798	NA	PRTN3	5657
ENSG00000196421	1.31847	0.00151965	0.238179	0.00638028	0.994909	NA	LINC00176	284739
ENSG00000196427	0	NA	NA	NA	NA	NA	NBPF4	148545
ENSG00000196431	0.500413	-0.129521	0.143326	-0.903683	0.366163	NA	CRYBA4	1413
ENSG00000196433	0	NA	NA	NA	NA	NA	ASMT	438
ENSG00000196436	0	NA	NA	NA	NA	NA	NPIPB15	440348
ENSG00000196468	0	NA	NA	NA	NA	NA	FGF16	8823
ENSG00000196472	0	NA	NA	NA	NA	NA	NA	NA
ENSG00000196475	0	NA	NA	NA	NA	NA	GK2	2712
ENSG00000196482	0.165526	0.0268906	0.112166	0.239739	0.810533	NA	ESRRG	2104
ENSG00000196502	2.15931	0.149685	0.283897	0.52725	0.59802	NA	SULT1A1	6817
ENSG00000196503	0.833678	0.162533	0.198254	0.819824	0.412316	NA	ARL9	132946
ENSG00000196534	0	NA	NA	NA	NA	NA	NA	NA
ENSG00000196539	0	NA	NA	NA	NA	NA	OR2T3	343173
ENSG00000196542	1.17095	0.146401	0.218935	0.668698	0.503688	NA	SPTSSB	165679
ENSG00000196553	0	NA	NA	NA	NA	NA	LINC00238	440184
ENSG00000196557	1.34699	-0.0738015	0.210138	-0.351206	0.725434	NA	CACNA1H	8912
ENSG00000196562	1.81691	-0.0363807	0.24888	-0.146177	0.883781	NA	SULF2	55959
ENSG00000196564	0	NA	NA	NA	NA	NA	NA	NA
ENSG00000196565	2.15241	0.336516	0.278269	1.20932	0.226541	NA	HBG2	3048
ENSG00000196566	0.164953	0.0268906	0.112166	0.239739	0.810533	NA	NA	NA
ENSG00000196570	0	NA	NA	NA	NA	NA	PFN3	345456
ENSG00000196578	0	NA	NA	NA	NA	NA	OR5AC2	81050
ENSG00000196581	0	NA	NA	NA	NA	NA	AJAP1	55966
ENSG00000196589	0	NA	NA	NA	NA	NA	NA	NA
ENSG00000196593	0	NA	NA	NA	NA	NA	NA	NA
ENSG00000196600	0	NA	NA	NA	NA	NA	SLC22A25	387601
ENSG00000196620	0.494884	-0.152071	0.155261	-0.979452	0.327357	NA	UGT2B15	7366
ENSG00000196632	0.501848	-0.0432764	0.142367	-0.303979	0.761144	NA	WNK3	65267
ENSG00000196634	0.826821	-0.051168	0.195529	-0.26169	0.793561	NA	LUADT1	106182249
ENSG00000196653	0.498068	0.0432951	0.142063	0.304759	0.760549	NA	ZNF502	91392
ENSG00000196661	0	NA	NA	NA	NA	NA	OR8B3	390271
ENSG00000196666	0.164091	-0.025985	0.112166	-0.231665	0.816798	NA	FAM180B	399888
ENSG00000196668	0.164091	-0.025985	0.112166	-0.231665	0.816798	NA	LINC00173	100287569
ENSG00000196684	0.164953	0.0268906	0.112166	0.239739	0.810533	NA	HSH2D	84941
ENSG00000196696	0.988567	-0.0983413	0.208314	-0.472083	0.636868	NA	PDXDC2P	283970
ENSG00000196711	0	NA	NA	NA	NA	NA	FAM150A	389658
ENSG00000196724	0.170084	0.0268906	0.112166	0.239739	0.810533	NA	ZNF418	147686
ENSG00000196734	0	NA	NA	NA	NA	NA	LCE1B	353132
ENSG00000196735	0	NA	NA	NA	NA	NA	HLA-DQA1	3117
ENSG00000196747	1.99587	-0.282533	0.270557	-1.04427	0.296363	NA	HIST1H2AI	8329
ENSG00000196748	0	NA	NA	NA	NA	NA	CLPSL2	389383
ENSG00000196758	0	NA	NA	NA	NA	NA	NA	NA
ENSG00000196767	0	NA	NA	NA	NA	NA	POU3F4	5456
ENSG00000196772	0.165526	0.0268906	0.112166	0.239739	0.810533	NA	OR14A16	284532
ENSG00000196778	0	NA	NA	NA	NA	NA	OR52K1	390036
ENSG00000196796	0	NA	NA	NA	NA	NA	NA	NA
ENSG00000196800	0	NA	NA	NA	NA	NA	SPINK14	408187
ENSG00000196805	0	NA	NA	NA	NA	NA	SPRR2B	6701
ENSG00000196811	0	NA	NA	NA	NA	NA	CHRNG	1146
ENSG00000196826	0	NA	NA	NA	NA	NA	ZNF709	163051
ENSG00000196832	0	NA	NA	NA	NA	NA	OR11G2	390439
ENSG00000196844	1.67578	0.202918	0.257369	0.788433	0.430443	NA	PATE2	399967
ENSG00000196859	0.332252	-0.0672288	0.126514	-0.531394	0.595146	NA	KRT39	390792
ENSG00000196860	0.165526	0.0268906	0.112166	0.239739	0.810533	NA	TOMM20L	387990
ENSG00000196862	1.81963	0.0521901	0.268367	0.194473	0.845806	NA	RGPD4	285190
ENSG00000196866	0	NA	NA	NA	NA	NA	HIST1H2AD	3013
ENSG00000196867	0.170084	0.0268906	0.112166	0.239739	0.810533	NA	ZFP28	140612
ENSG00000196872	0	NA	NA	NA	NA	NA	KIAA1211L	343990
ENSG00000196876	0	NA	NA	NA	NA	NA	SCN8A	6334
ENSG00000196890	0	NA	NA	NA	NA	NA	HIST3H2BB	128312
ENSG00000196893	0.501136	0.130906	0.143315	0.913415	0.361024	NA	NA	NA
ENSG00000196900	0	NA	NA	NA	NA	NA	TEX43	389320
ENSG00000196917	0	NA	NA	NA	NA	NA	HCAR1	27198
ENSG00000196932	0.674568	-0.0811627	0.158009	-0.51366	0.60749	NA	TMEM26	219623
ENSG00000196933	1.16639	0.164987	0.230752	0.714995	0.474612	NA	NA	NA
ENSG00000196936	0	NA	NA	NA	NA	NA	OR2L8	391190
ENSG00000196944	0.165526	0.0268906	0.112166	0.239739	0.810533	NA	OR2T4	127074
ENSG00000196946	0.336322	-0.0537599	0.113547	-0.473461	0.635884	NA	ZNF705A	440077
ENSG00000196951	3.48146	-0.333478	0.302198	-1.10351	0.269807	NA	SCOC-AS1	100129858
ENSG00000196970	0	NA	NA	NA	NA	NA	NXF4	55999
ENSG00000196979	0	NA	NA	NA	NA	NA	LOC401554	401554
ENSG00000196990	0	NA	NA	NA	NA	NA	FAM163B	642968
ENSG00000196993	0.170084	0.0268906	0.112166	0.239739	0.810533	NA	NPIPB8	728734
ENSG00000197013	0.170084	0.0268906	0.112166	0.239739	0.810533	NA	ZNF429	353088
ENSG00000197016	0.495432	0.129412	0.142879	0.90575	0.365068	NA	ZNF470	388566
ENSG00000197023	0	NA	NA	NA	NA	NA	NA	NA
ENSG00000197038	0	NA	NA	NA	NA	NA	NA	NA
ENSG00000197054	0.334175	0.000584765	0.126942	0.00460654	0.996325	NA	ZNF763	284390
ENSG00000197057	0	NA	NA	NA	NA	NA	DTHD1	401124
ENSG00000197061	1.65231	0.274697	0.246002	1.11664	0.264146	NA	HIST1H4C	8364
ENSG00000197067	2.65719	0.0956192	0.296784	0.322185	0.747313	NA	NA	NA
ENSG00000197079	0	NA	NA	NA	NA	NA	KRT35	3886
ENSG00000197083	0.328158	0.000577517	0.126182	0.00457685	0.996348	NA	NA	NA
ENSG00000197084	0	NA	NA	NA	NA	NA	LCE1C	353133
ENSG00000197085	0	NA	NA	NA	NA	NA	NPSR1-AS1	404744
ENSG00000197092	0	NA	NA	NA	NA	NA	NA	NA
ENSG00000197099	0	NA	NA	NA	NA	NA	NA	NA
ENSG00000197106	2.15271	-0.294855	0.266849	-1.10495	0.269181	NA	SLC6A17	388662
ENSG00000197110	0	NA	NA	NA	NA	NA	IFNL3	282617
ENSG00000197123	0	NA	NA	NA	NA	NA	ZNF679	168417
ENSG00000197124	1.1546	-0.135438	0.214929	-0.630155	0.528593	NA	ZNF682	91120
ENSG00000197125	0	NA	NA	NA	NA	NA	OR8B8	26493
ENSG00000197149	0	NA	NA	NA	NA	NA	NA	NA
ENSG00000197153	0.331051	0.0541189	0.112971	0.479052	0.631902	NA	HIST1H3J	8356
ENSG00000197161	0	NA	NA	NA	NA	NA	NA	NA
ENSG00000197165	0	NA	NA	NA	NA	NA	SULT1A2	6799
ENSG00000197168	0	NA	NA	NA	NA	NA	NEK5	341676
ENSG00000197171	0	NA	NA	NA	NA	NA	NA	NA
ENSG00000197176	0	NA	NA	NA	NA	NA	LOC100129345	100129345
ENSG00000197177	0.164953	0.0268906	0.112166	0.239739	0.810533	NA	ADGRA1	84435
ENSG00000197185	0	NA	NA	NA	NA	NA	NA	NA
ENSG00000197210	0	NA	NA	NA	NA	NA	NA	NA
ENSG00000197213	0.990002	0.000984981	0.193337	0.00509462	0.995935	NA	ZSCAN5B	342933
ENSG00000197214	0	NA	NA	NA	NA	NA	NA	NA
ENSG00000197233	0	NA	NA	NA	NA	NA	OR1J2	26740
ENSG00000197241	0	NA	NA	NA	NA	NA	SLC2A7	155184
ENSG00000197245	0.497669	0.0520581	0.1542	0.337601	0.735664	NA	FAM110D	79927
ENSG00000197251	0	NA	NA	NA	NA	NA	LINC00336	401253
ENSG00000197253	0	NA	NA	NA	NA	NA	TPSB2	64499
ENSG00000197254	0.333687	0.000584179	0.126881	0.00460414	0.996326	NA	NA	NA
ENSG00000197261	0.333687	0.000584179	0.126881	0.00460414	0.996326	NA	C6orf141	135398
ENSG00000197263	0	NA	NA	NA	NA	NA	OR8D2	283160
ENSG00000197272	0.328181	-0.0528454	0.112604	-0.469301	0.638855	NA	IL27	246778
ENSG00000197273	0	NA	NA	NA	NA	NA	GUCA2A	2980
ENSG00000197291	0.170084	0.0268906	0.112166	0.239739	0.810533	NA	RAMP2-AS1	100190938
ENSG00000197301	0.818374	-0.0423207	0.181684	-0.232936	0.815811	NA	LOC100129940	100129940
ENSG00000197308	0	NA	NA	NA	NA	NA	GATA3-AS1	399717
ENSG00000197309	0	NA	NA	NA	NA	NA	NA	NA
ENSG00000197320	0.165526	0.0268906	0.112166	0.239739	0.810533	NA	NA	NA
ENSG00000197322	0	NA	NA	NA	NA	NA	NA	NA
ENSG00000197332	3.64647	0.004346	0.318253	0.0136558	0.989105	NA	NA	NA
ENSG00000197334	0.165526	0.0268906	0.112166	0.239739	0.810533	NA	NA	NA
ENSG00000197353	0	NA	NA	NA	NA	NA	LYPD2	137797
ENSG00000197358	3.82827	-0.109441	0.316943	-0.345301	0.729868	NA	NA	NA
ENSG00000197360	0	NA	NA	NA	NA	NA	ZNF98	148198
ENSG00000197361	3.15448	0.223169	0.310166	0.719513	0.471825	NA	FBXL22	283807
ENSG00000197364	0	NA	NA	NA	NA	NA	S100A7L2	645922
ENSG00000197376	0	NA	NA	NA	NA	NA	OR8S1	341568
ENSG00000197403	0	NA	NA	NA	NA	NA	OR6N1	128372
ENSG00000197406	0.326722	-0.0665371	0.125885	-0.528554	0.597115	NA	DIO3	1735
ENSG00000197408	0	NA	NA	NA	NA	NA	CYP2B6	1555
ENSG00000197409	0	NA	NA	NA	NA	NA	HIST1H3D	8351
ENSG00000197410	0	NA	NA	NA	NA	NA	DCHS2	54798
ENSG00000197416	0.164091	-0.025985	0.112166	-0.231665	0.816798	NA	FABP12	646486
ENSG00000197421	0.664654	0.113399	0.182607	0.621	0.534599	NA	GGT3P	2679
ENSG00000197428	0	NA	NA	NA	NA	NA	OR51D1	390038
ENSG00000197430	0	NA	NA	NA	NA	NA	OPALIN	93377
ENSG00000197437	0	NA	NA	NA	NA	NA	OR13G1	441933
ENSG00000197444	0	NA	NA	NA	NA	NA	OGDHL	55753
ENSG00000197445	0.491676	-0.0491617	0.153827	-0.31959	0.749279	NA	NA	NA
ENSG00000197446	0	NA	NA	NA	NA	NA	CYP2F1	1572
ENSG00000197454	0	NA	NA	NA	NA	NA	OR2L5	81466
ENSG00000197462	0	NA	NA	NA	NA	NA	NA	NA
ENSG00000197465	0	NA	NA	NA	NA	NA	GYPE	2996
ENSG00000197468	0	NA	NA	NA	NA	NA	NA	NA
ENSG00000197471	0.168161	-0.025985	0.112166	-0.231665	0.816798	NA	SPN	6693
ENSG00000197472	0.170084	0.0268906	0.112166	0.239739	0.810533	NA	ZNF695	57116
ENSG00000197475	0	NA	NA	NA	NA	NA	ADAM3A	1587
ENSG00000197476	0	NA	NA	NA	NA	NA	NA	NA
ENSG00000197487	0.162632	-0.025985	0.112166	-0.231665	0.816798	NA	GALP	85569
ENSG00000197503	0	NA	NA	NA	NA	NA	LINC00477	144360
ENSG00000197520	0.490789	-0.0410578	0.141502	-0.290158	0.771695	NA	FAM177B	400823
ENSG00000197532	0	NA	NA	NA	NA	NA	OR6Y1	391112
ENSG00000197540	0.164953	0.0268906	0.112166	0.239739	0.810533	NA	GZMM	3004
ENSG00000197549	0	NA	NA	NA	NA	NA	PRAMENP	649179
ENSG00000197550	1.9911	-0.0839877	0.26583	-0.315945	0.752044	NA	NA	NA
ENSG00000197558	2.48331	-0.300177	0.283308	-1.05954	0.289352	NA	SSPO	23145
ENSG00000197561	0.670648	0.207684	0.173353	1.19805	0.230899	NA	ELANE	1991
ENSG00000197575	0	NA	NA	NA	NA	NA	NA	NA
ENSG00000197584	0.168161	-0.025985	0.112166	-0.231665	0.816798	NA	KCNMB2	10242
ENSG00000197585	0	NA	NA	NA	NA	NA	NA	NA
ENSG00000197588	0	NA	NA	NA	NA	NA	KLKP1	606293
ENSG00000197591	0	NA	NA	NA	NA	NA	OR11L1	391189
ENSG00000197595	0	NA	NA	NA	NA	NA	NA	NA
ENSG00000197599	1.66948	0.283688	0.249116	1.13878	0.254795	NA	CCDC154	645811
ENSG00000197614	0	NA	NA	NA	NA	NA	MFAP5	8076
ENSG00000197616	0.164091	-0.025985	0.112166	-0.231665	0.816798	NA	MYH6	4624
ENSG00000197617	0	NA	NA	NA	NA	NA	NA	NA
ENSG00000197627	0	NA	NA	NA	NA	NA	NA	NA
ENSG00000197629	0	NA	NA	NA	NA	NA	MPEG1	219972
ENSG00000197635	3.63697	-0.670463	0.311486	-2.15247	0.0313604	NA	DPP4	1803
ENSG00000197641	0	NA	NA	NA	NA	NA	SERPINB13	5275
ENSG00000197644	0	NA	NA	NA	NA	NA	NA	NA
ENSG00000197651	0	NA	NA	NA	NA	NA	CCER1	196477
ENSG00000197658	0	NA	NA	NA	NA	NA	SLC22A24	283238
ENSG00000197665	0.162632	-0.025985	0.112166	-0.231665	0.816798	NA	NA	NA
ENSG00000197670	0.165526	0.0268906	0.112166	0.239739	0.810533	NA	NA	NA
ENSG00000197674	0	NA	NA	NA	NA	NA	NA	NA
ENSG00000197683	0	NA	NA	NA	NA	NA	KRTAP26-1	388818
ENSG00000197692	0	NA	NA	NA	NA	NA	NA	NA
ENSG00000197696	0.333687	0.000584179	0.126881	0.00460414	0.996326	NA	NMB	4828
ENSG00000197705	3.63904	-0.337074	0.319563	-1.0548	0.291518	NA	KLHL14	57565
ENSG00000197706	0	NA	NA	NA	NA	NA	OR6C74	254783
ENSG00000197721	0	NA	NA	NA	NA	NA	CR1L	1379
ENSG00000197734	0.165526	0.0268906	0.112166	0.239739	0.810533	NA	C14orf178	283579
ENSG00000197744	3.5113	0.369558	0.310428	1.19048	0.233858	NA	NA	NA
ENSG00000197745	0	NA	NA	NA	NA	NA	SCGB1D4	404552
ENSG00000197753	0.164953	0.0268906	0.112166	0.239739	0.810533	NA	LHFPL5	222662
ENSG00000197766	0	NA	NA	NA	NA	NA	CFD	1675
ENSG00000197768	0.335038	0.068797	0.126876	0.542238	0.587655	NA	C9orf173	441476
ENSG00000197769	0.50833	0.0449349	0.14289	0.314473	0.753162	NA	MAP1LC3C	440738
ENSG00000197786	0	NA	NA	NA	NA	NA	OR5B17	219965
ENSG00000197790	0	NA	NA	NA	NA	NA	OR52M1	119772
ENSG00000197794	0	NA	NA	NA	NA	NA	NA	NA
ENSG00000197815	0	NA	NA	NA	NA	NA	NA	NA
ENSG00000197816	2.13515	-0.309071	0.271038	-1.14032	0.254153	NA	CCDC180	100499483
ENSG00000197837	0.331051	0.0541189	0.112971	0.479052	0.631902	NA	HIST4H4	121504
ENSG00000197838	0	NA	NA	NA	NA	NA	CYP2A13	1553
ENSG00000197849	0	NA	NA	NA	NA	NA	OR8G1	26494
ENSG00000197859	0	NA	NA	NA	NA	NA	ADAMTSL2	9719
ENSG00000197863	0.998805	0.214438	0.212076	1.01114	0.31195	NA	ZNF790	388536
ENSG00000197866	0	NA	NA	NA	NA	NA	OR5M12P	81188
ENSG00000197870	0.338245	0.00058963	0.12745	0.00462637	0.996309	NA	PRB3	5544
ENSG00000197880	0	NA	NA	NA	NA	NA	MDS2	259283
ENSG00000197882	0.494884	-0.152071	0.155261	-0.979452	0.327357	NA	NA	NA
ENSG00000197887	0	NA	NA	NA	NA	NA	OR1S2	219958
ENSG00000197888	0	NA	NA	NA	NA	NA	UGT2B17	7367
ENSG00000197891	0	NA	NA	NA	NA	NA	SLC22A12	116085
ENSG00000197901	0	NA	NA	NA	NA	NA	SLC22A6	9356
ENSG00000197915	0	NA	NA	NA	NA	NA	HRNR	388697
ENSG00000197919	0	NA	NA	NA	NA	NA	IFNA1	3439
ENSG00000197921	0	NA	NA	NA	NA	NA	HES5	388585
ENSG00000197928	0	NA	NA	NA	NA	NA	ZNF677	342926
ENSG00000197938	0	NA	NA	NA	NA	NA	OR5H2	79310
ENSG00000197953	0	NA	NA	NA	NA	NA	AADACL2	344752
ENSG00000197977	1.8291	0.424512	0.255746	1.6599	0.0969345	NA	ELOVL2	54898
ENSG00000197984	0	NA	NA	NA	NA	NA	NA	NA
ENSG00000197990	0	NA	NA	NA	NA	NA	NA	NA
ENSG00000197991	0	NA	NA	NA	NA	NA	NA	NA
ENSG00000197992	0	NA	NA	NA	NA	NA	CLEC9A	283420
ENSG00000197993	0.497205	-0.0503843	0.154246	-0.326649	0.743933	NA	KEL	3792
ENSG00000198010	0	NA	NA	NA	NA	NA	DLGAP2	9228
ENSG00000198019	0	NA	NA	NA	NA	NA	FCGR1B	2210
ENSG00000198021	0	NA	NA	NA	NA	NA	SPANXA1	30014
ENSG00000198022	0	NA	NA	NA	NA	NA	NA	NA
ENSG00000198033	1.82376	0.264157	0.237195	1.11367	0.26542	NA	TUBA3C	7278
ENSG00000198046	0	NA	NA	NA	NA	NA	ZNF667	63934
ENSG00000198049	0	NA	NA	NA	NA	NA	AVPR1B	553
ENSG00000198054	0	NA	NA	NA	NA	NA	DSCR8	84677
ENSG00000198062	0	NA	NA	NA	NA	NA	POTEH	23784
ENSG00000198064	1.16203	0.050766	0.21867	0.232158	0.816416	NA	NPIPB4	440345
ENSG00000198075	0.164953	0.0268906	0.112166	0.239739	0.810533	NA	SULT1C4	27233
ENSG00000198077	0	NA	NA	NA	NA	NA	CYP2A7	1549
ENSG00000198083	0	NA	NA	NA	NA	NA	KRTAP9-9	81870
ENSG00000198088	0	NA	NA	NA	NA	NA	NUP62CL	54830
ENSG00000198090	0	NA	NA	NA	NA	NA	KRTAP4-6	81871
ENSG00000198092	0	NA	NA	NA	NA	NA	TMPRSS11F	389208
ENSG00000198099	0	NA	NA	NA	NA	NA	ADH4	127
ENSG00000198104	0	NA	NA	NA	NA	NA	OR2T6	254879
ENSG00000198106	1.80929	-0.138312	0.261931	-0.52805	0.597465	NA	NA	NA
ENSG00000198108	0.165526	0.0268906	0.112166	0.239739	0.810533	NA	CHSY3	337876
ENSG00000198128	0	NA	NA	NA	NA	NA	OR2L3	391192
ENSG00000198129	0	NA	NA	NA	NA	NA	DEFB107B	503614
ENSG00000198134	0.49457	0.0513649	0.153996	0.333547	0.738721	NA	NA	NA
ENSG00000198153	0	NA	NA	NA	NA	NA	NA	NA
ENSG00000198156	0.327585	0.000576824	0.126109	0.00457401	0.99635	NA	NPIPB6	728741
ENSG00000198173	0	NA	NA	NA	NA	NA	FAM47C	442444
ENSG00000198178	0.168161	-0.025985	0.112166	-0.231665	0.816798	NA	CLEC4C	170482
ENSG00000198183	0	NA	NA	NA	NA	NA	BPIFA1	51297
ENSG00000198185	0.503199	0.0523249	0.154644	0.338358	0.735094	NA	ZNF334	55713
ENSG00000198203	0.996159	-0.206429	0.209635	-0.984708	0.324767	NA	SULT1C2	6819
ENSG00000198208	2.00603	0.479321	0.265229	1.80719	0.0707322	NA	RPS6KL1	83694
ENSG00000198211	0	NA	NA	NA	NA	NA	NA	NA
ENSG00000198216	0.991094	-0.0949319	0.206258	-0.460258	0.645331	NA	CACNA1E	777
ENSG00000198217	0	NA	NA	NA	NA	NA	NA	NA
ENSG00000198221	0	NA	NA	NA	NA	NA	MLLT4-AS1	653483
ENSG00000198251	0	NA	NA	NA	NA	NA	NA	NA
ENSG00000198261	0	NA	NA	NA	NA	NA	NA	NA
ENSG00000198271	0	NA	NA	NA	NA	NA	KRTAP4-5	85289
ENSG00000198277	0	NA	NA	NA	NA	NA	NA	NA
ENSG00000198283	0.164091	-0.025985	0.112166	-0.231665	0.816798	NA	OR5B21	219968
ENSG00000198284	0	NA	NA	NA	NA	NA	NUP210P1	255330
ENSG00000198300	0	NA	NA	NA	NA	NA	PEG3	5178
ENSG00000198312	0.491676	-0.0491617	0.153827	-0.31959	0.749279	NA	NA	NA
ENSG00000198326	0.49864	0.0515945	0.154323	0.334328	0.738132	NA	TMEM239	100288797
ENSG00000198336	0.665831	0.00134405	0.181735	0.00739567	0.994099	NA	MYL4	4635
ENSG00000198354	0	NA	NA	NA	NA	NA	DCAF12L2	340578
ENSG00000198358	0	NA	NA	NA	NA	NA	LOC101928372	101928372
ENSG00000198367	0	NA	NA	NA	NA	NA	NA	NA
ENSG00000198384	1.00144	0.113319	0.218748	0.518036	0.604433	NA	NA	NA
ENSG00000198390	0	NA	NA	NA	NA	NA	KRTAP13-1	140258
ENSG00000198398	0	NA	NA	NA	NA	NA	TMEM207	131920
ENSG00000198400	3.80497	-0.42962	0.315636	-1.36113	0.173474	NA	NTRK1	4914
ENSG00000198414	0	NA	NA	NA	NA	NA	NA	NA
ENSG00000198417	0.162632	-0.025985	0.112166	-0.231665	0.816798	NA	MT1F	4494
ENSG00000198443	0	NA	NA	NA	NA	NA	KRTAP4-1	85285
ENSG00000198445	0	NA	NA	NA	NA	NA	CCT8L2	150160
ENSG00000198452	0.489354	-0.126566	0.142441	-0.888551	0.374244	NA	NA	NA
ENSG00000198454	0	NA	NA	NA	NA	NA	PRR31	101928638
ENSG00000198471	0	NA	NA	NA	NA	NA	RTP2	344892
ENSG00000198483	0.164091	-0.025985	0.112166	-0.231665	0.816798	NA	ANKRD35	148741
ENSG00000198488	0.164953	0.0268906	0.112166	0.239739	0.810533	NA	B3GNT6	192134
ENSG00000198491	0	NA	NA	NA	NA	NA	LOC101929106	101929106
ENSG00000198502	0	NA	NA	NA	NA	NA	HLA-DRB5	3127
ENSG00000198515	0	NA	NA	NA	NA	NA	CNGA1	1259
ENSG00000198520	3.99898	-0.194373	0.307078	-0.632977	0.526749	NA	C1orf228	339541
ENSG00000198523	0	NA	NA	NA	NA	NA	PLN	5350
ENSG00000198526	0	NA	NA	NA	NA	NA	NA	NA
ENSG00000198535	0	NA	NA	NA	NA	NA	C2CD4A	145741
ENSG00000198547	0.164953	0.0268906	0.112166	0.239739	0.810533	NA	NA	NA
ENSG00000198553	1.00728	-0.0841885	0.195384	-0.430888	0.66655	NA	KCNRG	283518
ENSG00000198555	0	NA	NA	NA	NA	NA	NA	NA
ENSG00000198569	0	NA	NA	NA	NA	NA	SLC34A3	142680
ENSG00000198570	0.170084	0.0268906	0.112166	0.239739	0.810533	NA	RD3	343035
ENSG00000198573	1.47761	-0.0403051	0.233078	-0.172926	0.86271	NA	SPANXC	64663
ENSG00000198580	0	NA	NA	NA	NA	NA	NA	NA
ENSG00000198590	1.32564	0.00228233	0.235952	0.00967286	0.992282	NA	C3orf35	339883
ENSG00000198597	0	NA	NA	NA	NA	NA	ZNF536	9745
ENSG00000198601	0.664504	-0.174038	0.160212	-1.0863	0.277347	NA	OR2M2	391194
ENSG00000198610	0	NA	NA	NA	NA	NA	AKR1C4	1109
ENSG00000198633	1.34258	0.191976	0.230703	0.832137	0.405332	NA	ZNF534	147658
ENSG00000198643	0.165526	0.0268906	0.112166	0.239739	0.810533	NA	FAM3D	131177
ENSG00000198650	0	NA	NA	NA	NA	NA	TAT	6898
ENSG00000198657	0	NA	NA	NA	NA	NA	OR8B4	283162
ENSG00000198658	1.15897	-0.0503244	0.228399	-0.220336	0.82561	NA	NA	NA
ENSG00000198670	0	NA	NA	NA	NA	NA	LPA	4018
ENSG00000198671	0	NA	NA	NA	NA	NA	NA	NA
ENSG00000198674	0	NA	NA	NA	NA	NA	NA	NA
ENSG00000198678	0	NA	NA	NA	NA	NA	NA	NA
ENSG00000198685	0	NA	NA	NA	NA	NA	LINC01565	23434
ENSG00000198692	0	NA	NA	NA	NA	NA	EIF1AY	9086
ENSG00000198703	0	NA	NA	NA	NA	NA	NA	NA
ENSG00000198704	0	NA	NA	NA	NA	NA	GPX6	257202
ENSG00000198711	0.168161	-0.025985	0.112166	-0.231665	0.816798	NA	SSBP3-AS1	619518
ENSG00000198723	2.15897	-0.0405215	0.275097	-0.147299	0.882896	NA	C19orf45	374877
ENSG00000198729	0.501848	-0.0432764	0.142367	-0.303979	0.761144	NA	PPP1R14C	81706
ENSG00000198732	3.49103	-0.197156	0.311821	-0.632274	0.527208	NA	SMOC1	64093
ENSG00000198734	0	NA	NA	NA	NA	NA	F5	2153
ENSG00000198738	0	NA	NA	NA	NA	NA	NA	NA
ENSG00000198739	0	NA	NA	NA	NA	NA	LRRTM3	347731
ENSG00000198754	0.168161	-0.025985	0.112166	-0.231665	0.816798	NA	OXCT2	64064
ENSG00000198758	2.64896	0.262371	0.290896	0.901942	0.367088	NA	EPS8L3	79574
ENSG00000198759	3.97023	-0.215408	0.313836	-0.686372	0.492479	NA	EGFL6	25975
ENSG00000198765	0	NA	NA	NA	NA	NA	SYCP1	6847
ENSG00000198771	3.8038	0.203058	0.317747	0.639057	0.522786	NA	RCSD1	92241
ENSG00000198774	0.335038	0.068797	0.126876	0.542238	0.587655	NA	RASSF9	9182
ENSG00000198785	0.164091	-0.025985	0.112166	-0.231665	0.816798	NA	GRIN3A	116443
ENSG00000198787	0	NA	NA	NA	NA	NA	OR4D12P	282754
ENSG00000198788	0	NA	NA	NA	NA	NA	NA	NA
ENSG00000198794	1.0064	0.0885145	0.197564	0.448029	0.654133	NA	SCAMP5	192683
ENSG00000198797	1.49041	0.0439794	0.236037	0.186325	0.85219	NA	BRINP2	57795
ENSG00000198798	0	NA	NA	NA	NA	NA	MAGEB3	4114
ENSG00000198812	0	NA	NA	NA	NA	NA	LRRC10	376132
ENSG00000198821	0.325264	-0.0525217	0.112269	-0.46782	0.639913	NA	CD247	919
ENSG00000198822	0.170084	0.0268906	0.112166	0.239739	0.810533	NA	GRM3	2913
ENSG00000198829	1.99259	0.302722	0.275407	1.09918	0.27169	NA	SUCNR1	56670
ENSG00000198842	0.168161	-0.025985	0.112166	-0.231665	0.816798	NA	DUSP27	92235
ENSG00000198844	0	NA	NA	NA	NA	NA	ARHGEF15	22899
ENSG00000198848	0	NA	NA	NA	NA	NA	CES1	1066
ENSG00000198851	0	NA	NA	NA	NA	NA	CD3E	916
ENSG00000198854	0	NA	NA	NA	NA	NA	C1orf68	100129271
ENSG00000198857	0.164091	-0.025985	0.112166	-0.231665	0.816798	NA	NA	NA
ENSG00000198868	0	NA	NA	NA	NA	NA	NA	NA
ENSG00000198877	0	NA	NA	NA	NA	NA	OR5D13	390142
ENSG00000198879	0.978709	-0.241911	0.185152	-1.30656	0.191363	NA	SFMBT2	57713
ENSG00000198881	0	NA	NA	NA	NA	NA	ASB12	142689
ENSG00000198883	0	NA	NA	NA	NA	NA	PNMA5	114824
ENSG00000198885	0	NA	NA	NA	NA	NA	ITPRIPL1	150771
ENSG00000198889	0	NA	NA	NA	NA	NA	DCAF12L1	139170
ENSG00000198914	0	NA	NA	NA	NA	NA	POU3F3	5455
ENSG00000198915	0	NA	NA	NA	NA	NA	RASGEF1A	221002
ENSG00000198923	0	NA	NA	NA	NA	NA	NA	NA
ENSG00000198939	1.48199	-0.0468172	0.245427	-0.190758	0.848715	NA	ZFP2	80108
ENSG00000198944	0	NA	NA	NA	NA	NA	SOWAHA	134548
ENSG00000198959	3.80663	-0.530255	0.317122	-1.67208	0.0945076	NA	TGM2	7052
ENSG00000198963	1.82594	-0.0482529	0.273174	-0.176638	0.859793	NA	RORB	6096
ENSG00000198965	0	NA	NA	NA	NA	NA	OR10R2	343406
ENSG00000198967	0	NA	NA	NA	NA	NA	OR10Z1	128368
ENSG00000198972	0	NA	NA	NA	NA	NA	NA	NA
ENSG00000198973	0	NA	NA	NA	NA	NA	NA	NA
ENSG00000198974	0	NA	NA	NA	NA	NA	MIR30E	407034
ENSG00000198975	0	NA	NA	NA	NA	NA	MIRLET7A2	406882
ENSG00000198976	0	NA	NA	NA	NA	NA	MIR429	554210
ENSG00000198982	0	NA	NA	NA	NA	NA	NA	NA
ENSG00000198983	0	NA	NA	NA	NA	NA	MIR449A	554213
ENSG00000198984	0	NA	NA	NA	NA	NA	MIR345	442910
ENSG00000198986	0	NA	NA	NA	NA	NA	NA	NA
ENSG00000198987	0	NA	NA	NA	NA	NA	MIR16-2	406951
ENSG00000198995	0	NA	NA	NA	NA	NA	MIR340	442908
ENSG00000198997	0	NA	NA	NA	NA	NA	MIR107	406901
ENSG00000199001	0	NA	NA	NA	NA	NA	MIR448	554212
ENSG00000199004	0	NA	NA	NA	NA	NA	MIR21	406991
ENSG00000199005	0	NA	NA	NA	NA	NA	NA	NA
ENSG00000199012	0	NA	NA	NA	NA	NA	MIR412	574433
ENSG00000199015	0	NA	NA	NA	NA	NA	NA	NA
ENSG00000199017	0	NA	NA	NA	NA	NA	MIR1-1	406904
ENSG00000199020	0	NA	NA	NA	NA	NA	NA	NA
ENSG00000199023	0	NA	NA	NA	NA	NA	MIR339	442907
ENSG00000199024	0.499701	0.0522218	0.154366	0.338299	0.735138	NA	MIR103A2	406896
ENSG00000199025	0	NA	NA	NA	NA	NA	MIR369	442914
ENSG00000199030	0	NA	NA	NA	NA	NA	MIRLET7C	406885
ENSG00000199031	0	NA	NA	NA	NA	NA	MIR371A	442916
ENSG00000199032	0.164953	0.0268906	0.112166	0.239739	0.810533	NA	MIR425	494337
ENSG00000199035	0	NA	NA	NA	NA	NA	MIR103A1	406895
ENSG00000199036	0.170084	0.0268906	0.112166	0.239739	0.810533	NA	MIR219A1	407002
ENSG00000199038	0.498266	-0.0418581	0.142112	-0.294544	0.768342	NA	MIR210	406992
ENSG00000199043	0	NA	NA	NA	NA	NA	MIR335	442904
ENSG00000199047	0	NA	NA	NA	NA	NA	NA	NA
ENSG00000199051	0	NA	NA	NA	NA	NA	NA	NA
ENSG00000199053	0.495746	-0.05005	0.154133	-0.32472	0.745393	NA	NA	NA
ENSG00000199059	0	NA	NA	NA	NA	NA	MIR135B	442891
ENSG00000199065	0	NA	NA	NA	NA	NA	MIR101-2	406894
ENSG00000199066	0	NA	NA	NA	NA	NA	MIR330	442902
ENSG00000199069	0	NA	NA	NA	NA	NA	NA	NA
ENSG00000199071	0	NA	NA	NA	NA	NA	MIR423	494335
ENSG00000199072	0	NA	NA	NA	NA	NA	NA	NA
ENSG00000199075	0.164091	-0.025985	0.112166	-0.231665	0.816798	NA	MIR26A1	407015
ENSG00000199077	0	NA	NA	NA	NA	NA	MIR129-2	406918
ENSG00000199080	0	NA	NA	NA	NA	NA	MIR133B	442890
ENSG00000199082	0	NA	NA	NA	NA	NA	MIR342	442909
ENSG00000199085	0	NA	NA	NA	NA	NA	NA	NA
ENSG00000199088	0	NA	NA	NA	NA	NA	NA	NA
ENSG00000199090	0	NA	NA	NA	NA	NA	MIR326	442900
ENSG00000199092	0	NA	NA	NA	NA	NA	NA	NA
ENSG00000199094	0.162632	-0.025985	0.112166	-0.231665	0.816798	NA	NA	NA
ENSG00000199095	0	NA	NA	NA	NA	NA	MIR372	442917
ENSG00000199102	0	NA	NA	NA	NA	NA	MIR302C	442895
ENSG00000199104	0	NA	NA	NA	NA	NA	MIR346	442911
ENSG00000199107	0	NA	NA	NA	NA	NA	NA	NA
ENSG00000199109	0	NA	NA	NA	NA	NA	MIR411	693121
ENSG00000199121	0.327585	0.000576824	0.126109	0.00457401	0.99635	NA	NA	NA
ENSG00000199122	0	NA	NA	NA	NA	NA	MIR148B	442892
ENSG00000199127	0	NA	NA	NA	NA	NA	MIR383	494332
ENSG00000199130	0	NA	NA	NA	NA	NA	NA	NA
ENSG00000199132	0	NA	NA	NA	NA	NA	MIR450A1	554214
ENSG00000199133	0.170084	0.0268906	0.112166	0.239739	0.810533	NA	MIRLET7D	406886
ENSG00000199135	0	NA	NA	NA	NA	NA	MIR101-1	406893
ENSG00000199143	0	NA	NA	NA	NA	NA	MIR373	442918
ENSG00000199145	0	NA	NA	NA	NA	NA	MIR302D	442896
ENSG00000199150	0.165526	0.0268906	0.112166	0.239739	0.810533	NA	NA	NA
ENSG00000199151	0	NA	NA	NA	NA	NA	MIR337	442905
ENSG00000199153	0	NA	NA	NA	NA	NA	MIR30D	407033
ENSG00000199156	0	NA	NA	NA	NA	NA	MIR422A	494334
ENSG00000199157	0	NA	NA	NA	NA	NA	MIR208A	406990
ENSG00000199158	0	NA	NA	NA	NA	NA	MIR96	407053
ENSG00000199161	0	NA	NA	NA	NA	NA	MIR126	406913
ENSG00000199165	0	NA	NA	NA	NA	NA	MIRLET7A1	406881
ENSG00000199168	0	NA	NA	NA	NA	NA	NA	NA
ENSG00000199169	0	NA	NA	NA	NA	NA	MIR367	442912
ENSG00000199172	0	NA	NA	NA	NA	NA	MIR331	442903
ENSG00000199177	0.164953	0.0268906	0.112166	0.239739	0.810533	NA	MIR31	407035
ENSG00000199179	0.817512	-0.136366	0.183945	-0.741341	0.458487	NA	NA	NA
ENSG00000199187	0	NA	NA	NA	NA	NA	MIR365B	100126356
ENSG00000199196	0	NA	NA	NA	NA	NA	NA	NA
ENSG00000199197	0	NA	NA	NA	NA	NA	NA	NA
ENSG00000199200	0	NA	NA	NA	NA	NA	NA	NA
ENSG00000199201	0	NA	NA	NA	NA	NA	NA	NA
ENSG00000199202	0	NA	NA	NA	NA	NA	NA	NA
ENSG00000199203	0	NA	NA	NA	NA	NA	NA	NA
ENSG00000199204	0	NA	NA	NA	NA	NA	NA	NA
ENSG00000199212	0	NA	NA	NA	NA	NA	RNU105C	26766
ENSG00000199217	0.168161	-0.025985	0.112166	-0.231665	0.816798	NA	NA	NA
ENSG00000199218	0	NA	NA	NA	NA	NA	NA	NA
ENSG00000199219	0	NA	NA	NA	NA	NA	NA	NA
ENSG00000199220	0	NA	NA	NA	NA	NA	NA	NA
ENSG00000199222	0	NA	NA	NA	NA	NA	NA	NA
ENSG00000199223	0	NA	NA	NA	NA	NA	NA	NA
ENSG00000199224	0	NA	NA	NA	NA	NA	NA	NA
ENSG00000199226	0.164091	-0.025985	0.112166	-0.231665	0.816798	NA	NA	NA
ENSG00000199231	0	NA	NA	NA	NA	NA	NA	NA
ENSG00000199237	0.170084	0.0268906	0.112166	0.239739	0.810533	NA	NA	NA
ENSG00000199240	0	NA	NA	NA	NA	NA	NA	NA
ENSG00000199241	0	NA	NA	NA	NA	NA	NA	NA
ENSG00000199245	0	NA	NA	NA	NA	NA	NA	NA
ENSG00000199246	0	NA	NA	NA	NA	NA	NA	NA
ENSG00000199248	0	NA	NA	NA	NA	NA	RNU6-28P	100873756
ENSG00000199251	0	NA	NA	NA	NA	NA	NA	NA
ENSG00000199260	0	NA	NA	NA	NA	NA	NA	NA
ENSG00000199263	0	NA	NA	NA	NA	NA	NA	NA
ENSG00000199266	1.98557	-0.079266	0.261012	-0.303687	0.761366	NA	SNORA60	677837
ENSG00000199270	0	NA	NA	NA	NA	NA	RNA5S12	100169763
ENSG00000199272	0	NA	NA	NA	NA	NA	NA	NA
ENSG00000199273	0	NA	NA	NA	NA	NA	NA	NA
ENSG00000199276	0	NA	NA	NA	NA	NA	NA	NA
ENSG00000199279	0	NA	NA	NA	NA	NA	NA	NA
ENSG00000199282	0	NA	NA	NA	NA	NA	NA	NA
ENSG00000199283	0	NA	NA	NA	NA	NA	NA	NA
ENSG00000199285	0	NA	NA	NA	NA	NA	NA	NA
ENSG00000199286	0	NA	NA	NA	NA	NA	NA	NA
ENSG00000199289	0	NA	NA	NA	NA	NA	NA	NA
ENSG00000199290	0	NA	NA	NA	NA	NA	NA	NA
ENSG00000199291	0	NA	NA	NA	NA	NA	NA	NA
ENSG00000199293	0	NA	NA	NA	NA	NA	SNORA21	619505
ENSG00000199295	0	NA	NA	NA	NA	NA	NA	NA
ENSG00000199299	0	NA	NA	NA	NA	NA	NA	NA
ENSG00000199301	0	NA	NA	NA	NA	NA	NA	NA
ENSG00000199303	0	NA	NA	NA	NA	NA	NA	NA
ENSG00000199306	0	NA	NA	NA	NA	NA	NA	NA
ENSG00000199308	0	NA	NA	NA	NA	NA	NA	NA
ENSG00000199311	0	NA	NA	NA	NA	NA	SNORD115-34	100033808
ENSG00000199313	0	NA	NA	NA	NA	NA	NA	NA
ENSG00000199315	0	NA	NA	NA	NA	NA	NA	NA
ENSG00000199318	0	NA	NA	NA	NA	NA	NA	NA
ENSG00000199319	0	NA	NA	NA	NA	NA	NA	NA
ENSG00000199321	0	NA	NA	NA	NA	NA	NA	NA
ENSG00000199322	0	NA	NA	NA	NA	NA	NA	NA
ENSG00000199325	0	NA	NA	NA	NA	NA	NA	NA
ENSG00000199326	0	NA	NA	NA	NA	NA	NA	NA
ENSG00000199327	0	NA	NA	NA	NA	NA	NA	NA
ENSG00000199331	0	NA	NA	NA	NA	NA	NA	NA
ENSG00000199332	0	NA	NA	NA	NA	NA	NA	NA
ENSG00000199334	0	NA	NA	NA	NA	NA	RNA5S11	100169762
ENSG00000199335	0	NA	NA	NA	NA	NA	NA	NA
ENSG00000199337	0	NA	NA	NA	NA	NA	RNA5S3	100169754
ENSG00000199347	1.48942	0.151161	0.247224	0.611433	0.540913	NA	RNU5E-1	26829
ENSG00000199348	0	NA	NA	NA	NA	NA	NA	NA
ENSG00000199349	0	NA	NA	NA	NA	NA	NA	NA
ENSG00000199350	0	NA	NA	NA	NA	NA	NA	NA
ENSG00000199352	0	NA	NA	NA	NA	NA	RNA5S1	100169751
ENSG00000199354	0	NA	NA	NA	NA	NA	NA	NA
ENSG00000199357	0	NA	NA	NA	NA	NA	NA	NA
ENSG00000199360	0	NA	NA	NA	NA	NA	NA	NA
ENSG00000199361	0	NA	NA	NA	NA	NA	NA	NA
ENSG00000199362	0	NA	NA	NA	NA	NA	NA	NA
ENSG00000199363	0	NA	NA	NA	NA	NA	NA	NA
ENSG00000199364	0	NA	NA	NA	NA	NA	NA	NA
ENSG00000199366	0	NA	NA	NA	NA	NA	NA	NA
ENSG00000199368	0	NA	NA	NA	NA	NA	NA	NA
ENSG00000199370	0	NA	NA	NA	NA	NA	NA	NA
ENSG00000199373	0	NA	NA	NA	NA	NA	NA	NA
ENSG00000199377	0	NA	NA	NA	NA	NA	RNU5F-1	26828
ENSG00000199378	0	NA	NA	NA	NA	NA	NA	NA
ENSG00000199381	0	NA	NA	NA	NA	NA	RNU6-79P	100873779
ENSG00000199385	0	NA	NA	NA	NA	NA	NA	NA
ENSG00000199390	0	NA	NA	NA	NA	NA	SNORD114-7	767583
ENSG00000199392	0	NA	NA	NA	NA	NA	NA	NA
ENSG00000199394	0	NA	NA	NA	NA	NA	NA	NA
ENSG00000199395	0	NA	NA	NA	NA	NA	NA	NA
ENSG00000199396	0	NA	NA	NA	NA	NA	RNA5S5	100169756
ENSG00000199398	0	NA	NA	NA	NA	NA	NA	NA
ENSG00000199400	0	NA	NA	NA	NA	NA	NA	NA
ENSG00000199402	0	NA	NA	NA	NA	NA	NA	NA
ENSG00000199404	0	NA	NA	NA	NA	NA	NA	NA
ENSG00000199405	0	NA	NA	NA	NA	NA	NA	NA
ENSG00000199407	0	NA	NA	NA	NA	NA	NA	NA
ENSG00000199409	0	NA	NA	NA	NA	NA	NA	NA
ENSG00000199410	0	NA	NA	NA	NA	NA	NA	NA
ENSG00000199411	0	NA	NA	NA	NA	NA	NA	NA
ENSG00000199415	0	NA	NA	NA	NA	NA	NA	NA
ENSG00000199420	0	NA	NA	NA	NA	NA	NA	NA
ENSG00000199422	0	NA	NA	NA	NA	NA	NA	NA
ENSG00000199424	0	NA	NA	NA	NA	NA	NA	NA
ENSG00000199426	0	NA	NA	NA	NA	NA	NA	NA
ENSG00000199436	0.49864	0.0515945	0.154323	0.334328	0.738132	NA	SNORD9	692053
ENSG00000199440	0	NA	NA	NA	NA	NA	NA	NA
ENSG00000199442	0	NA	NA	NA	NA	NA	NA	NA
ENSG00000199444	0	NA	NA	NA	NA	NA	NA	NA
ENSG00000199446	0	NA	NA	NA	NA	NA	NA	NA
ENSG00000199448	0	NA	NA	NA	NA	NA	NA	NA
ENSG00000199450	0	NA	NA	NA	NA	NA	NA	NA
ENSG00000199453	0	NA	NA	NA	NA	NA	SNORD115-12	100033449
ENSG00000199454	0	NA	NA	NA	NA	NA	NA	NA
ENSG00000199455	0	NA	NA	NA	NA	NA	NA	NA
ENSG00000199458	0	NA	NA	NA	NA	NA	NA	NA
ENSG00000199459	0	NA	NA	NA	NA	NA	NA	NA
ENSG00000199460	0	NA	NA	NA	NA	NA	NA	NA
ENSG00000199461	0	NA	NA	NA	NA	NA	NA	NA
ENSG00000199466	0	NA	NA	NA	NA	NA	NA	NA
ENSG00000199468	0	NA	NA	NA	NA	NA	NA	NA
ENSG00000199469	0	NA	NA	NA	NA	NA	NA	NA
ENSG00000199470	0	NA	NA	NA	NA	NA	NA	NA
ENSG00000199471	0.164091	-0.025985	0.112166	-0.231665	0.816798	NA	NA	NA
ENSG00000199472	0	NA	NA	NA	NA	NA	NA	NA
ENSG00000199473	0	NA	NA	NA	NA	NA	NA	NA
ENSG00000199474	0	NA	NA	NA	NA	NA	NA	NA
ENSG00000199475	0	NA	NA	NA	NA	NA	NA	NA
ENSG00000199476	0.164953	0.0268906	0.112166	0.239739	0.810533	NA	NA	NA
ENSG00000199477	0	NA	NA	NA	NA	NA	SNORA31	677814
ENSG00000199480	0	NA	NA	NA	NA	NA	NA	NA
ENSG00000199482	0	NA	NA	NA	NA	NA	NA	NA
ENSG00000199483	0	NA	NA	NA	NA	NA	NA	NA
ENSG00000199487	0	NA	NA	NA	NA	NA	NA	NA
ENSG00000199488	0	NA	NA	NA	NA	NA	NA	NA
ENSG00000199489	0	NA	NA	NA	NA	NA	SNORD115-25	100033801
ENSG00000199490	0	NA	NA	NA	NA	NA	NA	NA
ENSG00000199492	0	NA	NA	NA	NA	NA	NA	NA
ENSG00000199497	0	NA	NA	NA	NA	NA	NA	NA
ENSG00000199506	0	NA	NA	NA	NA	NA	NA	NA
ENSG00000199508	0	NA	NA	NA	NA	NA	NA	NA
ENSG00000199509	0	NA	NA	NA	NA	NA	NA	NA
ENSG00000199512	0	NA	NA	NA	NA	NA	NA	NA
ENSG00000199514	0	NA	NA	NA	NA	NA	NA	NA
ENSG00000199515	0	NA	NA	NA	NA	NA	NA	NA
ENSG00000199516	0	NA	NA	NA	NA	NA	NA	NA
ENSG00000199520	0	NA	NA	NA	NA	NA	NA	NA
ENSG00000199523	0	NA	NA	NA	NA	NA	NA	NA
ENSG00000199525	0	NA	NA	NA	NA	NA	NA	NA
ENSG00000199529	0	NA	NA	NA	NA	NA	NA	NA
ENSG00000199530	0	NA	NA	NA	NA	NA	NA	NA
ENSG00000199535	0	NA	NA	NA	NA	NA	NA	NA
ENSG00000199536	0	NA	NA	NA	NA	NA	NA	NA
ENSG00000199540	0	NA	NA	NA	NA	NA	NA	NA
ENSG00000199545	0	NA	NA	NA	NA	NA	NA	NA
ENSG00000199546	0	NA	NA	NA	NA	NA	NA	NA
ENSG00000199550	0	NA	NA	NA	NA	NA	NA	NA
ENSG00000199551	0	NA	NA	NA	NA	NA	NA	NA
ENSG00000199552	0	NA	NA	NA	NA	NA	NA	NA
ENSG00000199556	0	NA	NA	NA	NA	NA	NA	NA
ENSG00000199562	0	NA	NA	NA	NA	NA	NA	NA
ENSG00000199564	0	NA	NA	NA	NA	NA	NA	NA
ENSG00000199565	0	NA	NA	NA	NA	NA	NA	NA
ENSG00000199566	0	NA	NA	NA	NA	NA	NA	NA
ENSG00000199567	0	NA	NA	NA	NA	NA	NA	NA
ENSG00000199568	3.64801	0.154781	0.311289	0.497226	0.619029	NA	RNU5A-1	26831
ENSG00000199570	0	NA	NA	NA	NA	NA	NA	NA
ENSG00000199571	0	NA	NA	NA	NA	NA	NA	NA
ENSG00000199572	0	NA	NA	NA	NA	NA	NA	NA
ENSG00000199574	0	NA	NA	NA	NA	NA	SNORD18C	595100
ENSG00000199575	1.0008	-0.176632	0.195631	-0.902883	0.366588	NA	SNORD114-1	767577
ENSG00000199577	0	NA	NA	NA	NA	NA	NA	NA
ENSG00000199580	0	NA	NA	NA	NA	NA	NA	NA
ENSG00000199584	0	NA	NA	NA	NA	NA	NA	NA
ENSG00000199585	0	NA	NA	NA	NA	NA	NA	NA
ENSG00000199591	0	NA	NA	NA	NA	NA	NA	NA
ENSG00000199592	0	NA	NA	NA	NA	NA	NA	NA
ENSG00000199593	0	NA	NA	NA	NA	NA	SNORD114-14	767592
ENSG00000199594	0	NA	NA	NA	NA	NA	NA	NA
ENSG00000199595	0	NA	NA	NA	NA	NA	NA	NA
ENSG00000199598	0	NA	NA	NA	NA	NA	NA	NA
ENSG00000199601	0	NA	NA	NA	NA	NA	NA	NA
ENSG00000199603	0	NA	NA	NA	NA	NA	NA	NA
ENSG00000199605	0	NA	NA	NA	NA	NA	NA	NA
ENSG00000199609	0	NA	NA	NA	NA	NA	NA	NA
ENSG00000199620	0	NA	NA	NA	NA	NA	NA	NA
ENSG00000199622	0	NA	NA	NA	NA	NA	NA	NA
ENSG00000199626	0	NA	NA	NA	NA	NA	NA	NA
ENSG00000199627	0	NA	NA	NA	NA	NA	NA	NA
ENSG00000199629	0	NA	NA	NA	NA	NA	NA	NA
ENSG00000199630	0.164091	-0.025985	0.112166	-0.231665	0.816798	NA	NA	NA
ENSG00000199631	0	NA	NA	NA	NA	NA	SNORD33	26818
ENSG00000199633	0	NA	NA	NA	NA	NA	NA	NA
ENSG00000199634	0.162632	-0.025985	0.112166	-0.231665	0.816798	NA	NA	NA
ENSG00000199635	0	NA	NA	NA	NA	NA	NA	NA
ENSG00000199636	0	NA	NA	NA	NA	NA	NA	NA
ENSG00000199638	0	NA	NA	NA	NA	NA	NA	NA
ENSG00000199640	0	NA	NA	NA	NA	NA	NA	NA
ENSG00000199643	0	NA	NA	NA	NA	NA	NA	NA
ENSG00000199645	0	NA	NA	NA	NA	NA	NA	NA
ENSG00000199646	0	NA	NA	NA	NA	NA	NA	NA
ENSG00000199652	0	NA	NA	NA	NA	NA	NA	NA
ENSG00000199664	0	NA	NA	NA	NA	NA	NA	NA
ENSG00000199666	0	NA	NA	NA	NA	NA	NA	NA
ENSG00000199667	0	NA	NA	NA	NA	NA	NA	NA
ENSG00000199668	0	NA	NA	NA	NA	NA	NA	NA
ENSG00000199672	0	NA	NA	NA	NA	NA	NA	NA
ENSG00000199673	0	NA	NA	NA	NA	NA	SNORD16	595097
ENSG00000199674	0	NA	NA	NA	NA	NA	NA	NA
ENSG00000199676	0	NA	NA	NA	NA	NA	NA	NA
ENSG00000199677	0	NA	NA	NA	NA	NA	NA	NA
ENSG00000199683	0	NA	NA	NA	NA	NA	NA	NA
ENSG00000199687	0	NA	NA	NA	NA	NA	NA	NA
ENSG00000199691	0.336322	-0.0537599	0.113547	-0.473461	0.635884	NA	NA	NA
ENSG00000199695	0	NA	NA	NA	NA	NA	NA	NA
ENSG00000199697	0	NA	NA	NA	NA	NA	NA	NA
ENSG00000199698	0	NA	NA	NA	NA	NA	NA	NA
ENSG00000199700	0	NA	NA	NA	NA	NA	NA	NA
ENSG00000199701	0	NA	NA	NA	NA	NA	NA	NA
ENSG00000199702	0	NA	NA	NA	NA	NA	NA	NA
ENSG00000199704	0	NA	NA	NA	NA	NA	SNORD115-29	100033803
ENSG00000199705	0	NA	NA	NA	NA	NA	NA	NA
ENSG00000199709	1.82258	-0.258705	0.271642	-0.952376	0.340906	NA	NA	NA
ENSG00000199710	0	NA	NA	NA	NA	NA	NA	NA
ENSG00000199711	0	NA	NA	NA	NA	NA	NA	NA
ENSG00000199712	0	NA	NA	NA	NA	NA	SNORD115-2	100033437
ENSG00000199713	0	NA	NA	NA	NA	NA	NA	NA
ENSG00000199715	0	NA	NA	NA	NA	NA	NA	NA
ENSG00000199716	0	NA	NA	NA	NA	NA	NA	NA
ENSG00000199719	0	NA	NA	NA	NA	NA	NA	NA
ENSG00000199727	0	NA	NA	NA	NA	NA	NA	NA
ENSG00000199728	0	NA	NA	NA	NA	NA	NA	NA
ENSG00000199730	0	NA	NA	NA	NA	NA	NA	NA
ENSG00000199731	0	NA	NA	NA	NA	NA	NA	NA
ENSG00000199732	0	NA	NA	NA	NA	NA	NA	NA
ENSG00000199733	0	NA	NA	NA	NA	NA	NA	NA
ENSG00000199735	0	NA	NA	NA	NA	NA	NA	NA
ENSG00000199739	0	NA	NA	NA	NA	NA	NA	NA
ENSG00000199740	0	NA	NA	NA	NA	NA	NA	NA
ENSG00000199744	0	NA	NA	NA	NA	NA	SNORD36A	26815
ENSG00000199751	0	NA	NA	NA	NA	NA	NA	NA
ENSG00000199755	0	NA	NA	NA	NA	NA	NA	NA
ENSG00000199756	0	NA	NA	NA	NA	NA	NA	NA
ENSG00000199762	0	NA	NA	NA	NA	NA	NA	NA
ENSG00000199764	0	NA	NA	NA	NA	NA	NA	NA
ENSG00000199765	0	NA	NA	NA	NA	NA	NA	NA
ENSG00000199767	0	NA	NA	NA	NA	NA	RNU6-78P	100873778
ENSG00000199771	0	NA	NA	NA	NA	NA	NA	NA
ENSG00000199773	0	NA	NA	NA	NA	NA	NA	NA
ENSG00000199780	0	NA	NA	NA	NA	NA	NA	NA
ENSG00000199781	0	NA	NA	NA	NA	NA	NA	NA
ENSG00000199782	0	NA	NA	NA	NA	NA	SNORD115-9	100033446
ENSG00000199783	0	NA	NA	NA	NA	NA	NA	NA
ENSG00000199784	0	NA	NA	NA	NA	NA	NA	NA
ENSG00000199785	0	NA	NA	NA	NA	NA	SNORA52	619565
ENSG00000199786	0	NA	NA	NA	NA	NA	NA	NA
ENSG00000199787	0	NA	NA	NA	NA	NA	NA	NA
ENSG00000199788	0	NA	NA	NA	NA	NA	NA	NA
ENSG00000199790	0	NA	NA	NA	NA	NA	NA	NA
ENSG00000199791	0	NA	NA	NA	NA	NA	NA	NA
ENSG00000199792	0	NA	NA	NA	NA	NA	NA	NA
ENSG00000199796	0	NA	NA	NA	NA	NA	NA	NA
ENSG00000199797	0	NA	NA	NA	NA	NA	NA	NA
ENSG00000199798	0	NA	NA	NA	NA	NA	SNORD114-5	767581
ENSG00000199801	0	NA	NA	NA	NA	NA	NA	NA
ENSG00000199803	0	NA	NA	NA	NA	NA	NA	NA
ENSG00000199804	0.824476	0.139163	0.184459	0.754439	0.450586	NA	NA	NA
ENSG00000199805	0	NA	NA	NA	NA	NA	NA	NA
ENSG00000199806	0	NA	NA	NA	NA	NA	NA	NA
ENSG00000199809	0	NA	NA	NA	NA	NA	NA	NA
ENSG00000199812	0	NA	NA	NA	NA	NA	NA	NA
ENSG00000199814	0	NA	NA	NA	NA	NA	NA	NA
ENSG00000199815	0	NA	NA	NA	NA	NA	NA	NA
ENSG00000199824	0	NA	NA	NA	NA	NA	NA	NA
ENSG00000199827	0	NA	NA	NA	NA	NA	NA	NA
ENSG00000199831	0	NA	NA	NA	NA	NA	NA	NA
ENSG00000199832	0	NA	NA	NA	NA	NA	NA	NA
ENSG00000199833	0	NA	NA	NA	NA	NA	SNORD115-21	100033603
ENSG00000199836	0	NA	NA	NA	NA	NA	NA	NA
ENSG00000199837	0	NA	NA	NA	NA	NA	NA	NA
ENSG00000199839	0	NA	NA	NA	NA	NA	NA	NA
ENSG00000199840	0	NA	NA	NA	NA	NA	NA	NA
ENSG00000199843	0	NA	NA	NA	NA	NA	NA	NA
ENSG00000199845	0	NA	NA	NA	NA	NA	NA	NA
ENSG00000199846	0.329616	0.00057928	0.126368	0.00458409	0.996342	NA	NA	NA
ENSG00000199849	0	NA	NA	NA	NA	NA	NA	NA
ENSG00000199851	0	NA	NA	NA	NA	NA	NA	NA
ENSG00000199855	0	NA	NA	NA	NA	NA	NA	NA
ENSG00000199856	0	NA	NA	NA	NA	NA	NA	NA
ENSG00000199857	0	NA	NA	NA	NA	NA	NA	NA
ENSG00000199858	0	NA	NA	NA	NA	NA	NA	NA
ENSG00000199859	0	NA	NA	NA	NA	NA	NA	NA
ENSG00000199862	0	NA	NA	NA	NA	NA	NA	NA
ENSG00000199865	0	NA	NA	NA	NA	NA	NA	NA
ENSG00000199866	0	NA	NA	NA	NA	NA	NA	NA
ENSG00000199867	0	NA	NA	NA	NA	NA	NA	NA
ENSG00000199870	0	NA	NA	NA	NA	NA	NA	NA
ENSG00000199872	0	NA	NA	NA	NA	NA	NA	NA
ENSG00000199874	0	NA	NA	NA	NA	NA	NA	NA
ENSG00000199875	0	NA	NA	NA	NA	NA	NA	NA
ENSG00000199878	0	NA	NA	NA	NA	NA	NA	NA
ENSG00000199879	0	NA	NA	NA	NA	NA	NA	NA
ENSG00000199880	0	NA	NA	NA	NA	NA	NA	NA
ENSG00000199881	0	NA	NA	NA	NA	NA	NA	NA
ENSG00000199883	0	NA	NA	NA	NA	NA	NA	NA
ENSG00000199884	0	NA	NA	NA	NA	NA	NA	NA
ENSG00000199885	0	NA	NA	NA	NA	NA	NA	NA
ENSG00000199886	0	NA	NA	NA	NA	NA	NA	NA
ENSG00000199890	0	NA	NA	NA	NA	NA	NA	NA
ENSG00000199892	0	NA	NA	NA	NA	NA	NA	NA
ENSG00000199894	0	NA	NA	NA	NA	NA	NA	NA
ENSG00000199895	0	NA	NA	NA	NA	NA	NA	NA
ENSG00000199899	0	NA	NA	NA	NA	NA	NA	NA
ENSG00000199900	0	NA	NA	NA	NA	NA	NA	NA
ENSG00000199901	0	NA	NA	NA	NA	NA	NA	NA
ENSG00000199903	0	NA	NA	NA	NA	NA	NA	NA
ENSG00000199905	0	NA	NA	NA	NA	NA	NA	NA
ENSG00000199906	0	NA	NA	NA	NA	NA	NA	NA
ENSG00000199910	0	NA	NA	NA	NA	NA	RNA5S10	100169761
ENSG00000199911	0	NA	NA	NA	NA	NA	NA	NA
ENSG00000199912	0	NA	NA	NA	NA	NA	NA	NA
ENSG00000199913	0	NA	NA	NA	NA	NA	NA	NA
ENSG00000199914	0	NA	NA	NA	NA	NA	SNORD114-16	767594
ENSG00000199920	0	NA	NA	NA	NA	NA	NA	NA
ENSG00000199921	0	NA	NA	NA	NA	NA	NA	NA
ENSG00000199924	0	NA	NA	NA	NA	NA	NA	NA
ENSG00000199927	0	NA	NA	NA	NA	NA	NA	NA
ENSG00000199929	0	NA	NA	NA	NA	NA	NA	NA
ENSG00000199932	0	NA	NA	NA	NA	NA	NA	NA
ENSG00000199933	0	NA	NA	NA	NA	NA	NA	NA
ENSG00000199934	0	NA	NA	NA	NA	NA	NA	NA
ENSG00000199936	0	NA	NA	NA	NA	NA	NA	NA
ENSG00000199938	0	NA	NA	NA	NA	NA	NA	NA
ENSG00000199940	0	NA	NA	NA	NA	NA	NA	NA
ENSG00000199942	0	NA	NA	NA	NA	NA	SNORD114-19	767597
ENSG00000199944	0.162632	-0.025985	0.112166	-0.231665	0.816798	NA	NA	NA
ENSG00000199949	0	NA	NA	NA	NA	NA	NA	NA
ENSG00000199953	0	NA	NA	NA	NA	NA	NA	NA
ENSG00000199959	0	NA	NA	NA	NA	NA	NA	NA
ENSG00000199960	0	NA	NA	NA	NA	NA	SNORD115-14	100033451
ENSG00000199961	0.164953	0.0268906	0.112166	0.239739	0.810533	NA	SNORD1B	677849
ENSG00000199962	0	NA	NA	NA	NA	NA	NA	NA
ENSG00000199963	0.164953	0.0268906	0.112166	0.239739	0.810533	NA	NA	NA
ENSG00000199964	0	NA	NA	NA	NA	NA	NA	NA
ENSG00000199968	0	NA	NA	NA	NA	NA	SNORD115-19	100033458
ENSG00000199970	0	NA	NA	NA	NA	NA	SNORD115-3	100033440
ENSG00000199971	0	NA	NA	NA	NA	NA	NA	NA
ENSG00000199975	0	NA	NA	NA	NA	NA	NA	NA
ENSG00000199977	0	NA	NA	NA	NA	NA	NA	NA
ENSG00000199979	0	NA	NA	NA	NA	NA	NA	NA
ENSG00000199985	0	NA	NA	NA	NA	NA	NA	NA
ENSG00000199986	0	NA	NA	NA	NA	NA	NA	NA
ENSG00000199990	0.170084	0.0268906	0.112166	0.239739	0.810533	NA	VTRNA1-1	56664
ENSG00000199994	0	NA	NA	NA	NA	NA	NA	NA
ENSG00000200003	0	NA	NA	NA	NA	NA	NA	NA
ENSG00000200008	0	NA	NA	NA	NA	NA	NA	NA
ENSG00000200011	0	NA	NA	NA	NA	NA	NA	NA
ENSG00000200013	0	NA	NA	NA	NA	NA	NA	NA
ENSG00000200021	0	NA	NA	NA	NA	NA	NA	NA
ENSG00000200024	0	NA	NA	NA	NA	NA	NA	NA
ENSG00000200026	0	NA	NA	NA	NA	NA	NA	NA
ENSG00000200028	0	NA	NA	NA	NA	NA	NA	NA
ENSG00000200029	0	NA	NA	NA	NA	NA	NA	NA
ENSG00000200033	0	NA	NA	NA	NA	NA	NA	NA
ENSG00000200034	0	NA	NA	NA	NA	NA	NA	NA
ENSG00000200036	0	NA	NA	NA	NA	NA	NA	NA
ENSG00000200037	0	NA	NA	NA	NA	NA	NA	NA
ENSG00000200040	0	NA	NA	NA	NA	NA	NA	NA
ENSG00000200041	0	NA	NA	NA	NA	NA	NA	NA
ENSG00000200047	0	NA	NA	NA	NA	NA	NA	NA
ENSG00000200048	0	NA	NA	NA	NA	NA	NA	NA
ENSG00000200049	0	NA	NA	NA	NA	NA	NA	NA
ENSG00000200051	0	NA	NA	NA	NA	NA	NA	NA
ENSG00000200052	0	NA	NA	NA	NA	NA	NA	NA
ENSG00000200057	0	NA	NA	NA	NA	NA	NA	NA
ENSG00000200058	0	NA	NA	NA	NA	NA	NA	NA
ENSG00000200059	0	NA	NA	NA	NA	NA	NA	NA
ENSG00000200060	0	NA	NA	NA	NA	NA	NA	NA
ENSG00000200062	0	NA	NA	NA	NA	NA	NA	NA
ENSG00000200063	0	NA	NA	NA	NA	NA	NA	NA
ENSG00000200064	0	NA	NA	NA	NA	NA	NA	NA
ENSG00000200065	0	NA	NA	NA	NA	NA	NA	NA
ENSG00000200070	0	NA	NA	NA	NA	NA	NA	NA
ENSG00000200072	0	NA	NA	NA	NA	NA	NA	NA
ENSG00000200075	0	NA	NA	NA	NA	NA	NA	NA
ENSG00000200079	0	NA	NA	NA	NA	NA	NA	NA
ENSG00000200084	0	NA	NA	NA	NA	NA	NA	NA
ENSG00000200085	0.168161	-0.025985	0.112166	-0.231665	0.816798	NA	NA	NA
ENSG00000200086	0	NA	NA	NA	NA	NA	NA	NA
ENSG00000200089	0	NA	NA	NA	NA	NA	SNORD114-31	767612
ENSG00000200090	0.817512	-0.136366	0.183945	-0.741341	0.458487	NA	NA	NA
ENSG00000200091	0	NA	NA	NA	NA	NA	NA	NA
ENSG00000200095	0	NA	NA	NA	NA	NA	NA	NA
ENSG00000200097	0	NA	NA	NA	NA	NA	NA	NA
ENSG00000200101	0	NA	NA	NA	NA	NA	NA	NA
ENSG00000200102	0	NA	NA	NA	NA	NA	NA	NA
ENSG00000200105	0	NA	NA	NA	NA	NA	NA	NA
ENSG00000200106	0	NA	NA	NA	NA	NA	NA	NA
ENSG00000200107	0	NA	NA	NA	NA	NA	NA	NA
ENSG00000200108	0	NA	NA	NA	NA	NA	NA	NA
ENSG00000200112	0	NA	NA	NA	NA	NA	NA	NA
ENSG00000200113	0	NA	NA	NA	NA	NA	NA	NA
ENSG00000200114	0	NA	NA	NA	NA	NA	NA	NA
ENSG00000200118	0	NA	NA	NA	NA	NA	NA	NA
ENSG00000200120	0	NA	NA	NA	NA	NA	NA	NA
ENSG00000200121	0	NA	NA	NA	NA	NA	NA	NA
ENSG00000200130	0	NA	NA	NA	NA	NA	NA	NA
ENSG00000200131	0	NA	NA	NA	NA	NA	NA	NA
ENSG00000200132	0	NA	NA	NA	NA	NA	NA	NA
ENSG00000200135	0	NA	NA	NA	NA	NA	NA	NA
ENSG00000200138	0	NA	NA	NA	NA	NA	NA	NA
ENSG00000200139	0	NA	NA	NA	NA	NA	NA	NA
ENSG00000200142	0	NA	NA	NA	NA	NA	NA	NA
ENSG00000200146	0	NA	NA	NA	NA	NA	NA	NA
ENSG00000200150	0	NA	NA	NA	NA	NA	NA	NA
ENSG00000200151	0	NA	NA	NA	NA	NA	NA	NA
ENSG00000200152	0	NA	NA	NA	NA	NA	NA	NA
ENSG00000200153	0	NA	NA	NA	NA	NA	RNU6-23P	100873755
ENSG00000200156	0.493425	-0.127513	0.142693	-0.893623	0.371524	NA	RNU5B-1	26832
ENSG00000200161	0	NA	NA	NA	NA	NA	NA	NA
ENSG00000200162	0	NA	NA	NA	NA	NA	NA	NA
ENSG00000200163	0	NA	NA	NA	NA	NA	SNORD115-18	100033456
ENSG00000200164	0	NA	NA	NA	NA	NA	NA	NA
ENSG00000200168	0	NA	NA	NA	NA	NA	NA	NA
ENSG00000200169	0.164953	0.0268906	0.112166	0.239739	0.810533	NA	RNU5D-1	26830
ENSG00000200170	0	NA	NA	NA	NA	NA	NA	NA
ENSG00000200171	0	NA	NA	NA	NA	NA	NA	NA
ENSG00000200174	0	NA	NA	NA	NA	NA	NA	NA
ENSG00000200175	0	NA	NA	NA	NA	NA	NA	NA
ENSG00000200176	0	NA	NA	NA	NA	NA	NA	NA
ENSG00000200179	0	NA	NA	NA	NA	NA	NA	NA
ENSG00000200183	0	NA	NA	NA	NA	NA	NA	NA
ENSG00000200184	0	NA	NA	NA	NA	NA	NA	NA
ENSG00000200189	0	NA	NA	NA	NA	NA	NA	NA
ENSG00000200191	0	NA	NA	NA	NA	NA	NA	NA
ENSG00000200197	0	NA	NA	NA	NA	NA	NA	NA
ENSG00000200198	0	NA	NA	NA	NA	NA	NA	NA
ENSG00000200201	0	NA	NA	NA	NA	NA	NA	NA
ENSG00000200204	0	NA	NA	NA	NA	NA	NA	NA
ENSG00000200206	0	NA	NA	NA	NA	NA	NA	NA
ENSG00000200208	0	NA	NA	NA	NA	NA	NA	NA
ENSG00000200209	0	NA	NA	NA	NA	NA	NA	NA
ENSG00000200211	0	NA	NA	NA	NA	NA	NA	NA
ENSG00000200213	0	NA	NA	NA	NA	NA	NA	NA
ENSG00000200215	0	NA	NA	NA	NA	NA	SNORD113-6	767566
ENSG00000200216	0	NA	NA	NA	NA	NA	NA	NA
ENSG00000200217	0	NA	NA	NA	NA	NA	NA	NA
ENSG00000200218	0	NA	NA	NA	NA	NA	NA	NA
ENSG00000200220	0	NA	NA	NA	NA	NA	NA	NA
ENSG00000200222	0	NA	NA	NA	NA	NA	NA	NA
ENSG00000200224	0	NA	NA	NA	NA	NA	NA	NA
ENSG00000200225	0	NA	NA	NA	NA	NA	NA	NA
ENSG00000200227	0	NA	NA	NA	NA	NA	NA	NA
ENSG00000200231	0	NA	NA	NA	NA	NA	NA	NA
ENSG00000200235	0	NA	NA	NA	NA	NA	NA	NA
ENSG00000200237	0	NA	NA	NA	NA	NA	NA	NA
ENSG00000200238	0	NA	NA	NA	NA	NA	NA	NA
ENSG00000200241	0	NA	NA	NA	NA	NA	NA	NA
ENSG00000200243	0	NA	NA	NA	NA	NA	NA	NA
ENSG00000200246	0.499991	0.130617	0.143234	0.911913	0.361814	NA	NA	NA
ENSG00000200247	0	NA	NA	NA	NA	NA	NA	NA
ENSG00000200248	0	NA	NA	NA	NA	NA	NA	NA
ENSG00000200250	0	NA	NA	NA	NA	NA	NA	NA
ENSG00000200252	0	NA	NA	NA	NA	NA	NA	NA
ENSG00000200253	0.168161	-0.025985	0.112166	-0.231665	0.816798	NA	NA	NA
ENSG00000200254	0	NA	NA	NA	NA	NA	NA	NA
ENSG00000200256	0	NA	NA	NA	NA	NA	NA	NA
ENSG00000200257	0	NA	NA	NA	NA	NA	NA	NA
ENSG00000200259	0	NA	NA	NA	NA	NA	SNORD35A	26816
ENSG00000200261	0	NA	NA	NA	NA	NA	NA	NA
ENSG00000200262	0	NA	NA	NA	NA	NA	NA	NA
ENSG00000200267	0	NA	NA	NA	NA	NA	RNU6-66P	100873770
ENSG00000200269	0	NA	NA	NA	NA	NA	NA	NA
ENSG00000200274	0	NA	NA	NA	NA	NA	NA	NA
ENSG00000200275	0	NA	NA	NA	NA	NA	NA	NA
ENSG00000200278	0	NA	NA	NA	NA	NA	NA	NA
ENSG00000200279	0.497205	-0.0503843	0.154246	-0.326649	0.743933	NA	SNORD114-10	767588
ENSG00000200281	0	NA	NA	NA	NA	NA	NA	NA
ENSG00000200283	0	NA	NA	NA	NA	NA	NA	NA
ENSG00000200287	0	NA	NA	NA	NA	NA	NA	NA
ENSG00000200288	0	NA	NA	NA	NA	NA	NA	NA
ENSG00000200291	0	NA	NA	NA	NA	NA	NA	NA
ENSG00000200293	0	NA	NA	NA	NA	NA	NA	NA
ENSG00000200294	0	NA	NA	NA	NA	NA	NA	NA
ENSG00000200295	0	NA	NA	NA	NA	NA	NA	NA
ENSG00000200296	0	NA	NA	NA	NA	NA	NA	NA
ENSG00000200298	0	NA	NA	NA	NA	NA	NA	NA
ENSG00000200301	0	NA	NA	NA	NA	NA	NA	NA
ENSG00000200303	0	NA	NA	NA	NA	NA	NA	NA
ENSG00000200304	0	NA	NA	NA	NA	NA	NA	NA
ENSG00000200305	0	NA	NA	NA	NA	NA	NA	NA
ENSG00000200309	0	NA	NA	NA	NA	NA	NA	NA
ENSG00000200310	0	NA	NA	NA	NA	NA	NA	NA
ENSG00000200312	0	NA	NA	NA	NA	NA	NA	NA
ENSG00000200313	0	NA	NA	NA	NA	NA	NA	NA
ENSG00000200314	0	NA	NA	NA	NA	NA	NA	NA
ENSG00000200318	0	NA	NA	NA	NA	NA	NA	NA
ENSG00000200320	0	NA	NA	NA	NA	NA	SNORA63	6043
ENSG00000200325	0	NA	NA	NA	NA	NA	NA	NA
ENSG00000200326	0	NA	NA	NA	NA	NA	NA	NA
ENSG00000200327	0	NA	NA	NA	NA	NA	NA	NA
ENSG00000200331	0	NA	NA	NA	NA	NA	NA	NA
ENSG00000200332	0	NA	NA	NA	NA	NA	NA	NA
ENSG00000200334	0	NA	NA	NA	NA	NA	NA	NA
ENSG00000200336	0	NA	NA	NA	NA	NA	NA	NA
ENSG00000200338	0	NA	NA	NA	NA	NA	NA	NA
ENSG00000200340	0	NA	NA	NA	NA	NA	NA	NA
ENSG00000200343	0	NA	NA	NA	NA	NA	RNA5S8	100169759
ENSG00000200344	0	NA	NA	NA	NA	NA	NA	NA
ENSG00000200345	0	NA	NA	NA	NA	NA	NA	NA
ENSG00000200350	0	NA	NA	NA	NA	NA	NA	NA
ENSG00000200351	0	NA	NA	NA	NA	NA	NA	NA
ENSG00000200354	0.662103	0.136892	0.143253	0.95559	0.339279	NA	SNORA71D	677840
ENSG00000200355	0	NA	NA	NA	NA	NA	NA	NA
ENSG00000200356	0	NA	NA	NA	NA	NA	NA	NA
ENSG00000200360	0	NA	NA	NA	NA	NA	NA	NA
ENSG00000200361	0	NA	NA	NA	NA	NA	NA	NA
ENSG00000200366	0	NA	NA	NA	NA	NA	NA	NA
ENSG00000200367	0	NA	NA	NA	NA	NA	SNORD113-8	767568
ENSG00000200369	0	NA	NA	NA	NA	NA	NA	NA
ENSG00000200370	0	NA	NA	NA	NA	NA	RNA5S17	100169768
ENSG00000200372	0	NA	NA	NA	NA	NA	NA	NA
ENSG00000200376	0	NA	NA	NA	NA	NA	NA	NA
ENSG00000200377	0	NA	NA	NA	NA	NA	NA	NA
ENSG00000200378	0	NA	NA	NA	NA	NA	NA	NA
ENSG00000200379	0	NA	NA	NA	NA	NA	NA	NA
ENSG00000200381	0	NA	NA	NA	NA	NA	RNA5S4	100169755
ENSG00000200385	0	NA	NA	NA	NA	NA	NA	NA
ENSG00000200388	0	NA	NA	NA	NA	NA	NA	NA
ENSG00000200389	0	NA	NA	NA	NA	NA	NA	NA
ENSG00000200390	0	NA	NA	NA	NA	NA	NA	NA
ENSG00000200391	0	NA	NA	NA	NA	NA	NA	NA
ENSG00000200393	0	NA	NA	NA	NA	NA	NA	NA
ENSG00000200394	0	NA	NA	NA	NA	NA	SNORA38B	100124536
ENSG00000200397	0	NA	NA	NA	NA	NA	NA	NA
ENSG00000200398	0	NA	NA	NA	NA	NA	SNORD115-24	100036563
ENSG00000200403	0.164953	0.0268906	0.112166	0.239739	0.810533	NA	NA	NA
ENSG00000200406	0	NA	NA	NA	NA	NA	SNORD114-23	767603
ENSG00000200407	0	NA	NA	NA	NA	NA	NA	NA
ENSG00000200408	0	NA	NA	NA	NA	NA	NA	NA
ENSG00000200411	0	NA	NA	NA	NA	NA	NA	NA
ENSG00000200413	0	NA	NA	NA	NA	NA	SNORD114-26	767606
ENSG00000200418	0	NA	NA	NA	NA	NA	NA	NA
ENSG00000200419	0.162632	-0.025985	0.112166	-0.231665	0.816798	NA	NA	NA
ENSG00000200421	0	NA	NA	NA	NA	NA	NA	NA
ENSG00000200422	0	NA	NA	NA	NA	NA	NA	NA
ENSG00000200424	0	NA	NA	NA	NA	NA	NA	NA
ENSG00000200427	0	NA	NA	NA	NA	NA	NA	NA
ENSG00000200428	0.162632	-0.025985	0.112166	-0.231665	0.816798	NA	NA	NA
ENSG00000200431	0	NA	NA	NA	NA	NA	NA	NA
ENSG00000200432	0	NA	NA	NA	NA	NA	NA	NA
ENSG00000200434	0	NA	NA	NA	NA	NA	NA	NA
ENSG00000200436	0	NA	NA	NA	NA	NA	NA	NA
ENSG00000200437	0	NA	NA	NA	NA	NA	NA	NA
ENSG00000200443	0	NA	NA	NA	NA	NA	NA	NA
ENSG00000200444	0	NA	NA	NA	NA	NA	NA	NA
ENSG00000200446	0	NA	NA	NA	NA	NA	NA	NA
ENSG00000200448	0	NA	NA	NA	NA	NA	NA	NA
ENSG00000200455	0	NA	NA	NA	NA	NA	NA	NA
ENSG00000200456	0	NA	NA	NA	NA	NA	NA	NA
ENSG00000200462	0	NA	NA	NA	NA	NA	NA	NA
ENSG00000200463	0	NA	NA	NA	NA	NA	SNORD118	727676
ENSG00000200468	0	NA	NA	NA	NA	NA	NA	NA
ENSG00000200469	0	NA	NA	NA	NA	NA	NA	NA
ENSG00000200471	0	NA	NA	NA	NA	NA	NA	NA
ENSG00000200472	0	NA	NA	NA	NA	NA	NA	NA
ENSG00000200473	0	NA	NA	NA	NA	NA	NA	NA
ENSG00000200475	0	NA	NA	NA	NA	NA	NA	NA
ENSG00000200478	0	NA	NA	NA	NA	NA	SNORD115-41	100033815
ENSG00000200480	0	NA	NA	NA	NA	NA	SNORD114-28	767609
ENSG00000200483	0	NA	NA	NA	NA	NA	NA	NA
ENSG00000200484	0	NA	NA	NA	NA	NA	NA	NA
ENSG00000200485	0	NA	NA	NA	NA	NA	NA	NA
ENSG00000200486	0	NA	NA	NA	NA	NA	SNORD115-11	100033448
ENSG00000200487	0	NA	NA	NA	NA	NA	NA	NA
ENSG00000200488	0.164091	-0.025985	0.112166	-0.231665	0.816798	NA	NA	NA
ENSG00000200492	0	NA	NA	NA	NA	NA	NA	NA
ENSG00000200494	0	NA	NA	NA	NA	NA	NA	NA
ENSG00000200495	0	NA	NA	NA	NA	NA	NA	NA
ENSG00000200496	0	NA	NA	NA	NA	NA	NA	NA
ENSG00000200502	0.333114	0.000583492	0.126809	0.00460134	0.996329	NA	NA	NA
ENSG00000200503	0	NA	NA	NA	NA	NA	SNORD115-5	100033442
ENSG00000200506	0	NA	NA	NA	NA	NA	NA	NA
ENSG00000200508	0	NA	NA	NA	NA	NA	NA	NA
ENSG00000200516	0	NA	NA	NA	NA	NA	NA	NA
ENSG00000200520	0	NA	NA	NA	NA	NA	NA	NA
ENSG00000200521	0	NA	NA	NA	NA	NA	NA	NA
ENSG00000200522	0	NA	NA	NA	NA	NA	NA	NA
ENSG00000200525	0	NA	NA	NA	NA	NA	NA	NA
ENSG00000200526	0	NA	NA	NA	NA	NA	NA	NA
ENSG00000200527	0	NA	NA	NA	NA	NA	NA	NA
ENSG00000200528	0	NA	NA	NA	NA	NA	NA	NA
ENSG00000200530	0	NA	NA	NA	NA	NA	SNORD35B	84546
ENSG00000200534	2.97245	0.169826	0.299136	0.56772	0.570225	NA	SNORA33	594839
ENSG00000200536	0	NA	NA	NA	NA	NA	NA	NA
ENSG00000200537	0	NA	NA	NA	NA	NA	NA	NA
ENSG00000200538	0	NA	NA	NA	NA	NA	NA	NA
ENSG00000200544	0	NA	NA	NA	NA	NA	NA	NA
ENSG00000200545	0	NA	NA	NA	NA	NA	NA	NA
ENSG00000200547	0	NA	NA	NA	NA	NA	NA	NA
ENSG00000200550	0.493425	-0.127513	0.142693	-0.893623	0.371524	NA	NA	NA
ENSG00000200552	0	NA	NA	NA	NA	NA	NA	NA
ENSG00000200553	0	NA	NA	NA	NA	NA	NA	NA
ENSG00000200554	0	NA	NA	NA	NA	NA	NA	NA
ENSG00000200555	0	NA	NA	NA	NA	NA	NA	NA
ENSG00000200556	0	NA	NA	NA	NA	NA	NA	NA
ENSG00000200558	0	NA	NA	NA	NA	NA	NA	NA
ENSG00000200560	0	NA	NA	NA	NA	NA	NA	NA
ENSG00000200563	0	NA	NA	NA	NA	NA	NA	NA
ENSG00000200564	0	NA	NA	NA	NA	NA	SNORD115-39	100033813
ENSG00000200566	0	NA	NA	NA	NA	NA	NA	NA
ENSG00000200570	0	NA	NA	NA	NA	NA	NA	NA
ENSG00000200571	0	NA	NA	NA	NA	NA	NA	NA
ENSG00000200572	0	NA	NA	NA	NA	NA	NA	NA
ENSG00000200575	0	NA	NA	NA	NA	NA	NA	NA
ENSG00000200579	0	NA	NA	NA	NA	NA	NA	NA
ENSG00000200587	0	NA	NA	NA	NA	NA	NA	NA
ENSG00000200591	0	NA	NA	NA	NA	NA	NA	NA
ENSG00000200593	0	NA	NA	NA	NA	NA	SNORD115-33	100033807
ENSG00000200594	0	NA	NA	NA	NA	NA	NA	NA
ENSG00000200597	0	NA	NA	NA	NA	NA	NA	NA
ENSG00000200600	0	NA	NA	NA	NA	NA	NA	NA
ENSG00000200601	0	NA	NA	NA	NA	NA	NA	NA
ENSG00000200605	0	NA	NA	NA	NA	NA	NA	NA
ENSG00000200608	0	NA	NA	NA	NA	NA	SNORD114-11	767589
ENSG00000200610	0	NA	NA	NA	NA	NA	NA	NA
ENSG00000200612	0	NA	NA	NA	NA	NA	SNORD114-25	767605
ENSG00000200613	0	NA	NA	NA	NA	NA	NA	NA
ENSG00000200615	0	NA	NA	NA	NA	NA	NA	NA
ENSG00000200616	0	NA	NA	NA	NA	NA	NA	NA
ENSG00000200619	0	NA	NA	NA	NA	NA	NA	NA
ENSG00000200620	0	NA	NA	NA	NA	NA	NA	NA
ENSG00000200622	0	NA	NA	NA	NA	NA	NA	NA
ENSG00000200623	0	NA	NA	NA	NA	NA	SNORD18A	595098
ENSG00000200624	0	NA	NA	NA	NA	NA	RNA5S6	100169757
ENSG00000200626	0	NA	NA	NA	NA	NA	NA	NA
ENSG00000200629	0	NA	NA	NA	NA	NA	NA	NA
ENSG00000200630	0	NA	NA	NA	NA	NA	NA	NA
ENSG00000200632	0	NA	NA	NA	NA	NA	SNORD113-7	767567
ENSG00000200635	0	NA	NA	NA	NA	NA	NA	NA
ENSG00000200636	0	NA	NA	NA	NA	NA	SNORD114-27	767608
ENSG00000200637	0	NA	NA	NA	NA	NA	NA	NA
ENSG00000200638	0	NA	NA	NA	NA	NA	SNORD115-37	100033811
ENSG00000200645	0	NA	NA	NA	NA	NA	NA	NA
ENSG00000200646	0	NA	NA	NA	NA	NA	NA	NA
ENSG00000200648	0	NA	NA	NA	NA	NA	NA	NA
ENSG00000200649	0	NA	NA	NA	NA	NA	NA	NA
ENSG00000200650	0	NA	NA	NA	NA	NA	NA	NA
ENSG00000200651	0	NA	NA	NA	NA	NA	NA	NA
ENSG00000200652	0	NA	NA	NA	NA	NA	NA	NA
ENSG00000200653	0	NA	NA	NA	NA	NA	NA	NA
ENSG00000200656	0	NA	NA	NA	NA	NA	SNORA5B	677795
ENSG00000200661	0	NA	NA	NA	NA	NA	SNORD116-10	100033422
ENSG00000200664	0	NA	NA	NA	NA	NA	NA	NA
ENSG00000200665	0	NA	NA	NA	NA	NA	NA	NA
ENSG00000200670	0	NA	NA	NA	NA	NA	NA	NA
ENSG00000200673	0	NA	NA	NA	NA	NA	NA	NA
ENSG00000200674	0	NA	NA	NA	NA	NA	NA	NA
ENSG00000200677	0	NA	NA	NA	NA	NA	NA	NA
ENSG00000200680	0	NA	NA	NA	NA	NA	SNORD115-4	100033441
ENSG00000200681	0	NA	NA	NA	NA	NA	NA	NA
ENSG00000200683	0	NA	NA	NA	NA	NA	NA	NA
ENSG00000200685	0	NA	NA	NA	NA	NA	NA	NA
ENSG00000200686	0	NA	NA	NA	NA	NA	NA	NA
ENSG00000200687	0	NA	NA	NA	NA	NA	NA	NA
ENSG00000200688	0	NA	NA	NA	NA	NA	NA	NA
ENSG00000200693	0	NA	NA	NA	NA	NA	NA	NA
ENSG00000200701	0	NA	NA	NA	NA	NA	NA	NA
ENSG00000200702	0	NA	NA	NA	NA	NA	NA	NA
ENSG00000200703	0	NA	NA	NA	NA	NA	NA	NA
ENSG00000200706	0	NA	NA	NA	NA	NA	NA	NA
ENSG00000200708	0	NA	NA	NA	NA	NA	NA	NA
ENSG00000200709	0	NA	NA	NA	NA	NA	NA	NA
ENSG00000200711	0	NA	NA	NA	NA	NA	NA	NA
ENSG00000200713	0	NA	NA	NA	NA	NA	NA	NA
ENSG00000200714	0	NA	NA	NA	NA	NA	NA	NA
ENSG00000200718	0	NA	NA	NA	NA	NA	NA	NA
ENSG00000200719	0	NA	NA	NA	NA	NA	NA	NA
ENSG00000200720	0	NA	NA	NA	NA	NA	NA	NA
ENSG00000200726	0	NA	NA	NA	NA	NA	SNORD115-8	100033445
ENSG00000200728	0	NA	NA	NA	NA	NA	NA	NA
ENSG00000200731	0	NA	NA	NA	NA	NA	NA	NA
ENSG00000200732	0	NA	NA	NA	NA	NA	NA	NA
ENSG00000200733	0	NA	NA	NA	NA	NA	NA	NA
ENSG00000200737	0	NA	NA	NA	NA	NA	NA	NA
ENSG00000200738	0	NA	NA	NA	NA	NA	NA	NA
ENSG00000200741	0	NA	NA	NA	NA	NA	NA	NA
ENSG00000200742	0	NA	NA	NA	NA	NA	NA	NA
ENSG00000200745	0	NA	NA	NA	NA	NA	NA	NA
ENSG00000200750	0	NA	NA	NA	NA	NA	NA	NA
ENSG00000200752	0	NA	NA	NA	NA	NA	NA	NA
ENSG00000200753	0	NA	NA	NA	NA	NA	NA	NA
ENSG00000200754	0	NA	NA	NA	NA	NA	NA	NA
ENSG00000200755	0	NA	NA	NA	NA	NA	NA	NA
ENSG00000200756	0	NA	NA	NA	NA	NA	NA	NA
ENSG00000200757	0	NA	NA	NA	NA	NA	SNORD115-16	100033454
ENSG00000200759	0	NA	NA	NA	NA	NA	NA	NA
ENSG00000200761	0	NA	NA	NA	NA	NA	NA	NA
ENSG00000200763	0	NA	NA	NA	NA	NA	NA	NA
ENSG00000200764	0	NA	NA	NA	NA	NA	NA	NA
ENSG00000200769	0	NA	NA	NA	NA	NA	NA	NA
ENSG00000200774	0	NA	NA	NA	NA	NA	NA	NA
ENSG00000200779	0	NA	NA	NA	NA	NA	NA	NA
ENSG00000200783	0	NA	NA	NA	NA	NA	NA	NA
ENSG00000200785	0	NA	NA	NA	NA	NA	SNORD8	319103
ENSG00000200786	0	NA	NA	NA	NA	NA	NA	NA
ENSG00000200788	0	NA	NA	NA	NA	NA	NA	NA
ENSG00000200789	0	NA	NA	NA	NA	NA	NA	NA
ENSG00000200790	0	NA	NA	NA	NA	NA	NA	NA
ENSG00000200792	0	NA	NA	NA	NA	NA	SNORA80A	677846
ENSG00000200794	0	NA	NA	NA	NA	NA	NA	NA
ENSG00000200795	0.162632	-0.025985	0.112166	-0.231665	0.816798	NA	RNU4-1	26835
ENSG00000200796	0	NA	NA	NA	NA	NA	NA	NA
ENSG00000200799	0	NA	NA	NA	NA	NA	NA	NA
ENSG00000200800	0	NA	NA	NA	NA	NA	NA	NA
ENSG00000200801	0	NA	NA	NA	NA	NA	SNORD115-28	100036565
ENSG00000200806	0	NA	NA	NA	NA	NA	NA	NA
ENSG00000200807	0	NA	NA	NA	NA	NA	NA	NA
ENSG00000200812	0	NA	NA	NA	NA	NA	SNORD115-6	100033443
ENSG00000200814	0	NA	NA	NA	NA	NA	NA	NA
ENSG00000200815	0	NA	NA	NA	NA	NA	NA	NA
ENSG00000200816	0	NA	NA	NA	NA	NA	SNORA38	677820
ENSG00000200817	0	NA	NA	NA	NA	NA	NA	NA
ENSG00000200818	0	NA	NA	NA	NA	NA	NA	NA
ENSG00000200822	0	NA	NA	NA	NA	NA	NA	NA
ENSG00000200823	0	NA	NA	NA	NA	NA	SNORD114-2	767578
ENSG00000200827	0	NA	NA	NA	NA	NA	NA	NA
ENSG00000200829	0	NA	NA	NA	NA	NA	NA	NA
ENSG00000200830	0	NA	NA	NA	NA	NA	NA	NA
ENSG00000200831	0	NA	NA	NA	NA	NA	SNORD36B	26814
ENSG00000200832	0	NA	NA	NA	NA	NA	NA	NA
ENSG00000200833	0	NA	NA	NA	NA	NA	NA	NA
ENSG00000200834	0	NA	NA	NA	NA	NA	NA	NA
ENSG00000200839	0	NA	NA	NA	NA	NA	NA	NA
ENSG00000200840	0	NA	NA	NA	NA	NA	RNU6-82P	100873781
ENSG00000200842	0	NA	NA	NA	NA	NA	NA	NA
ENSG00000200847	0	NA	NA	NA	NA	NA	NA	NA
ENSG00000200849	0	NA	NA	NA	NA	NA	NA	NA
ENSG00000200852	0	NA	NA	NA	NA	NA	NA	NA
ENSG00000200855	0	NA	NA	NA	NA	NA	NA	NA
ENSG00000200857	0	NA	NA	NA	NA	NA	NA	NA
ENSG00000200860	0	NA	NA	NA	NA	NA	NA	NA
ENSG00000200867	0	NA	NA	NA	NA	NA	NA	NA
ENSG00000200869	0	NA	NA	NA	NA	NA	NA	NA
ENSG00000200871	0	NA	NA	NA	NA	NA	NA	NA
ENSG00000200872	0	NA	NA	NA	NA	NA	NA	NA
ENSG00000200873	0	NA	NA	NA	NA	NA	NA	NA
ENSG00000200874	0	NA	NA	NA	NA	NA	NA	NA
ENSG00000200875	0	NA	NA	NA	NA	NA	NA	NA
ENSG00000200877	0	NA	NA	NA	NA	NA	NA	NA
ENSG00000200879	1.65859	0.229455	0.228224	1.00539	0.314708	NA	SNORD14E	85391
ENSG00000200882	0	NA	NA	NA	NA	NA	NA	NA
ENSG00000200883	0	NA	NA	NA	NA	NA	NA	NA
ENSG00000200884	0	NA	NA	NA	NA	NA	NA	NA
ENSG00000200885	0	NA	NA	NA	NA	NA	NA	NA
ENSG00000200887	0	NA	NA	NA	NA	NA	NA	NA
ENSG00000200888	0	NA	NA	NA	NA	NA	NA	NA
ENSG00000200889	0	NA	NA	NA	NA	NA	NA	NA
ENSG00000200890	0	NA	NA	NA	NA	NA	NA	NA
ENSG00000200891	0	NA	NA	NA	NA	NA	NA	NA
ENSG00000200893	0	NA	NA	NA	NA	NA	NA	NA
ENSG00000200895	0	NA	NA	NA	NA	NA	NA	NA
ENSG00000200897	0.165526	0.0268906	0.112166	0.239739	0.810533	NA	NA	NA
ENSG00000200898	0	NA	NA	NA	NA	NA	NA	NA
ENSG00000200902	0	NA	NA	NA	NA	NA	NA	NA
ENSG00000200903	0	NA	NA	NA	NA	NA	NA	NA
ENSG00000200906	0	NA	NA	NA	NA	NA	NA	NA
ENSG00000200913	1.83871	0.209573	0.24744	0.846965	0.397015	NA	SNORD46	94161
ENSG00000200914	0	NA	NA	NA	NA	NA	NA	NA
ENSG00000200917	0	NA	NA	NA	NA	NA	NA	NA
ENSG00000200922	0	NA	NA	NA	NA	NA	NA	NA
ENSG00000200924	0	NA	NA	NA	NA	NA	NA	NA
ENSG00000200926	0	NA	NA	NA	NA	NA	NA	NA
ENSG00000200935	0	NA	NA	NA	NA	NA	NA	NA
ENSG00000200941	0	NA	NA	NA	NA	NA	NA	NA
ENSG00000200942	0	NA	NA	NA	NA	NA	NA	NA
ENSG00000200949	0	NA	NA	NA	NA	NA	SNORD115-32	100033806
ENSG00000200953	0	NA	NA	NA	NA	NA	NA	NA
ENSG00000200957	0	NA	NA	NA	NA	NA	NA	NA
ENSG00000200959	0	NA	NA	NA	NA	NA	SNORA74A	26821
ENSG00000200963	0	NA	NA	NA	NA	NA	NA	NA
ENSG00000200966	0	NA	NA	NA	NA	NA	NA	NA
ENSG00000200969	0	NA	NA	NA	NA	NA	NA	NA
ENSG00000200972	0.168161	-0.025985	0.112166	-0.231665	0.816798	NA	NA	NA
ENSG00000200974	0	NA	NA	NA	NA	NA	NA	NA
ENSG00000200975	0	NA	NA	NA	NA	NA	NA	NA
ENSG00000200976	0	NA	NA	NA	NA	NA	NA	NA
ENSG00000200982	0	NA	NA	NA	NA	NA	NA	NA
ENSG00000200983	0	NA	NA	NA	NA	NA	SNORA3A	619562
ENSG00000200985	0	NA	NA	NA	NA	NA	NA	NA
ENSG00000200986	0	NA	NA	NA	NA	NA	NA	NA
ENSG00000200987	0	NA	NA	NA	NA	NA	SNORD115-30	100033804
ENSG00000200991	0	NA	NA	NA	NA	NA	NA	NA
ENSG00000200997	0	NA	NA	NA	NA	NA	NA	NA
ENSG00000200998	0	NA	NA	NA	NA	NA	NA	NA
ENSG00000200999	0.164091	-0.025985	0.112166	-0.231665	0.816798	NA	NA	NA
ENSG00000201000	0	NA	NA	NA	NA	NA	NA	NA
ENSG00000201001	0	NA	NA	NA	NA	NA	NA	NA
ENSG00000201003	0.162632	-0.025985	0.112166	-0.231665	0.816798	NA	NA	NA
ENSG00000201006	0	NA	NA	NA	NA	NA	NA	NA
ENSG00000201009	0	NA	NA	NA	NA	NA	NA	NA
ENSG00000201010	0	NA	NA	NA	NA	NA	NA	NA
ENSG00000201012	0	NA	NA	NA	NA	NA	NA	NA
ENSG00000201013	0	NA	NA	NA	NA	NA	NA	NA
ENSG00000201014	0	NA	NA	NA	NA	NA	NA	NA
ENSG00000201015	0	NA	NA	NA	NA	NA	NA	NA
ENSG00000201016	0	NA	NA	NA	NA	NA	NA	NA
ENSG00000201021	0	NA	NA	NA	NA	NA	NA	NA
ENSG00000201023	0	NA	NA	NA	NA	NA	NA	NA
ENSG00000201025	0	NA	NA	NA	NA	NA	NA	NA
ENSG00000201026	0	NA	NA	NA	NA	NA	NA	NA
ENSG00000201027	0	NA	NA	NA	NA	NA	NA	NA
ENSG00000201028	0	NA	NA	NA	NA	NA	NA	NA
ENSG00000201031	0	NA	NA	NA	NA	NA	NA	NA
ENSG00000201032	0	NA	NA	NA	NA	NA	NA	NA
ENSG00000201033	0	NA	NA	NA	NA	NA	NA	NA
ENSG00000201034	0	NA	NA	NA	NA	NA	NA	NA
ENSG00000201035	0	NA	NA	NA	NA	NA	NA	NA
ENSG00000201036	0	NA	NA	NA	NA	NA	NA	NA
ENSG00000201041	0	NA	NA	NA	NA	NA	NA	NA
ENSG00000201042	0	NA	NA	NA	NA	NA	NA	NA
ENSG00000201044	0	NA	NA	NA	NA	NA	NA	NA
ENSG00000201047	0	NA	NA	NA	NA	NA	NA	NA
ENSG00000201048	0	NA	NA	NA	NA	NA	NA	NA
ENSG00000201050	0	NA	NA	NA	NA	NA	NA	NA
ENSG00000201059	0	NA	NA	NA	NA	NA	NA	NA
ENSG00000201065	0	NA	NA	NA	NA	NA	NA	NA
ENSG00000201066	0	NA	NA	NA	NA	NA	NA	NA
ENSG00000201070	0	NA	NA	NA	NA	NA	NA	NA
ENSG00000201071	0	NA	NA	NA	NA	NA	NA	NA
ENSG00000201074	0	NA	NA	NA	NA	NA	NA	NA
ENSG00000201075	0	NA	NA	NA	NA	NA	NA	NA
ENSG00000201076	0	NA	NA	NA	NA	NA	NA	NA
ENSG00000201077	0	NA	NA	NA	NA	NA	NA	NA
ENSG00000201078	0	NA	NA	NA	NA	NA	NA	NA
ENSG00000201084	0	NA	NA	NA	NA	NA	NA	NA
ENSG00000201085	0.986849	-0.243213	0.185584	-1.31053	0.190017	NA	NA	NA
ENSG00000201086	0	NA	NA	NA	NA	NA	NA	NA
ENSG00000201088	0	NA	NA	NA	NA	NA	NA	NA
ENSG00000201095	0	NA	NA	NA	NA	NA	NA	NA
ENSG00000201096	0	NA	NA	NA	NA	NA	NA	NA
ENSG00000201097	0	NA	NA	NA	NA	NA	NA	NA
ENSG00000201098	0	NA	NA	NA	NA	NA	RNY1	6084
ENSG00000201102	0	NA	NA	NA	NA	NA	NA	NA
ENSG00000201104	0	NA	NA	NA	NA	NA	NA	NA
ENSG00000201109	0	NA	NA	NA	NA	NA	NA	NA
ENSG00000201113	0	NA	NA	NA	NA	NA	NA	NA
ENSG00000201114	0	NA	NA	NA	NA	NA	NA	NA
ENSG00000201118	0	NA	NA	NA	NA	NA	NA	NA
ENSG00000201119	0	NA	NA	NA	NA	NA	NA	NA
ENSG00000201121	0	NA	NA	NA	NA	NA	NA	NA
ENSG00000201126	0	NA	NA	NA	NA	NA	NA	NA
ENSG00000201129	0	NA	NA	NA	NA	NA	NA	NA
ENSG00000201133	0	NA	NA	NA	NA	NA	NA	NA
ENSG00000201134	0	NA	NA	NA	NA	NA	NA	NA
ENSG00000201135	0	NA	NA	NA	NA	NA	NA	NA
ENSG00000201136	0	NA	NA	NA	NA	NA	NA	NA
ENSG00000201140	0	NA	NA	NA	NA	NA	NA	NA
ENSG00000201142	0	NA	NA	NA	NA	NA	NA	NA
ENSG00000201143	0	NA	NA	NA	NA	NA	SNORD115-42	100033816
ENSG00000201145	0	NA	NA	NA	NA	NA	NA	NA
ENSG00000201148	0	NA	NA	NA	NA	NA	NA	NA
ENSG00000201151	0	NA	NA	NA	NA	NA	NA	NA
ENSG00000201153	0	NA	NA	NA	NA	NA	NA	NA
ENSG00000201155	0	NA	NA	NA	NA	NA	NA	NA
ENSG00000201157	0	NA	NA	NA	NA	NA	NA	NA
ENSG00000201160	0	NA	NA	NA	NA	NA	NA	NA
ENSG00000201161	0	NA	NA	NA	NA	NA	NA	NA
ENSG00000201162	0	NA	NA	NA	NA	NA	NA	NA
ENSG00000201164	0.162632	-0.025985	0.112166	-0.231665	0.816798	NA	NA	NA
ENSG00000201165	0	NA	NA	NA	NA	NA	NA	NA
ENSG00000201168	0	NA	NA	NA	NA	NA	NA	NA
ENSG00000201170	0	NA	NA	NA	NA	NA	NA	NA
ENSG00000201176	0.165526	0.0268906	0.112166	0.239739	0.810533	NA	NA	NA
ENSG00000201178	0	NA	NA	NA	NA	NA	NA	NA
ENSG00000201179	0	NA	NA	NA	NA	NA	NA	NA
ENSG00000201180	0	NA	NA	NA	NA	NA	NA	NA
ENSG00000201182	0	NA	NA	NA	NA	NA	NA	NA
ENSG00000201183	0	NA	NA	NA	NA	NA	RNVU1-3	101954272
ENSG00000201184	0	NA	NA	NA	NA	NA	NA	NA
ENSG00000201185	2.9877	0.517453	0.296771	1.74361	0.0812266	NA	NA	NA
ENSG00000201186	0	NA	NA	NA	NA	NA	NA	NA
ENSG00000201196	0	NA	NA	NA	NA	NA	NA	NA
ENSG00000201198	0	NA	NA	NA	NA	NA	NA	NA
ENSG00000201201	0	NA	NA	NA	NA	NA	NA	NA
ENSG00000201204	0	NA	NA	NA	NA	NA	NA	NA
ENSG00000201207	0	NA	NA	NA	NA	NA	NA	NA
ENSG00000201208	0.329907	0.0539903	0.11284	0.478466	0.632318	NA	NA	NA
ENSG00000201209	0	NA	NA	NA	NA	NA	NA	NA
ENSG00000201210	0	NA	NA	NA	NA	NA	NA	NA
ENSG00000201216	0	NA	NA	NA	NA	NA	NA	NA
ENSG00000201217	0.66176	0.00219729	0.181463	0.0121087	0.990339	NA	NA	NA
ENSG00000201218	0	NA	NA	NA	NA	NA	NA	NA
ENSG00000201221	0	NA	NA	NA	NA	NA	NA	NA
ENSG00000201223	0	NA	NA	NA	NA	NA	NA	NA
ENSG00000201227	0	NA	NA	NA	NA	NA	NA	NA
ENSG00000201228	0	NA	NA	NA	NA	NA	NA	NA
ENSG00000201229	0	NA	NA	NA	NA	NA	NA	NA
ENSG00000201231	0	NA	NA	NA	NA	NA	NA	NA
ENSG00000201239	0	NA	NA	NA	NA	NA	NA	NA
ENSG00000201240	0.168161	-0.025985	0.112166	-0.231665	0.816798	NA	SNORD114-9	767585
ENSG00000201241	0	NA	NA	NA	NA	NA	NA	NA
ENSG00000201242	0	NA	NA	NA	NA	NA	NA	NA
ENSG00000201243	0	NA	NA	NA	NA	NA	NA	NA
ENSG00000201245	0	NA	NA	NA	NA	NA	NA	NA
ENSG00000201247	0.165526	0.0268906	0.112166	0.239739	0.810533	NA	SNORD114-13	767591
ENSG00000201253	0	NA	NA	NA	NA	NA	NA	NA
ENSG00000201255	0	NA	NA	NA	NA	NA	NA	NA
ENSG00000201260	0	NA	NA	NA	NA	NA	NA	NA
ENSG00000201263	0	NA	NA	NA	NA	NA	SNORD114-6	767582
ENSG00000201264	0	NA	NA	NA	NA	NA	NA	NA
ENSG00000201270	0	NA	NA	NA	NA	NA	NA	NA
ENSG00000201271	0	NA	NA	NA	NA	NA	NA	NA
ENSG00000201273	0	NA	NA	NA	NA	NA	NA	NA
ENSG00000201274	0	NA	NA	NA	NA	NA	NA	NA
ENSG00000201277	0	NA	NA	NA	NA	NA	NA	NA
ENSG00000201279	0	NA	NA	NA	NA	NA	NA	NA
ENSG00000201282	0	NA	NA	NA	NA	NA	NA	NA
ENSG00000201285	0	NA	NA	NA	NA	NA	NA	NA
ENSG00000201287	0	NA	NA	NA	NA	NA	NA	NA
ENSG00000201288	0	NA	NA	NA	NA	NA	NA	NA
ENSG00000201289	0	NA	NA	NA	NA	NA	NA	NA
ENSG00000201291	0	NA	NA	NA	NA	NA	NA	NA
ENSG00000201292	0	NA	NA	NA	NA	NA	NA	NA
ENSG00000201294	0	NA	NA	NA	NA	NA	NA	NA
ENSG00000201296	0	NA	NA	NA	NA	NA	NA	NA
ENSG00000201297	0	NA	NA	NA	NA	NA	NA	NA
ENSG00000201298	0	NA	NA	NA	NA	NA	NA	NA
ENSG00000201300	0	NA	NA	NA	NA	NA	SNORD115-27	100036564
ENSG00000201301	0	NA	NA	NA	NA	NA	NA	NA
ENSG00000201302	2.81647	0.476982	0.292362	1.63148	0.10279	NA	SNORA65	26783
ENSG00000201308	0	NA	NA	NA	NA	NA	NA	NA
ENSG00000201309	0	NA	NA	NA	NA	NA	NA	NA
ENSG00000201311	0	NA	NA	NA	NA	NA	NA	NA
ENSG00000201312	0	NA	NA	NA	NA	NA	NA	NA
ENSG00000201314	0	NA	NA	NA	NA	NA	NA	NA
ENSG00000201315	0	NA	NA	NA	NA	NA	NA	NA
ENSG00000201316	0	NA	NA	NA	NA	NA	NA	NA
ENSG00000201317	0	NA	NA	NA	NA	NA	NA	NA
ENSG00000201318	0	NA	NA	NA	NA	NA	SNORD114-30	767611
ENSG00000201321	0	NA	NA	NA	NA	NA	RNA5S9	100169760
ENSG00000201324	0	NA	NA	NA	NA	NA	NA	NA
ENSG00000201325	0	NA	NA	NA	NA	NA	NA	NA
ENSG00000201326	0	NA	NA	NA	NA	NA	SNORD115-22	100033799
ENSG00000201329	0	NA	NA	NA	NA	NA	NA	NA
ENSG00000201330	0	NA	NA	NA	NA	NA	SNORD32B	692092
ENSG00000201331	0	NA	NA	NA	NA	NA	SNORD115-23	100033800
ENSG00000201339	0	NA	NA	NA	NA	NA	NA	NA
ENSG00000201340	0	NA	NA	NA	NA	NA	NA	NA
ENSG00000201341	0	NA	NA	NA	NA	NA	NA	NA
ENSG00000201342	0	NA	NA	NA	NA	NA	NA	NA
ENSG00000201343	0	NA	NA	NA	NA	NA	NA	NA
ENSG00000201346	0	NA	NA	NA	NA	NA	NA	NA
ENSG00000201347	0	NA	NA	NA	NA	NA	NA	NA
ENSG00000201348	0	NA	NA	NA	NA	NA	RNU105B	26767
ENSG00000201351	0	NA	NA	NA	NA	NA	NA	NA
ENSG00000201354	0	NA	NA	NA	NA	NA	NA	NA
ENSG00000201355	0	NA	NA	NA	NA	NA	RNA5S14	100169765
ENSG00000201356	0	NA	NA	NA	NA	NA	NA	NA
ENSG00000201358	0	NA	NA	NA	NA	NA	NA	NA
ENSG00000201361	0	NA	NA	NA	NA	NA	NA	NA
ENSG00000201363	0	NA	NA	NA	NA	NA	NA	NA
ENSG00000201364	0	NA	NA	NA	NA	NA	NA	NA
ENSG00000201365	0	NA	NA	NA	NA	NA	NA	NA
ENSG00000201367	0	NA	NA	NA	NA	NA	NA	NA
ENSG00000201368	0	NA	NA	NA	NA	NA	NA	NA
ENSG00000201370	0	NA	NA	NA	NA	NA	NA	NA
ENSG00000201371	0	NA	NA	NA	NA	NA	NA	NA
ENSG00000201372	0	NA	NA	NA	NA	NA	NA	NA
ENSG00000201376	0	NA	NA	NA	NA	NA	NA	NA
ENSG00000201377	0	NA	NA	NA	NA	NA	NA	NA
ENSG00000201379	0	NA	NA	NA	NA	NA	NA	NA
ENSG00000201382	0	NA	NA	NA	NA	NA	NA	NA
ENSG00000201384	0	NA	NA	NA	NA	NA	NA	NA
ENSG00000201386	0	NA	NA	NA	NA	NA	NA	NA
ENSG00000201388	0	NA	NA	NA	NA	NA	NA	NA
ENSG00000201390	0	NA	NA	NA	NA	NA	NA	NA
ENSG00000201392	0	NA	NA	NA	NA	NA	NA	NA
ENSG00000201393	0	NA	NA	NA	NA	NA	NA	NA
ENSG00000201394	0	NA	NA	NA	NA	NA	NA	NA
ENSG00000201395	0	NA	NA	NA	NA	NA	NA	NA
ENSG00000201398	0	NA	NA	NA	NA	NA	NA	NA
ENSG00000201403	0	NA	NA	NA	NA	NA	SNORD14B	85388
ENSG00000201405	0	NA	NA	NA	NA	NA	NA	NA
ENSG00000201407	0	NA	NA	NA	NA	NA	NA	NA
ENSG00000201410	0	NA	NA	NA	NA	NA	NA	NA
ENSG00000201412	0	NA	NA	NA	NA	NA	NA	NA
ENSG00000201413	0	NA	NA	NA	NA	NA	NA	NA
ENSG00000201415	0	NA	NA	NA	NA	NA	NA	NA
ENSG00000201420	0	NA	NA	NA	NA	NA	NA	NA
ENSG00000201421	0	NA	NA	NA	NA	NA	NA	NA
ENSG00000201423	0	NA	NA	NA	NA	NA	NA	NA
ENSG00000201426	0	NA	NA	NA	NA	NA	NA	NA
ENSG00000201428	0	NA	NA	NA	NA	NA	NA	NA
ENSG00000201431	0	NA	NA	NA	NA	NA	NA	NA
ENSG00000201432	0	NA	NA	NA	NA	NA	NA	NA
ENSG00000201433	0	NA	NA	NA	NA	NA	NA	NA
ENSG00000201435	0	NA	NA	NA	NA	NA	NA	NA
ENSG00000201436	0	NA	NA	NA	NA	NA	NA	NA
ENSG00000201439	0	NA	NA	NA	NA	NA	NA	NA
ENSG00000201440	0	NA	NA	NA	NA	NA	NA	NA
ENSG00000201441	0	NA	NA	NA	NA	NA	NA	NA
ENSG00000201442	0	NA	NA	NA	NA	NA	NA	NA
ENSG00000201443	0	NA	NA	NA	NA	NA	NA	NA
ENSG00000201444	0	NA	NA	NA	NA	NA	NA	NA
ENSG00000201447	0	NA	NA	NA	NA	NA	NA	NA
ENSG00000201448	0.162632	-0.025985	0.112166	-0.231665	0.816798	NA	NA	NA
ENSG00000201451	0	NA	NA	NA	NA	NA	NA	NA
ENSG00000201452	0	NA	NA	NA	NA	NA	NA	NA
ENSG00000201457	1.64832	-0.190277	0.254577	-0.747426	0.454807	NA	SNORA55	677834
ENSG00000201458	0	NA	NA	NA	NA	NA	NA	NA
ENSG00000201464	0	NA	NA	NA	NA	NA	NA	NA
ENSG00000201465	0	NA	NA	NA	NA	NA	NA	NA
ENSG00000201466	0	NA	NA	NA	NA	NA	NA	NA
ENSG00000201467	0	NA	NA	NA	NA	NA	NA	NA
ENSG00000201469	0	NA	NA	NA	NA	NA	NA	NA
ENSG00000201470	0	NA	NA	NA	NA	NA	NA	NA
ENSG00000201474	0	NA	NA	NA	NA	NA	NA	NA
ENSG00000201476	0	NA	NA	NA	NA	NA	NA	NA
ENSG00000201482	0	NA	NA	NA	NA	NA	SNORD115-17	100033455
ENSG00000201483	0	NA	NA	NA	NA	NA	NA	NA
ENSG00000201487	0	NA	NA	NA	NA	NA	SNORD45B	26804
ENSG00000201489	0	NA	NA	NA	NA	NA	NA	NA
ENSG00000201491	0	NA	NA	NA	NA	NA	NA	NA
ENSG00000201492	0	NA	NA	NA	NA	NA	NA	NA
ENSG00000201493	0	NA	NA	NA	NA	NA	NA	NA
ENSG00000201496	0	NA	NA	NA	NA	NA	NA	NA
ENSG00000201498	0	NA	NA	NA	NA	NA	NA	NA
ENSG00000201499	0	NA	NA	NA	NA	NA	NA	NA
ENSG00000201500	0	NA	NA	NA	NA	NA	NA	NA
ENSG00000201501	0	NA	NA	NA	NA	NA	NA	NA
ENSG00000201502	0	NA	NA	NA	NA	NA	NA	NA
ENSG00000201510	0	NA	NA	NA	NA	NA	NA	NA
ENSG00000201511	0	NA	NA	NA	NA	NA	NA	NA
ENSG00000201512	0.825935	-0.050758	0.195481	-0.259657	0.795128	NA	SNORA71C	677839
ENSG00000201516	0	NA	NA	NA	NA	NA	NA	NA
ENSG00000201517	0	NA	NA	NA	NA	NA	NA	NA
ENSG00000201518	0	NA	NA	NA	NA	NA	NA	NA
ENSG00000201519	0	NA	NA	NA	NA	NA	NA	NA
ENSG00000201523	0	NA	NA	NA	NA	NA	NA	NA
ENSG00000201524	0	NA	NA	NA	NA	NA	NA	NA
ENSG00000201527	0	NA	NA	NA	NA	NA	NA	NA
ENSG00000201529	0	NA	NA	NA	NA	NA	NA	NA
ENSG00000201532	0	NA	NA	NA	NA	NA	NA	NA
ENSG00000201533	0	NA	NA	NA	NA	NA	NA	NA
ENSG00000201535	0	NA	NA	NA	NA	NA	NA	NA
ENSG00000201541	0	NA	NA	NA	NA	NA	NA	NA
ENSG00000201542	0	NA	NA	NA	NA	NA	NA	NA
ENSG00000201544	0.164953	0.0268906	0.112166	0.239739	0.810533	NA	SNORA16B	692157
ENSG00000201545	0	NA	NA	NA	NA	NA	NA	NA
ENSG00000201547	0	NA	NA	NA	NA	NA	NA	NA
ENSG00000201548	0	NA	NA	NA	NA	NA	NA	NA
ENSG00000201549	0	NA	NA	NA	NA	NA	NA	NA
ENSG00000201550	0	NA	NA	NA	NA	NA	NA	NA
ENSG00000201554	0	NA	NA	NA	NA	NA	NA	NA
ENSG00000201555	0.833129	-0.160319	0.198116	-0.809218	0.41839	NA	NA	NA
ENSG00000201557	0	NA	NA	NA	NA	NA	SNORD114-15	767593
ENSG00000201558	1.15294	-0.0318967	0.185973	-0.171513	0.86382	NA	RNVU1-6	101954276
ENSG00000201560	0	NA	NA	NA	NA	NA	NA	NA
ENSG00000201563	0	NA	NA	NA	NA	NA	NA	NA
ENSG00000201564	0	NA	NA	NA	NA	NA	NA	NA
ENSG00000201565	0	NA	NA	NA	NA	NA	NA	NA
ENSG00000201566	0	NA	NA	NA	NA	NA	NA	NA
ENSG00000201567	0	NA	NA	NA	NA	NA	NA	NA
ENSG00000201569	0	NA	NA	NA	NA	NA	SNORD114-17	767595
ENSG00000201570	0	NA	NA	NA	NA	NA	NA	NA
ENSG00000201573	0.489354	-0.126566	0.142441	-0.888551	0.374244	NA	NA	NA
ENSG00000201574	0	NA	NA	NA	NA	NA	NA	NA
ENSG00000201579	0.340169	0.0551468	0.114008	0.483712	0.62859	NA	NA	NA
ENSG00000201581	0	NA	NA	NA	NA	NA	NA	NA
ENSG00000201583	0	NA	NA	NA	NA	NA	NA	NA
ENSG00000201584	0	NA	NA	NA	NA	NA	NA	NA
ENSG00000201586	0.164091	-0.025985	0.112166	-0.231665	0.816798	NA	NA	NA
ENSG00000201588	0	NA	NA	NA	NA	NA	RNA5S2	100169753
ENSG00000201591	0	NA	NA	NA	NA	NA	NA	NA
ENSG00000201592	0	NA	NA	NA	NA	NA	NA	NA
ENSG00000201594	0	NA	NA	NA	NA	NA	NA	NA
ENSG00000201595	0	NA	NA	NA	NA	NA	NA	NA
ENSG00000201596	0	NA	NA	NA	NA	NA	NA	NA
ENSG00000201598	0	NA	NA	NA	NA	NA	NA	NA
ENSG00000201600	0	NA	NA	NA	NA	NA	NA	NA
ENSG00000201602	0	NA	NA	NA	NA	NA	NA	NA
ENSG00000201604	0	NA	NA	NA	NA	NA	NA	NA
ENSG00000201607	0	NA	NA	NA	NA	NA	NA	NA
ENSG00000201608	0	NA	NA	NA	NA	NA	NA	NA
ENSG00000201609	0	NA	NA	NA	NA	NA	NA	NA
ENSG00000201610	0	NA	NA	NA	NA	NA	NA	NA
ENSG00000201612	0	NA	NA	NA	NA	NA	NA	NA
ENSG00000201613	0	NA	NA	NA	NA	NA	NA	NA
ENSG00000201616	0	NA	NA	NA	NA	NA	NA	NA
ENSG00000201618	0	NA	NA	NA	NA	NA	NA	NA
ENSG00000201619	0	NA	NA	NA	NA	NA	NA	NA
ENSG00000201620	0	NA	NA	NA	NA	NA	NA	NA
ENSG00000201622	0	NA	NA	NA	NA	NA	NA	NA
ENSG00000201623	0	NA	NA	NA	NA	NA	NA	NA
ENSG00000201624	0	NA	NA	NA	NA	NA	NA	NA
ENSG00000201627	0	NA	NA	NA	NA	NA	NA	NA
ENSG00000201628	0	NA	NA	NA	NA	NA	NA	NA
ENSG00000201633	0	NA	NA	NA	NA	NA	NA	NA
ENSG00000201634	0	NA	NA	NA	NA	NA	SNORD115-48	100033822
ENSG00000201635	0	NA	NA	NA	NA	NA	NA	NA
ENSG00000201638	0	NA	NA	NA	NA	NA	NA	NA
ENSG00000201640	0	NA	NA	NA	NA	NA	NA	NA
ENSG00000201641	0	NA	NA	NA	NA	NA	NA	NA
ENSG00000201642	0	NA	NA	NA	NA	NA	NA	NA
ENSG00000201643	0.995761	-0.209395	0.211908	-0.988138	0.323085	NA	SNORA14A	677801
ENSG00000201644	0	NA	NA	NA	NA	NA	NA	NA
ENSG00000201648	0	NA	NA	NA	NA	NA	NA	NA
ENSG00000201649	0	NA	NA	NA	NA	NA	NA	NA
ENSG00000201654	0	NA	NA	NA	NA	NA	RNU6-7	101954275
ENSG00000201658	0	NA	NA	NA	NA	NA	NA	NA
ENSG00000201659	0	NA	NA	NA	NA	NA	NA	NA
ENSG00000201660	0	NA	NA	NA	NA	NA	NA	NA
ENSG00000201662	0	NA	NA	NA	NA	NA	NA	NA
ENSG00000201663	0	NA	NA	NA	NA	NA	NA	NA
ENSG00000201665	0	NA	NA	NA	NA	NA	NA	NA
ENSG00000201666	0	NA	NA	NA	NA	NA	NA	NA
ENSG00000201668	0	NA	NA	NA	NA	NA	NA	NA
ENSG00000201671	0	NA	NA	NA	NA	NA	NA	NA
ENSG00000201672	2.47525	-0.304153	0.284439	-1.06931	0.28493	NA	SNORD113-4	767564
ENSG00000201674	0	NA	NA	NA	NA	NA	NA	NA
ENSG00000201675	0	NA	NA	NA	NA	NA	SNORD32A	26819
ENSG00000201676	0	NA	NA	NA	NA	NA	NA	NA
ENSG00000201679	0	NA	NA	NA	NA	NA	SNORD115-15	100033453
ENSG00000201680	0	NA	NA	NA	NA	NA	NA	NA
ENSG00000201683	0	NA	NA	NA	NA	NA	NA	NA
ENSG00000201684	0	NA	NA	NA	NA	NA	NA	NA
ENSG00000201687	0	NA	NA	NA	NA	NA	NA	NA
ENSG00000201689	0	NA	NA	NA	NA	NA	SNORD114-29	767610
ENSG00000201690	0	NA	NA	NA	NA	NA	NA	NA
ENSG00000201695	0	NA	NA	NA	NA	NA	NA	NA
ENSG00000201699	0	NA	NA	NA	NA	NA	NA	NA
ENSG00000201700	0.99292	0.000450566	0.193475	0.0023288	0.998142	NA	SNORD113-3	767563
ENSG00000201701	0	NA	NA	NA	NA	NA	NA	NA
ENSG00000201704	0	NA	NA	NA	NA	NA	NA	NA
ENSG00000201707	0	NA	NA	NA	NA	NA	NA	NA
ENSG00000201708	0	NA	NA	NA	NA	NA	NA	NA
ENSG00000201709	0	NA	NA	NA	NA	NA	NA	NA
ENSG00000201710	0.162632	-0.025985	0.112166	-0.231665	0.816798	NA	NA	NA
ENSG00000201711	0	NA	NA	NA	NA	NA	NA	NA
ENSG00000201713	0	NA	NA	NA	NA	NA	NA	NA
ENSG00000201715	0	NA	NA	NA	NA	NA	NA	NA
ENSG00000201723	0	NA	NA	NA	NA	NA	NA	NA
ENSG00000201724	0	NA	NA	NA	NA	NA	NA	NA
ENSG00000201725	0	NA	NA	NA	NA	NA	NA	NA
ENSG00000201727	0	NA	NA	NA	NA	NA	NA	NA
ENSG00000201728	0	NA	NA	NA	NA	NA	NA	NA
ENSG00000201733	0	NA	NA	NA	NA	NA	NA	NA
ENSG00000201736	0	NA	NA	NA	NA	NA	NA	NA
ENSG00000201737	0	NA	NA	NA	NA	NA	NA	NA
ENSG00000201741	0	NA	NA	NA	NA	NA	NA	NA
ENSG00000201742	0	NA	NA	NA	NA	NA	NA	NA
ENSG00000201744	0	NA	NA	NA	NA	NA	RNU6-34P	100873749
ENSG00000201746	0	NA	NA	NA	NA	NA	NA	NA
ENSG00000201747	0	NA	NA	NA	NA	NA	NA	NA
ENSG00000201749	0	NA	NA	NA	NA	NA	NA	NA
ENSG00000201752	0	NA	NA	NA	NA	NA	NA	NA
ENSG00000201754	0	NA	NA	NA	NA	NA	SNORD52	26797
ENSG00000201756	0	NA	NA	NA	NA	NA	NA	NA
ENSG00000201758	0	NA	NA	NA	NA	NA	NA	NA
ENSG00000201761	0	NA	NA	NA	NA	NA	NA	NA
ENSG00000201763	0	NA	NA	NA	NA	NA	NA	NA
ENSG00000201766	0	NA	NA	NA	NA	NA	NA	NA
ENSG00000201770	0	NA	NA	NA	NA	NA	NA	NA
ENSG00000201772	3.66307	0.249116	0.316489	0.787124	0.431209	NA	SNORA5C	677796
ENSG00000201774	0	NA	NA	NA	NA	NA	NA	NA
ENSG00000201775	0	NA	NA	NA	NA	NA	NA	NA
ENSG00000201778	0	NA	NA	NA	NA	NA	NA	NA
ENSG00000201780	0	NA	NA	NA	NA	NA	NA	NA
ENSG00000201782	0	NA	NA	NA	NA	NA	NA	NA
ENSG00000201785	0.325264	-0.0525217	0.112269	-0.46782	0.639913	NA	SNORD117	692233
ENSG00000201786	0	NA	NA	NA	NA	NA	NA	NA
ENSG00000201788	0	NA	NA	NA	NA	NA	NA	NA
ENSG00000201789	0	NA	NA	NA	NA	NA	NA	NA
ENSG00000201790	0	NA	NA	NA	NA	NA	NA	NA
ENSG00000201791	0	NA	NA	NA	NA	NA	NA	NA
ENSG00000201793	0.168161	-0.025985	0.112166	-0.231665	0.816798	NA	NA	NA
ENSG00000201794	0	NA	NA	NA	NA	NA	NA	NA
ENSG00000201796	0	NA	NA	NA	NA	NA	NA	NA
ENSG00000201800	0	NA	NA	NA	NA	NA	NA	NA
ENSG00000201801	0.49486	0.103957	0.1285	0.809	0.418515	NA	NA	NA
ENSG00000201805	0	NA	NA	NA	NA	NA	NA	NA
ENSG00000201806	0	NA	NA	NA	NA	NA	NA	NA
ENSG00000201807	0	NA	NA	NA	NA	NA	NA	NA
ENSG00000201809	0	NA	NA	NA	NA	NA	NA	NA
ENSG00000201810	0	NA	NA	NA	NA	NA	NA	NA
ENSG00000201811	0	NA	NA	NA	NA	NA	NA	NA
ENSG00000201812	0	NA	NA	NA	NA	NA	NA	NA
ENSG00000201813	0	NA	NA	NA	NA	NA	NA	NA
ENSG00000201815	0	NA	NA	NA	NA	NA	NA	NA
ENSG00000201816	0	NA	NA	NA	NA	NA	NA	NA
ENSG00000201818	0	NA	NA	NA	NA	NA	NA	NA
ENSG00000201820	0	NA	NA	NA	NA	NA	NA	NA
ENSG00000201821	0	NA	NA	NA	NA	NA	NA	NA
ENSG00000201822	0	NA	NA	NA	NA	NA	NA	NA
ENSG00000201823	0	NA	NA	NA	NA	NA	SNORD48	26801
ENSG00000201825	0	NA	NA	NA	NA	NA	NA	NA
ENSG00000201826	0	NA	NA	NA	NA	NA	NA	NA
ENSG00000201827	0	NA	NA	NA	NA	NA	NA	NA
ENSG00000201830	0	NA	NA	NA	NA	NA	NA	NA
ENSG00000201831	0	NA	NA	NA	NA	NA	SNORD115-1	338433
ENSG00000201839	0	NA	NA	NA	NA	NA	SNORD114-3	767579
ENSG00000201843	0	NA	NA	NA	NA	NA	NA	NA
ENSG00000201846	0	NA	NA	NA	NA	NA	NA	NA
ENSG00000201847	0.162632	-0.025985	0.112166	-0.231665	0.816798	NA	NA	NA
ENSG00000201850	0	NA	NA	NA	NA	NA	NA	NA
ENSG00000201852	0	NA	NA	NA	NA	NA	NA	NA
ENSG00000201856	0	NA	NA	NA	NA	NA	NA	NA
ENSG00000201860	0	NA	NA	NA	NA	NA	NA	NA
ENSG00000201861	0.164091	-0.025985	0.112166	-0.231665	0.816798	NA	NA	NA
ENSG00000201863	0	NA	NA	NA	NA	NA	NA	NA
ENSG00000201867	0	NA	NA	NA	NA	NA	NA	NA
ENSG00000201868	0	NA	NA	NA	NA	NA	NA	NA
ENSG00000201869	0	NA	NA	NA	NA	NA	NA	NA
ENSG00000201875	0	NA	NA	NA	NA	NA	NA	NA
ENSG00000201876	0	NA	NA	NA	NA	NA	NA	NA
ENSG00000201881	0	NA	NA	NA	NA	NA	NA	NA
ENSG00000201882	0	NA	NA	NA	NA	NA	NA	NA
ENSG00000201884	0	NA	NA	NA	NA	NA	NA	NA
ENSG00000201885	0	NA	NA	NA	NA	NA	NA	NA
ENSG00000201892	0	NA	NA	NA	NA	NA	NA	NA
ENSG00000201894	0	NA	NA	NA	NA	NA	NA	NA
ENSG00000201896	0	NA	NA	NA	NA	NA	NA	NA
ENSG00000201898	0	NA	NA	NA	NA	NA	NA	NA
ENSG00000201899	0	NA	NA	NA	NA	NA	SNORD114-24	767604
ENSG00000201900	0	NA	NA	NA	NA	NA	NA	NA
ENSG00000201901	0	NA	NA	NA	NA	NA	NA	NA
ENSG00000201907	0	NA	NA	NA	NA	NA	SNORD115-38	100033812
ENSG00000201909	0	NA	NA	NA	NA	NA	NA	NA
ENSG00000201910	0	NA	NA	NA	NA	NA	NA	NA
ENSG00000201912	0	NA	NA	NA	NA	NA	NA	NA
ENSG00000201913	0	NA	NA	NA	NA	NA	NA	NA
ENSG00000201916	0	NA	NA	NA	NA	NA	NA	NA
ENSG00000201919	0	NA	NA	NA	NA	NA	NA	NA
ENSG00000201920	0	NA	NA	NA	NA	NA	NA	NA
ENSG00000201922	0	NA	NA	NA	NA	NA	NA	NA
ENSG00000201923	0	NA	NA	NA	NA	NA	NA	NA
ENSG00000201925	0	NA	NA	NA	NA	NA	RNA5S15	100169766
ENSG00000201931	0	NA	NA	NA	NA	NA	NA	NA
ENSG00000201933	0	NA	NA	NA	NA	NA	NA	NA
ENSG00000201938	0	NA	NA	NA	NA	NA	NA	NA
ENSG00000201939	0	NA	NA	NA	NA	NA	NA	NA
ENSG00000201942	0	NA	NA	NA	NA	NA	NA	NA
ENSG00000201943	0	NA	NA	NA	NA	NA	SNORD115-10	100033447
ENSG00000201944	0.162632	-0.025985	0.112166	-0.231665	0.816798	NA	NA	NA
ENSG00000201945	0	NA	NA	NA	NA	NA	NA	NA
ENSG00000201950	0.165526	0.0268906	0.112166	0.239739	0.810533	NA	SNORD113-9	767569
ENSG00000201954	0	NA	NA	NA	NA	NA	NA	NA
ENSG00000201955	0	NA	NA	NA	NA	NA	NA	NA
ENSG00000201957	0	NA	NA	NA	NA	NA	NA	NA
ENSG00000201959	0	NA	NA	NA	NA	NA	NA	NA
ENSG00000201962	0	NA	NA	NA	NA	NA	NA	NA
ENSG00000201965	0	NA	NA	NA	NA	NA	NA	NA
ENSG00000201966	0	NA	NA	NA	NA	NA	NA	NA
ENSG00000201967	0	NA	NA	NA	NA	NA	NA	NA
ENSG00000201968	0	NA	NA	NA	NA	NA	NA	NA
ENSG00000201969	0	NA	NA	NA	NA	NA	SNORD115-20	100033460
ENSG00000201980	0	NA	NA	NA	NA	NA	NA	NA
ENSG00000201984	0	NA	NA	NA	NA	NA	NA	NA
ENSG00000201987	0	NA	NA	NA	NA	NA	NA	NA
ENSG00000201988	0.168161	-0.025985	0.112166	-0.231665	0.816798	NA	NA	NA
ENSG00000201990	0	NA	NA	NA	NA	NA	NA	NA
ENSG00000201992	0	NA	NA	NA	NA	NA	SNORD115-35	100033809
ENSG00000201998	2.33858	0.454337	0.277343	1.63818	0.101385	NA	SNORA23	677808
ENSG00000201999	0	NA	NA	NA	NA	NA	NA	NA
ENSG00000202000	0	NA	NA	NA	NA	NA	NA	NA
ENSG00000202001	0	NA	NA	NA	NA	NA	NA	NA
ENSG00000202008	0	NA	NA	NA	NA	NA	NA	NA
ENSG00000202014	0	NA	NA	NA	NA	NA	NA	NA
ENSG00000202016	0	NA	NA	NA	NA	NA	NA	NA
ENSG00000202017	0	NA	NA	NA	NA	NA	NA	NA
ENSG00000202019	0	NA	NA	NA	NA	NA	NA	NA
ENSG00000202021	0	NA	NA	NA	NA	NA	NA	NA
ENSG00000202023	0	NA	NA	NA	NA	NA	NA	NA
ENSG00000202024	0	NA	NA	NA	NA	NA	NA	NA
ENSG00000202025	0	NA	NA	NA	NA	NA	NA	NA
ENSG00000202026	0	NA	NA	NA	NA	NA	NA	NA
ENSG00000202027	0	NA	NA	NA	NA	NA	NA	NA
ENSG00000202029	0	NA	NA	NA	NA	NA	NA	NA
ENSG00000202031	0	NA	NA	NA	NA	NA	SNORD38A	94162
ENSG00000202034	0	NA	NA	NA	NA	NA	NA	NA
ENSG00000202035	0	NA	NA	NA	NA	NA	NA	NA
ENSG00000202039	0	NA	NA	NA	NA	NA	NA	NA
ENSG00000202041	0	NA	NA	NA	NA	NA	NA	NA
ENSG00000202044	0	NA	NA	NA	NA	NA	NA	NA
ENSG00000202046	0	NA	NA	NA	NA	NA	NA	NA
ENSG00000202047	0	NA	NA	NA	NA	NA	NA	NA
ENSG00000202048	0	NA	NA	NA	NA	NA	SNORD114-20	767598
ENSG00000202050	0	NA	NA	NA	NA	NA	NA	NA
ENSG00000202051	0	NA	NA	NA	NA	NA	NA	NA
ENSG00000202054	0	NA	NA	NA	NA	NA	NA	NA
ENSG00000202056	0	NA	NA	NA	NA	NA	NA	NA
ENSG00000202058	0	NA	NA	NA	NA	NA	NA	NA
ENSG00000202059	0	NA	NA	NA	NA	NA	NA	NA
ENSG00000202060	0	NA	NA	NA	NA	NA	NA	NA
ENSG00000202063	0	NA	NA	NA	NA	NA	NA	NA
ENSG00000202069	0	NA	NA	NA	NA	NA	NA	NA
ENSG00000202070	0	NA	NA	NA	NA	NA	NA	NA
ENSG00000202071	0	NA	NA	NA	NA	NA	NA	NA
ENSG00000202074	0	NA	NA	NA	NA	NA	NA	NA
ENSG00000202078	1.01139	0.248426	0.18704	1.3282	0.184114	NA	NA	NA
ENSG00000202079	0	NA	NA	NA	NA	NA	NA	NA
ENSG00000202081	0	NA	NA	NA	NA	NA	NA	NA
ENSG00000202082	0	NA	NA	NA	NA	NA	NA	NA
ENSG00000202089	0	NA	NA	NA	NA	NA	NA	NA
ENSG00000202092	0	NA	NA	NA	NA	NA	NA	NA
ENSG00000202093	0	NA	NA	NA	NA	NA	NA	NA
ENSG00000202095	0	NA	NA	NA	NA	NA	NA	NA
ENSG00000202099	0	NA	NA	NA	NA	NA	NA	NA
ENSG00000202100	0	NA	NA	NA	NA	NA	NA	NA
ENSG00000202103	0	NA	NA	NA	NA	NA	NA	NA
ENSG00000202111	0.331051	0.0541189	0.112971	0.479052	0.631902	NA	VTRNA1-2	56663
ENSG00000202112	0	NA	NA	NA	NA	NA	NA	NA
ENSG00000202119	0	NA	NA	NA	NA	NA	NA	NA
ENSG00000202124	0	NA	NA	NA	NA	NA	NA	NA
ENSG00000202125	0	NA	NA	NA	NA	NA	NA	NA
ENSG00000202137	0	NA	NA	NA	NA	NA	NA	NA
ENSG00000202141	0	NA	NA	NA	NA	NA	NA	NA
ENSG00000202142	0	NA	NA	NA	NA	NA	SNORD114-18	767596
ENSG00000202144	0	NA	NA	NA	NA	NA	NA	NA
ENSG00000202146	0	NA	NA	NA	NA	NA	NA	NA
ENSG00000202147	0	NA	NA	NA	NA	NA	NA	NA
ENSG00000202150	0.165526	0.0268906	0.112166	0.239739	0.810533	NA	NA	NA
ENSG00000202151	0	NA	NA	NA	NA	NA	NA	NA
ENSG00000202157	0	NA	NA	NA	NA	NA	NA	NA
ENSG00000202159	0	NA	NA	NA	NA	NA	NA	NA
ENSG00000202160	0	NA	NA	NA	NA	NA	NA	NA
ENSG00000202164	0	NA	NA	NA	NA	NA	NA	NA
ENSG00000202167	0	NA	NA	NA	NA	NA	NA	NA
ENSG00000202169	0	NA	NA	NA	NA	NA	NA	NA
ENSG00000202172	0	NA	NA	NA	NA	NA	NA	NA
ENSG00000202174	0	NA	NA	NA	NA	NA	NA	NA
ENSG00000202175	0	NA	NA	NA	NA	NA	NA	NA
ENSG00000202177	0	NA	NA	NA	NA	NA	NA	NA
ENSG00000202182	0	NA	NA	NA	NA	NA	NA	NA
ENSG00000202183	0	NA	NA	NA	NA	NA	NA	NA
ENSG00000202184	0	NA	NA	NA	NA	NA	NA	NA
ENSG00000202186	0	NA	NA	NA	NA	NA	NA	NA
ENSG00000202187	0	NA	NA	NA	NA	NA	NA	NA
ENSG00000202188	0	NA	NA	NA	NA	NA	SNORD115-31	100033805
ENSG00000202189	0	NA	NA	NA	NA	NA	NA	NA
ENSG00000202190	0	NA	NA	NA	NA	NA	NA	NA
ENSG00000202191	0.170084	0.0268906	0.112166	0.239739	0.810533	NA	SNORD113-1	767561
ENSG00000202193	0	NA	NA	NA	NA	NA	NA	NA
ENSG00000202195	0	NA	NA	NA	NA	NA	NA	NA
ENSG00000202199	0	NA	NA	NA	NA	NA	NA	NA
ENSG00000202200	0	NA	NA	NA	NA	NA	NA	NA
ENSG00000202205	0	NA	NA	NA	NA	NA	NA	NA
ENSG00000202206	0	NA	NA	NA	NA	NA	NA	NA
ENSG00000202211	0	NA	NA	NA	NA	NA	NA	NA
ENSG00000202215	0	NA	NA	NA	NA	NA	NA	NA
ENSG00000202216	0	NA	NA	NA	NA	NA	NA	NA
ENSG00000202217	0	NA	NA	NA	NA	NA	NA	NA
ENSG00000202222	0	NA	NA	NA	NA	NA	NA	NA
ENSG00000202224	0	NA	NA	NA	NA	NA	NA	NA
ENSG00000202225	0	NA	NA	NA	NA	NA	NA	NA
ENSG00000202227	0	NA	NA	NA	NA	NA	NA	NA
ENSG00000202229	0	NA	NA	NA	NA	NA	NA	NA
ENSG00000202231	0	NA	NA	NA	NA	NA	NA	NA
ENSG00000202233	0	NA	NA	NA	NA	NA	NA	NA
ENSG00000202237	0	NA	NA	NA	NA	NA	RNU6-53P	100873762
ENSG00000202239	0	NA	NA	NA	NA	NA	NA	NA
ENSG00000202240	0	NA	NA	NA	NA	NA	NA	NA
ENSG00000202241	0	NA	NA	NA	NA	NA	NA	NA
ENSG00000202242	0	NA	NA	NA	NA	NA	NA	NA
ENSG00000202245	0	NA	NA	NA	NA	NA	NA	NA
ENSG00000202248	0	NA	NA	NA	NA	NA	NA	NA
ENSG00000202249	0	NA	NA	NA	NA	NA	NA	NA
ENSG00000202250	0	NA	NA	NA	NA	NA	NA	NA
ENSG00000202251	0.502801	0.044916	0.14238	0.315465	0.752409	NA	NA	NA
ENSG00000202252	0	NA	NA	NA	NA	NA	SNORD14C	85389
ENSG00000202254	0	NA	NA	NA	NA	NA	NA	NA
ENSG00000202255	0	NA	NA	NA	NA	NA	NA	NA
ENSG00000202257	0	NA	NA	NA	NA	NA	RNA5S16	100169767
ENSG00000202259	0	NA	NA	NA	NA	NA	NA	NA
ENSG00000202260	0	NA	NA	NA	NA	NA	NA	NA
ENSG00000202261	0	NA	NA	NA	NA	NA	SNORD115-44	100033818
ENSG00000202263	0	NA	NA	NA	NA	NA	NA	NA
ENSG00000202264	0	NA	NA	NA	NA	NA	NA	NA
ENSG00000202265	0	NA	NA	NA	NA	NA	NA	NA
ENSG00000202268	0	NA	NA	NA	NA	NA	NA	NA
ENSG00000202269	0	NA	NA	NA	NA	NA	NA	NA
ENSG00000202270	0	NA	NA	NA	NA	NA	SNORD114-12	767590
ENSG00000202272	0	NA	NA	NA	NA	NA	NA	NA
ENSG00000202273	0	NA	NA	NA	NA	NA	NA	NA
ENSG00000202275	0	NA	NA	NA	NA	NA	NA	NA
ENSG00000202276	0	NA	NA	NA	NA	NA	NA	NA
ENSG00000202279	0	NA	NA	NA	NA	NA	NA	NA
ENSG00000202281	0	NA	NA	NA	NA	NA	NA	NA
ENSG00000202283	0	NA	NA	NA	NA	NA	NA	NA
ENSG00000202285	0	NA	NA	NA	NA	NA	NA	NA
ENSG00000202290	0	NA	NA	NA	NA	NA	NA	NA
ENSG00000202293	0	NA	NA	NA	NA	NA	SNORD114-22	767600
ENSG00000202296	0	NA	NA	NA	NA	NA	NA	NA
ENSG00000202297	0	NA	NA	NA	NA	NA	NA	NA
ENSG00000202300	0	NA	NA	NA	NA	NA	NA	NA
ENSG00000202304	0	NA	NA	NA	NA	NA	NA	NA
ENSG00000202306	0	NA	NA	NA	NA	NA	NA	NA
ENSG00000202308	0	NA	NA	NA	NA	NA	NA	NA
ENSG00000202309	0	NA	NA	NA	NA	NA	NA	NA
ENSG00000202310	0	NA	NA	NA	NA	NA	NA	NA
ENSG00000202313	0	NA	NA	NA	NA	NA	NA	NA
ENSG00000202314	1.15848	-0.052049	0.228387	-0.227898	0.819725	NA	SNORD6	692075
ENSG00000202317	0	NA	NA	NA	NA	NA	NA	NA
ENSG00000202318	0	NA	NA	NA	NA	NA	NA	NA
ENSG00000202322	0	NA	NA	NA	NA	NA	NA	NA
ENSG00000202324	0	NA	NA	NA	NA	NA	NA	NA
ENSG00000202329	0	NA	NA	NA	NA	NA	NA	NA
ENSG00000202331	0	NA	NA	NA	NA	NA	NA	NA
ENSG00000202332	0	NA	NA	NA	NA	NA	NA	NA
ENSG00000202334	0	NA	NA	NA	NA	NA	NA	NA
ENSG00000202335	0	NA	NA	NA	NA	NA	NA	NA
ENSG00000202336	0	NA	NA	NA	NA	NA	NA	NA
ENSG00000202339	0	NA	NA	NA	NA	NA	NA	NA
ENSG00000202341	0	NA	NA	NA	NA	NA	NA	NA
ENSG00000202343	0.824476	-0.0441692	0.183867	-0.240223	0.810157	NA	NA	NA
ENSG00000202344	0	NA	NA	NA	NA	NA	NA	NA
ENSG00000202345	0	NA	NA	NA	NA	NA	NA	NA
ENSG00000202347	0	NA	NA	NA	NA	NA	NA	NA
ENSG00000202350	0	NA	NA	NA	NA	NA	NA	NA
ENSG00000202351	0	NA	NA	NA	NA	NA	NA	NA
ENSG00000202354	0	NA	NA	NA	NA	NA	RNY3	6085
ENSG00000202356	0	NA	NA	NA	NA	NA	NA	NA
ENSG00000202357	0	NA	NA	NA	NA	NA	NA	NA
ENSG00000202358	0.170084	0.0268906	0.112166	0.239739	0.810533	NA	NA	NA
ENSG00000202360	0	NA	NA	NA	NA	NA	NA	NA
ENSG00000202361	0	NA	NA	NA	NA	NA	NA	NA
ENSG00000202363	0	NA	NA	NA	NA	NA	SNORA62	6044
ENSG00000202368	0	NA	NA	NA	NA	NA	NA	NA
ENSG00000202373	0	NA	NA	NA	NA	NA	SNORD115-43	100033817
ENSG00000202374	0.331051	0.0541189	0.112971	0.479052	0.631902	NA	NA	NA
ENSG00000202377	0	NA	NA	NA	NA	NA	NA	NA
ENSG00000202379	0	NA	NA	NA	NA	NA	NA	NA
ENSG00000202380	0	NA	NA	NA	NA	NA	NA	NA
ENSG00000202382	0.170084	0.0268906	0.112166	0.239739	0.810533	NA	NA	NA
ENSG00000202383	0	NA	NA	NA	NA	NA	NA	NA
ENSG00000202385	0	NA	NA	NA	NA	NA	NA	NA
ENSG00000202386	0	NA	NA	NA	NA	NA	NA	NA
ENSG00000202388	0	NA	NA	NA	NA	NA	NA	NA
ENSG00000202389	0	NA	NA	NA	NA	NA	NA	NA
ENSG00000202392	0	NA	NA	NA	NA	NA	NA	NA
ENSG00000202395	0	NA	NA	NA	NA	NA	NA	NA
ENSG00000202398	0	NA	NA	NA	NA	NA	NA	NA
ENSG00000202399	0	NA	NA	NA	NA	NA	NA	NA
ENSG00000202400	0	NA	NA	NA	NA	NA	SNORD82	25826
ENSG00000202402	0	NA	NA	NA	NA	NA	NA	NA
ENSG00000202406	0	NA	NA	NA	NA	NA	NA	NA
ENSG00000202407	0	NA	NA	NA	NA	NA	NA	NA
ENSG00000202408	0.669038	-0.0965592	0.171764	-0.562161	0.574006	NA	NA	NA
ENSG00000202410	0	NA	NA	NA	NA	NA	NA	NA
ENSG00000202411	0	NA	NA	NA	NA	NA	NA	NA
ENSG00000202412	0	NA	NA	NA	NA	NA	NA	NA
ENSG00000202414	0	NA	NA	NA	NA	NA	NA	NA
ENSG00000202415	1.16232	0.16595	0.230624	0.719571	0.471789	NA	NA	NA
ENSG00000202417	0	NA	NA	NA	NA	NA	NA	NA
ENSG00000202422	0	NA	NA	NA	NA	NA	NA	NA
ENSG00000202423	0	NA	NA	NA	NA	NA	NA	NA
ENSG00000202427	0	NA	NA	NA	NA	NA	NA	NA
ENSG00000202428	0	NA	NA	NA	NA	NA	NA	NA
ENSG00000202429	0	NA	NA	NA	NA	NA	NA	NA
ENSG00000202430	0	NA	NA	NA	NA	NA	NA	NA
ENSG00000202431	0	NA	NA	NA	NA	NA	NA	NA
ENSG00000202433	0	NA	NA	NA	NA	NA	NA	NA
ENSG00000202434	0	NA	NA	NA	NA	NA	NA	NA
ENSG00000202438	0	NA	NA	NA	NA	NA	NA	NA
ENSG00000202440	0.164953	0.0268906	0.112166	0.239739	0.810533	NA	NA	NA
ENSG00000202441	0	NA	NA	NA	NA	NA	NA	NA
ENSG00000202444	0	NA	NA	NA	NA	NA	NA	NA
ENSG00000202445	0	NA	NA	NA	NA	NA	NA	NA
ENSG00000202449	0	NA	NA	NA	NA	NA	NA	NA
ENSG00000202459	0	NA	NA	NA	NA	NA	NA	NA
ENSG00000202461	0	NA	NA	NA	NA	NA	NA	NA
ENSG00000202468	0	NA	NA	NA	NA	NA	NA	NA
ENSG00000202469	0	NA	NA	NA	NA	NA	NA	NA
ENSG00000202470	0	NA	NA	NA	NA	NA	NA	NA
ENSG00000202471	0	NA	NA	NA	NA	NA	NA	NA
ENSG00000202472	0	NA	NA	NA	NA	NA	NA	NA
ENSG00000202473	0	NA	NA	NA	NA	NA	NA	NA
ENSG00000202474	2.14461	-0.136987	0.279279	-0.490502	0.623779	NA	NA	NA
ENSG00000202476	0	NA	NA	NA	NA	NA	NA	NA
ENSG00000202478	0	NA	NA	NA	NA	NA	RNU6-81P	100873780
ENSG00000202479	0	NA	NA	NA	NA	NA	NA	NA
ENSG00000202485	0	NA	NA	NA	NA	NA	NA	NA
ENSG00000202490	0	NA	NA	NA	NA	NA	NA	NA
ENSG00000202491	0	NA	NA	NA	NA	NA	NA	NA
ENSG00000202495	0	NA	NA	NA	NA	NA	NA	NA
ENSG00000202497	0	NA	NA	NA	NA	NA	NA	NA
ENSG00000202498	0	NA	NA	NA	NA	NA	NA	NA
ENSG00000202499	0	NA	NA	NA	NA	NA	SNORD115-36	100033810
ENSG00000202502	0	NA	NA	NA	NA	NA	NA	NA
ENSG00000202503	0	NA	NA	NA	NA	NA	SNORD34	26817
ENSG00000202508	0	NA	NA	NA	NA	NA	NA	NA
ENSG00000202512	0	NA	NA	NA	NA	NA	NA	NA
ENSG00000202513	0	NA	NA	NA	NA	NA	NA	NA
ENSG00000202514	0	NA	NA	NA	NA	NA	NA	NA
ENSG00000202515	0.164091	-0.025985	0.112166	-0.231665	0.816798	NA	VTRNA1-3	56662
ENSG00000202517	0	NA	NA	NA	NA	NA	NA	NA
ENSG00000202521	0	NA	NA	NA	NA	NA	RNA5S7	100169758
ENSG00000202522	0	NA	NA	NA	NA	NA	NA	NA
ENSG00000202523	0	NA	NA	NA	NA	NA	NA	NA
ENSG00000202526	0	NA	NA	NA	NA	NA	RNA5S13	100169764
ENSG00000202528	0	NA	NA	NA	NA	NA	NA	NA
ENSG00000202529	0	NA	NA	NA	NA	NA	SNORD18B	595099
ENSG00000202532	0	NA	NA	NA	NA	NA	NA	NA
ENSG00000202533	0.325264	-0.0525217	0.112269	-0.46782	0.639913	NA	NA	NA
ENSG00000202534	0	NA	NA	NA	NA	NA	NA	NA
ENSG00000202536	0	NA	NA	NA	NA	NA	NA	NA
ENSG00000202537	0	NA	NA	NA	NA	NA	NA	NA
ENSG00000202538	0	NA	NA	NA	NA	NA	RNU4-2	26834
ENSG00000202542	0	NA	NA	NA	NA	NA	NA	NA
ENSG00000202560	0	NA	NA	NA	NA	NA	NA	NA
ENSG00000202566	0	NA	NA	NA	NA	NA	NA	NA
ENSG00000202569	0	NA	NA	NA	NA	NA	NA	NA
ENSG00000202601	0	NA	NA	NA	NA	NA	MIR582	693167
ENSG00000202609	0	NA	NA	NA	NA	NA	NA	NA
ENSG00000203258	0	NA	NA	NA	NA	NA	NA	NA
ENSG00000203262	0	NA	NA	NA	NA	NA	NA	NA
ENSG00000203266	0	NA	NA	NA	NA	NA	NA	NA
ENSG00000203280	0	NA	NA	NA	NA	NA	LOC100128531	100128531
ENSG00000203286	0	NA	NA	NA	NA	NA	NA	NA
ENSG00000203288	0	NA	NA	NA	NA	NA	NA	NA
ENSG00000203307	0.164953	0.0268906	0.112166	0.239739	0.810533	NA	NA	NA
ENSG00000203321	1.65273	0.170526	0.241605	0.705807	0.480308	NA	NA	NA
ENSG00000203325	0.170084	0.0268906	0.112166	0.239739	0.810533	NA	NA	NA
ENSG00000203327	0.162632	-0.025985	0.112166	-0.231665	0.816798	NA	NA	NA
ENSG00000203334	0	NA	NA	NA	NA	NA	NA	NA
ENSG00000203335	0	NA	NA	NA	NA	NA	NA	NA
ENSG00000203356	0.334175	0.000584765	0.126942	0.00460654	0.996325	NA	NA	NA
ENSG00000203362	0	NA	NA	NA	NA	NA	NA	NA
ENSG00000203363	0	NA	NA	NA	NA	NA	NA	NA
ENSG00000203364	3.45688	-0.742198	0.308935	-2.40244	0.016286	NA	NA	NA
ENSG00000203386	0	NA	NA	NA	NA	NA	LINC01317	104355287
ENSG00000203387	0	NA	NA	NA	NA	NA	NA	NA
ENSG00000203392	0.500877	-0.0503312	0.154545	-0.325674	0.744671	NA	NA	NA
ENSG00000203395	0	NA	NA	NA	NA	NA	NA	NA
ENSG00000203396	0	NA	NA	NA	NA	NA	NA	NA
ENSG00000203397	0	NA	NA	NA	NA	NA	NA	NA
ENSG00000203402	0	NA	NA	NA	NA	NA	NA	NA
ENSG00000203408	0	NA	NA	NA	NA	NA	NA	NA
ENSG00000203411	0	NA	NA	NA	NA	NA	NA	NA
ENSG00000203413	0	NA	NA	NA	NA	NA	NA	NA
ENSG00000203414	0	NA	NA	NA	NA	NA	NA	NA
ENSG00000203416	0	NA	NA	NA	NA	NA	NA	NA
ENSG00000203434	0.165526	0.0268906	0.112166	0.239739	0.810533	NA	NA	NA
ENSG00000203435	0.164091	-0.025985	0.112166	-0.231665	0.816798	NA	NA	NA
ENSG00000203436	0	NA	NA	NA	NA	NA	NA	NA
ENSG00000203437	0	NA	NA	NA	NA	NA	NA	NA
ENSG00000203441	0.492248	-0.0491931	0.153874	-0.319697	0.749198	NA	LINC00449	106478991
ENSG00000203446	1.15496	0.047287	0.216082	0.218838	0.826776	NA	LOC101928716	101928716
ENSG00000203462	0	NA	NA	NA	NA	NA	NA	NA
ENSG00000203469	0	NA	NA	NA	NA	NA	NA	NA
ENSG00000203472	0	NA	NA	NA	NA	NA	NA	NA
ENSG00000203489	0	NA	NA	NA	NA	NA	NA	NA
ENSG00000203492	0	NA	NA	NA	NA	NA	NA	NA
ENSG00000203496	0	NA	NA	NA	NA	NA	NA	NA
ENSG00000203498	0	NA	NA	NA	NA	NA	NA	NA
ENSG00000203499	0.502801	0.044916	0.14238	0.315465	0.752409	NA	FAM83H-AS1	100128338
ENSG00000203506	0	NA	NA	NA	NA	NA	NA	NA
ENSG00000203520	0	NA	NA	NA	NA	NA	NA	NA
ENSG00000203523	0	NA	NA	NA	NA	NA	NA	NA
ENSG00000203527	0.336322	-0.0537599	0.113547	-0.473461	0.635884	NA	LOC101927447	101927447
ENSG00000203531	0	NA	NA	NA	NA	NA	NA	NA
ENSG00000203546	2.33056	0.165611	0.269425	0.614685	0.538763	NA	NA	NA
ENSG00000203560	0	NA	NA	NA	NA	NA	NA	NA
ENSG00000203565	0	NA	NA	NA	NA	NA	NA	NA
ENSG00000203573	0	NA	NA	NA	NA	NA	NA	NA
ENSG00000203581	0.340169	0.0551468	0.114008	0.483712	0.62859	NA	OR1F2P	26184
ENSG00000203585	0	NA	NA	NA	NA	NA	LOC100507175	100507175
ENSG00000203588	0	NA	NA	NA	NA	NA	NA	NA
ENSG00000203593	0	NA	NA	NA	NA	NA	NA	NA
ENSG00000203601	0	NA	NA	NA	NA	NA	LINC00970	101978719
ENSG00000203605	0	NA	NA	NA	NA	NA	NA	NA
ENSG00000203616	0	NA	NA	NA	NA	NA	NA	NA
ENSG00000203618	0	NA	NA	NA	NA	NA	GP1BB	2812
ENSG00000203620	0.164091	-0.025985	0.112166	-0.231665	0.816798	NA	NA	NA
ENSG00000203635	0.503771	0.0524547	0.154689	0.339098	0.734536	NA	NA	NA
ENSG00000203643	0	NA	NA	NA	NA	NA	NA	NA
ENSG00000203645	0.335038	0.068797	0.126876	0.542238	0.587655	NA	LINC00501	100820709
ENSG00000203647	0	NA	NA	NA	NA	NA	NA	NA
ENSG00000203648	0	NA	NA	NA	NA	NA	NA	NA
ENSG00000203661	0	NA	NA	NA	NA	NA	OR2T5	401993
ENSG00000203663	0.336322	-0.0537599	0.113547	-0.473461	0.635884	NA	OR2L2	26246
ENSG00000203664	0	NA	NA	NA	NA	NA	NA	NA
ENSG00000203684	0.326722	-0.0665371	0.125885	-0.528554	0.597115	NA	IBA57-AS1	574432
ENSG00000203685	0	NA	NA	NA	NA	NA	C1orf95	375057
ENSG00000203688	0.821606	-0.251003	0.188575	-1.33106	0.183171	NA	LOC441178	441178
ENSG00000203690	0	NA	NA	NA	NA	NA	TCP10	6953
ENSG00000203697	0	NA	NA	NA	NA	NA	CAPN8	388743
ENSG00000203709	1.65603	0.100007	0.255298	0.391727	0.69526	NA	NA	NA
ENSG00000203710	0	NA	NA	NA	NA	NA	CR1	1378
ENSG00000203721	0.505695	0.132209	0.14372	0.919905	0.357623	NA	LINC00862	554279
ENSG00000203727	3.66704	-0.127772	0.299315	-0.42688	0.669467	NA	SAMD5	389432
ENSG00000203729	0	NA	NA	NA	NA	NA	LINC00272	388719
ENSG00000203730	0	NA	NA	NA	NA	NA	TEDDM1	127670
ENSG00000203733	0	NA	NA	NA	NA	NA	NA	NA
ENSG00000203734	0	NA	NA	NA	NA	NA	ECT2L	345930
ENSG00000203737	0.168161	-0.025985	0.112166	-0.231665	0.816798	NA	GPR52	9293
ENSG00000203740	0	NA	NA	NA	NA	NA	METTL11B	149281
ENSG00000203747	0	NA	NA	NA	NA	NA	FCGR3A	2214
ENSG00000203757	0	NA	NA	NA	NA	NA	OR6K3	391114
ENSG00000203758	0	NA	NA	NA	NA	NA	NA	NA
ENSG00000203772	0	NA	NA	NA	NA	NA	SPRN	503542
ENSG00000203781	0	NA	NA	NA	NA	NA	NA	NA
ENSG00000203782	0	NA	NA	NA	NA	NA	LOR	4014
ENSG00000203783	0.164953	0.0268906	0.112166	0.239739	0.810533	NA	PRR9	574414
ENSG00000203784	0	NA	NA	NA	NA	NA	LELP1	149018
ENSG00000203785	0	NA	NA	NA	NA	NA	SPRR2E	6704
ENSG00000203786	0	NA	NA	NA	NA	NA	KPRP	448834
ENSG00000203795	0	NA	NA	NA	NA	NA	FAM24A	118670
ENSG00000203799	0	NA	NA	NA	NA	NA	CCDC162P	221262
ENSG00000203801	1.99227	-0.179231	0.268865	-0.666621	0.505014	NA	LINC00222	387111
ENSG00000203804	0.495142	0.0432706	0.141811	0.305129	0.760268	NA	ADAMTSL4-AS1	574406
ENSG00000203809	0	NA	NA	NA	NA	NA	LIN28B-AS1	100113403
ENSG00000203811	0	NA	NA	NA	NA	NA	HIST2H3C	126961
ENSG00000203812	0.330793	-0.0670473	0.126349	-0.53065	0.595662	NA	HIST2H2AA3	8337
ENSG00000203814	1.15063	-0.156789	0.227841	-0.68815	0.491358	NA	HIST2H2BF	440689
ENSG00000203818	0	NA	NA	NA	NA	NA	NA	NA
ENSG00000203819	3.48938	0.296671	0.313416	0.946571	0.343857	NA	HIST2H2BC	337873
ENSG00000203825	0	NA	NA	NA	NA	NA	NA	NA
ENSG00000203837	0	NA	NA	NA	NA	NA	PNLIPRP3	119548
ENSG00000203852	0	NA	NA	NA	NA	NA	HIST2H3A	333932
ENSG00000203855	0	NA	NA	NA	NA	NA	NA	NA
ENSG00000203857	0	NA	NA	NA	NA	NA	HSD3B1	3283
ENSG00000203858	0	NA	NA	NA	NA	NA	NA	NA
ENSG00000203859	0	NA	NA	NA	NA	NA	HSD3B2	3284
ENSG00000203864	0	NA	NA	NA	NA	NA	NA	NA
ENSG00000203867	2.32087	-0.336561	0.273431	-1.23088	0.218367	NA	RBM20	282996
ENSG00000203870	0	NA	NA	NA	NA	NA	SMIM9	100132963
ENSG00000203872	0.829747	-0.210659	0.174377	-1.20806	0.227023	NA	C6orf163	206412
ENSG00000203877	0	NA	NA	NA	NA	NA	RIPPLY2	134701
ENSG00000203878	0	NA	NA	NA	NA	NA	CHIAP2	149620
ENSG00000203886	1.99845	0.00190296	0.266728	0.00713447	0.994308	NA	CYP17A1-AS1	102724307
ENSG00000203896	2.16379	0.145	0.279186	0.519365	0.603506	NA	LIME1	54923
ENSG00000203897	0	NA	NA	NA	NA	NA	SPATA42	642864
ENSG00000203900	0	NA	NA	NA	NA	NA	LOC100130587	100130587
ENSG00000203907	0	NA	NA	NA	NA	NA	OOEP	441161
ENSG00000203908	0	NA	NA	NA	NA	NA	KHDC3L	154288
ENSG00000203909	0	NA	NA	NA	NA	NA	DPPA5	340168
ENSG00000203910	0	NA	NA	NA	NA	NA	C1orf146	388649
ENSG00000203914	0.164953	0.0268906	0.112166	0.239739	0.810533	NA	NA	NA
ENSG00000203923	0	NA	NA	NA	NA	NA	SPANXN1	494118
ENSG00000203926	0.839521	-0.0444217	0.18282	-0.24298	0.808021	NA	SPANXA2	728712
ENSG00000203933	0	NA	NA	NA	NA	NA	CXorf66	347487
ENSG00000203942	0	NA	NA	NA	NA	NA	C10orf62	414157
ENSG00000203943	3.32195	0.0936018	0.31601	0.296199	0.767078	NA	SAMD13	148418
ENSG00000203952	0.334175	0.000584765	0.126942	0.00460654	0.996325	NA	CCDC160	347475
ENSG00000203963	0	NA	NA	NA	NA	NA	C1orf141	400757
ENSG00000203970	0	NA	NA	NA	NA	NA	DEFB110	245913
ENSG00000203971	0	NA	NA	NA	NA	NA	NA	NA
ENSG00000203972	0	NA	NA	NA	NA	NA	GLYATL3	389396
ENSG00000203985	0.328181	-0.0528454	0.112604	-0.469301	0.638855	NA	LDLRAD1	388633
ENSG00000203987	0	NA	NA	NA	NA	NA	LOC100133077	100133077
ENSG00000203989	0	NA	NA	NA	NA	NA	RHOXF2B	727940
ENSG00000203995	0.496005	0.129563	0.142923	0.906525	0.364658	NA	ZYG11A	440590
ENSG00000204001	0	NA	NA	NA	NA	NA	LCN8	138307
ENSG00000204003	0	NA	NA	NA	NA	NA	NA	NA
ENSG00000204006	1.17456	0.0410127	0.205076	0.199988	0.84149	NA	C1orf185	284546
ENSG00000204007	0	NA	NA	NA	NA	NA	GLT6D1	360203
ENSG00000204010	0.673856	0.0990508	0.172175	0.575292	0.565094	NA	IFIT1B	439996
ENSG00000204011	0	NA	NA	NA	NA	NA	NA	NA
ENSG00000204020	0.338245	0.00058963	0.12745	0.00462637	0.996309	NA	LIPN	643418
ENSG00000204021	0	NA	NA	NA	NA	NA	LIPK	643414
ENSG00000204022	0.497205	-0.0503843	0.154246	-0.326649	0.743933	NA	LIPJ	142910
ENSG00000204025	0.170084	0.0268906	0.112166	0.239739	0.810533	NA	NA	NA
ENSG00000204031	0	NA	NA	NA	NA	NA	NA	NA
ENSG00000204033	0	NA	NA	NA	NA	NA	LRIT2	340745
ENSG00000204044	0	NA	NA	NA	NA	NA	NA	NA
ENSG00000204049	0	NA	NA	NA	NA	NA	NA	NA
ENSG00000204053	0	NA	NA	NA	NA	NA	NA	NA
ENSG00000204055	1.66451	-0.190797	0.254859	-0.748638	0.454075	NA	NA	NA
ENSG00000204065	0	NA	NA	NA	NA	NA	TCEAL5	340543
ENSG00000204071	0.336322	-0.0537599	0.113547	-0.473461	0.635884	NA	TCEAL6	158931
ENSG00000204072	0.33561	0.0688689	0.12694	0.542532	0.587452	NA	NA	NA
ENSG00000204086	0.162632	-0.025985	0.112166	-0.231665	0.816798	NA	RPA4	29935
ENSG00000204092	0.333114	0.000583492	0.126809	0.00460134	0.996329	NA	NA	NA
ENSG00000204099	0	NA	NA	NA	NA	NA	NEU4	129807
ENSG00000204110	0.164953	0.0268906	0.112166	0.239739	0.810533	NA	NA	NA
ENSG00000204113	0	NA	NA	NA	NA	NA	NA	NA
ENSG00000204117	0	NA	NA	NA	NA	NA	LOC100287792	100287792
ENSG00000204118	0.165526	0.0268906	0.112166	0.239739	0.810533	NA	NAP1L6	645996
ENSG00000204121	0	NA	NA	NA	NA	NA	NA	NA
ENSG00000204136	1.33241	0.213599	0.239822	0.890654	0.373115	NA	GGTA1P	2681
ENSG00000204140	0.165526	0.0268906	0.112166	0.239739	0.810533	NA	CLPSL1	340204
ENSG00000204148	0	NA	NA	NA	NA	NA	NA	NA
ENSG00000204161	0.164091	-0.025985	0.112166	-0.231665	0.816798	NA	C10orf128	170371
ENSG00000204165	0	NA	NA	NA	NA	NA	CXorf65	158830
ENSG00000204174	0.65895	-0.0963525	0.170953	-0.563619	0.573014	NA	NPY4R	5540
ENSG00000204175	0	NA	NA	NA	NA	NA	GPRIN2	9721
ENSG00000204183	0.660699	0.00016898	0.170101	0.000993408	0.999207	NA	NA	NA
ENSG00000204187	0	NA	NA	NA	NA	NA	LINC00619	414260
ENSG00000204188	0.490813	-0.12695	0.142555	-0.890537	0.373178	NA	GGNBP1	449520
ENSG00000204193	0	NA	NA	NA	NA	NA	TXNDC8	255220
ENSG00000204194	0	NA	NA	NA	NA	NA	NA	NA
ENSG00000204195	0	NA	NA	NA	NA	NA	AWAT1	158833
ENSG00000204196	0	NA	NA	NA	NA	NA	NA	NA
ENSG00000204228	0.494884	-0.152071	0.155261	-0.979452	0.327357	NA	HSD17B8	7923
ENSG00000204241	1.15209	-0.160747	0.230166	-0.698394	0.484931	NA	LOC100128239	100128239
ENSG00000204246	0	NA	NA	NA	NA	NA	OR13C3	138803
ENSG00000204250	0	NA	NA	NA	NA	NA	LINC00587	414319
ENSG00000204252	0	NA	NA	NA	NA	NA	HLA-DOA	3111
ENSG00000204277	0	NA	NA	NA	NA	NA	LOC100996291	100996291
ENSG00000204278	0	NA	NA	NA	NA	NA	TMEM235	283999
ENSG00000204279	0.168161	-0.025985	0.112166	-0.231665	0.816798	NA	PAGE3	139793
ENSG00000204282	0.663792	0.00180082	0.170315	0.0105735	0.991564	NA	TNRC6C-AS1	100131096
ENSG00000204283	0	NA	NA	NA	NA	NA	FLJ45079	400624
ENSG00000204287	0.168161	-0.025985	0.112166	-0.231665	0.816798	NA	HLA-DRA	3122
ENSG00000204290	0.164953	0.0268906	0.112166	0.239739	0.810533	NA	BTNL2	56244
ENSG00000204293	0	NA	NA	NA	NA	NA	OR8B2	26595
ENSG00000204296	0	NA	NA	NA	NA	NA	C6orf10	10665
ENSG00000204300	0	NA	NA	NA	NA	NA	TMEM225	338661
ENSG00000204311	1.48726	-0.413748	0.231273	-1.789	0.0736142	NA	DFNB59	494513
ENSG00000204323	2.31215	0.185539	0.283615	0.654193	0.512987	NA	SMIM5	643008
ENSG00000204334	0.170084	0.0268906	0.112166	0.239739	0.810533	NA	ERICH2	285141
ENSG00000204335	0.164953	0.0268906	0.112166	0.239739	0.810533	NA	SP5	389058
ENSG00000204338	0.164091	-0.025985	0.112166	-0.231665	0.816798	NA	CYP21A1P	1590
ENSG00000204345	0	NA	NA	NA	NA	NA	CD300LD	100131439
ENSG00000204347	0.333687	0.000584179	0.126881	0.00460414	0.996326	NA	BTBD17	388419
ENSG00000204352	0.664968	-0.109963	0.182637	-0.602088	0.547116	NA	C9orf129	445577
ENSG00000204361	0.170084	0.0268906	0.112166	0.239739	0.810533	NA	NXPE2	120406
ENSG00000204362	1.4846	-0.0419178	0.233239	-0.17972	0.857372	NA	NA	NA
ENSG00000204363	0	NA	NA	NA	NA	NA	SPANXN5	494197
ENSG00000204365	0	NA	NA	NA	NA	NA	NA	NA
ENSG00000204368	0	NA	NA	NA	NA	NA	NA	NA
ENSG00000204379	1.4793	-0.219757	0.234652	-0.936523	0.349004	NA	XAGE1E	653067
ENSG00000204380	0	NA	NA	NA	NA	NA	LOC100129029	100129029
ENSG00000204382	1.33929	0.261143	0.218454	1.19541	0.231926	NA	XAGE1E	653067
ENSG00000204385	0.333114	0.000583492	0.126809	0.00460134	0.996329	NA	SLC44A4	80736
ENSG00000204393	0	NA	NA	NA	NA	NA	LOC149950	149950
ENSG00000204398	0	NA	NA	NA	NA	NA	NA	NA
ENSG00000204399	0	NA	NA	NA	NA	NA	NA	NA
ENSG00000204403	0	NA	NA	NA	NA	NA	CASP12	100506742
ENSG00000204410	2.81557	0.0491584	0.300303	0.163696	0.869971	NA	MSH5	4439
ENSG00000204414	0	NA	NA	NA	NA	NA	CSHL1	1444
ENSG00000204420	0	NA	NA	NA	NA	NA	C6orf25	80739
ENSG00000204421	0.490813	-0.12695	0.142555	-0.890537	0.373178	NA	LY6G6C	80740
ENSG00000204422	0	NA	NA	NA	NA	NA	NA	NA
ENSG00000204424	0	NA	NA	NA	NA	NA	LY6G6F	259215
ENSG00000204429	0.335038	0.068797	0.126876	0.542238	0.587655	NA	NA	NA
ENSG00000204434	0	NA	NA	NA	NA	NA	NA	NA
ENSG00000204437	0	NA	NA	NA	NA	NA	NA	NA
ENSG00000204446	0.328181	-0.0528454	0.112604	-0.469301	0.638855	NA	NA	NA
ENSG00000204449	0	NA	NA	NA	NA	NA	TRIM49C	642612
ENSG00000204450	0	NA	NA	NA	NA	NA	TRIM64	120146
ENSG00000204455	0	NA	NA	NA	NA	NA	NA	NA
ENSG00000204456	0	NA	NA	NA	NA	NA	NA	NA
ENSG00000204464	0	NA	NA	NA	NA	NA	NA	NA
ENSG00000204471	0	NA	NA	NA	NA	NA	NA	NA
ENSG00000204472	0.168161	-0.025985	0.112166	-0.231665	0.816798	NA	AIF1	199
ENSG00000204475	0.331051	0.0541189	0.112971	0.479052	0.631902	NA	NCR3	259197
ENSG00000204478	0	NA	NA	NA	NA	NA	PRAMEF20	645425
ENSG00000204479	0	NA	NA	NA	NA	NA	PRAMEF17	391004
ENSG00000204480	0	NA	NA	NA	NA	NA	PRAMEF19	645414
ENSG00000204481	0	NA	NA	NA	NA	NA	PRAMEF14	729528
ENSG00000204482	2.15553	0.0508268	0.280587	0.181145	0.856254	NA	LST1	7940
ENSG00000204501	0	NA	NA	NA	NA	NA	PRAMEF15	653619
ENSG00000204505	0	NA	NA	NA	NA	NA	PRAMEF9	343070
ENSG00000204510	0.489354	-0.126566	0.142441	-0.888551	0.374244	NA	PRAMEF7	441871
ENSG00000204511	0	NA	NA	NA	NA	NA	MCCD1	401250
ENSG00000204518	0	NA	NA	NA	NA	NA	AADACL4	343066
ENSG00000204528	0	NA	NA	NA	NA	NA	PSORS1C3	100130889
ENSG00000204529	0	NA	NA	NA	NA	NA	NA	NA
ENSG00000204531	1.00706	0.0872204	0.192636	0.452773	0.650712	NA	POU5F1	5460
ENSG00000204532	0.170084	0.0268906	0.112166	0.239739	0.810533	NA	NA	NA
ENSG00000204538	0.162632	-0.025985	0.112166	-0.231665	0.816798	NA	PSORS1C2	170680
ENSG00000204539	0.487895	-0.101296	0.127943	-0.791723	0.428522	NA	CDSN	1041
ENSG00000204542	0.164091	-0.025985	0.112166	-0.231665	0.816798	NA	C6orf15	29113
ENSG00000204544	0	NA	NA	NA	NA	NA	MUC21	394263
ENSG00000204547	0	NA	NA	NA	NA	NA	DEFB122	245935
ENSG00000204548	0	NA	NA	NA	NA	NA	DEFB121	245934
ENSG00000204555	0	NA	NA	NA	NA	NA	NA	NA
ENSG00000204566	0	NA	NA	NA	NA	NA	C10orf67	256815
ENSG00000204571	0	NA	NA	NA	NA	NA	KRTAP5-11	440051
ENSG00000204572	0.168161	-0.025985	0.112166	-0.231665	0.816798	NA	KRTAP5-10	387273
ENSG00000204577	0.497205	-0.0503843	0.154246	-0.326649	0.743933	NA	LILRB2	10288
ENSG00000204581	0.493997	0.0430746	0.141719	0.303944	0.76117	NA	LOC400997	400997
ENSG00000204583	0.168161	-0.025985	0.112166	-0.231665	0.816798	NA	LRCOL1	100507055
ENSG00000204584	0.660301	0.00226847	0.170074	0.0133382	0.989358	NA	NA	NA
ENSG00000204595	0	NA	NA	NA	NA	NA	DPRX	503834
ENSG00000204610	0.826249	-0.0448788	0.183969	-0.243947	0.807272	NA	TRIM15	89870
ENSG00000204612	0	NA	NA	NA	NA	NA	FOXB2	442425
ENSG00000204613	0.329044	0.000578589	0.126295	0.00458125	0.996345	NA	TRIM10	10107
ENSG00000204614	0	NA	NA	NA	NA	NA	TRIM40	135644
ENSG00000204616	0.170084	0.0268906	0.112166	0.239739	0.810533	NA	TRIM31	11074
ENSG00000204618	0.168161	-0.025985	0.112166	-0.231665	0.816798	NA	RNF39	80352
ENSG00000204620	1.99806	0.00339711	0.266725	0.0127364	0.989838	NA	NA	NA
ENSG00000204622	0	NA	NA	NA	NA	NA	HLA-J	3137
ENSG00000204624	0	NA	NA	NA	NA	NA	DISP3	57540
ENSG00000204625	0.332716	0.000583014	0.126759	0.00459938	0.99633	NA	HCG9	10255
ENSG00000204637	0	NA	NA	NA	NA	NA	NA	NA
ENSG00000204640	0	NA	NA	NA	NA	NA	NMS	129521
ENSG00000204648	0	NA	NA	NA	NA	NA	SSX9	280660
ENSG00000204652	0.668326	0.100106	0.171676	0.583111	0.559818	NA	NA	NA
ENSG00000204653	0	NA	NA	NA	NA	NA	ASPDH	554235
ENSG00000204655	0.334175	0.000584765	0.126942	0.00460654	0.996325	NA	MOG	4340
ENSG00000204657	0	NA	NA	NA	NA	NA	OR2H2	7932
ENSG00000204658	0	NA	NA	NA	NA	NA	NA	NA
ENSG00000204659	0	NA	NA	NA	NA	NA	CBY3	646019
ENSG00000204661	0	NA	NA	NA	NA	NA	NA	NA
ENSG00000204662	0	NA	NA	NA	NA	NA	NA	NA
ENSG00000204663	0	NA	NA	NA	NA	NA	CST13P	164380
ENSG00000204666	0.496342	-0.128411	0.142989	-0.898049	0.369159	NA	FLJ26850	400710
ENSG00000204669	1.01018	0.00062	0.194193	0.0031927	0.997453	NA	C9orf57	138240
ENSG00000204670	0	NA	NA	NA	NA	NA	NA	NA
ENSG00000204671	0.170084	0.0268906	0.112166	0.239739	0.810533	NA	IL31	386653
ENSG00000204677	0	NA	NA	NA	NA	NA	FAM153C	653316
ENSG00000204683	0	NA	NA	NA	NA	NA	C10orf113	387638
ENSG00000204684	1.1506	0.123684	0.203443	0.607955	0.543217	NA	LOC284788	284788
ENSG00000204687	0	NA	NA	NA	NA	NA	MAS1L	116511
ENSG00000204688	0	NA	NA	NA	NA	NA	OR2H1	26716
ENSG00000204694	0	NA	NA	NA	NA	NA	OR11A1	26531
ENSG00000204695	0	NA	NA	NA	NA	NA	OR14J1	442191
ENSG00000204697	0	NA	NA	NA	NA	NA	NA	NA
ENSG00000204699	0	NA	NA	NA	NA	NA	NA	NA
ENSG00000204700	0	NA	NA	NA	NA	NA	OR2J2	26707
ENSG00000204701	0	NA	NA	NA	NA	NA	OR2J3	442186
ENSG00000204702	0	NA	NA	NA	NA	NA	NA	NA
ENSG00000204703	0	NA	NA	NA	NA	NA	OR2B3	442184
ENSG00000204704	0	NA	NA	NA	NA	NA	OR2W1	26692
ENSG00000204705	0	NA	NA	NA	NA	NA	NA	NA
ENSG00000204706	1.64887	-0.0962963	0.25912	-0.371628	0.71017	NA	MAMDC2-AS1	100507244
ENSG00000204709	1.16513	0.0506612	0.21644	0.234066	0.814934	NA	NA	NA
ENSG00000204710	0	NA	NA	NA	NA	NA	SPDYC	387778
ENSG00000204711	0	NA	NA	NA	NA	NA	C9orf135	138255
ENSG00000204717	0	NA	NA	NA	NA	NA	NA	NA
ENSG00000204718	0	NA	NA	NA	NA	NA	NA	NA
ENSG00000204740	0	NA	NA	NA	NA	NA	MALRD1	340895
ENSG00000204754	0.983085	-0.233324	0.182212	-1.28051	0.200367	NA	FLJ16171	441116
ENSG00000204758	0.170084	0.0268906	0.112166	0.239739	0.810533	NA	LOC100268168	100268168
ENSG00000204776	3.31392	0.136706	0.291636	0.468756	0.639244	NA	NA	NA
ENSG00000204778	4.14473	-0.0338572	0.325332	-0.10407	0.917114	NA	NA	NA
ENSG00000204779	0.164091	-0.025985	0.112166	-0.231665	0.816798	NA	FOXD4L5	653427
ENSG00000204780	0	NA	NA	NA	NA	NA	NA	NA
ENSG00000204787	0	NA	NA	NA	NA	NA	NA	NA
ENSG00000204790	2.16048	0.039309	0.255919	0.153599	0.877926	NA	CBWD6	644019
ENSG00000204791	0	NA	NA	NA	NA	NA	NA	NA
ENSG00000204801	0.491676	-0.0491617	0.153827	-0.31959	0.749279	NA	NA	NA
ENSG00000204805	0	NA	NA	NA	NA	NA	NA	NA
ENSG00000204814	0	NA	NA	NA	NA	NA	LOC100240735	100240735
ENSG00000204816	0	NA	NA	NA	NA	NA	NA	NA
ENSG00000204818	0	NA	NA	NA	NA	NA	NA	NA
ENSG00000204832	0	NA	NA	NA	NA	NA	ST8SIA6-AS1	100128098
ENSG00000204837	3.98768	-0.449	0.313908	-1.43035	0.152616	NA	NA	NA
ENSG00000204849	0	NA	NA	NA	NA	NA	SPATA31A1	647060
ENSG00000204850	0	NA	NA	NA	NA	NA	NA	NA
ENSG00000204851	0	NA	NA	NA	NA	NA	PNMAL2	57469
ENSG00000204866	0	NA	NA	NA	NA	NA	IGFL2	147920
ENSG00000204869	0.329907	0.0539903	0.11284	0.478466	0.632318	NA	IGFL4	444882
ENSG00000204872	0	NA	NA	NA	NA	NA	NAT8B	51471
ENSG00000204873	0	NA	NA	NA	NA	NA	KRTAP9-3	83900
ENSG00000204880	0	NA	NA	NA	NA	NA	KRTAP4-8	728224
ENSG00000204882	1.15093	-0.116117	0.199802	-0.581161	0.561132	NA	GPR20	2843
ENSG00000204887	0	NA	NA	NA	NA	NA	KRTAP1-4	728255
ENSG00000204889	0	NA	NA	NA	NA	NA	KRT40	125115
ENSG00000204894	0	NA	NA	NA	NA	NA	NA	NA
ENSG00000204897	0	NA	NA	NA	NA	NA	KRT25	147183
ENSG00000204904	0	NA	NA	NA	NA	NA	LINC01545	724087
ENSG00000204909	0	NA	NA	NA	NA	NA	SPINK9	643394
ENSG00000204913	0	NA	NA	NA	NA	NA	LRRC3C	100505591
ENSG00000204915	0.333114	0.000583492	0.126809	0.00460134	0.996329	NA	NA	NA
ENSG00000204918	0	NA	NA	NA	NA	NA	PRR20B	729233
ENSG00000204919	0	NA	NA	NA	NA	NA	PRR20A	122183
ENSG00000204928	0.162632	-0.025985	0.112166	-0.231665	0.816798	NA	GRXCR2	643226
ENSG00000204929	1.50203	0.152086	0.247494	0.614503	0.538883	NA	LOC101927533	101927533
ENSG00000204930	0.164091	-0.025985	0.112166	-0.231665	0.816798	NA	FAM221B	392307
ENSG00000204933	0	NA	NA	NA	NA	NA	NA	NA
ENSG00000204936	3.99106	0.0843284	0.319139	0.264237	0.791597	NA	CD177	57126
ENSG00000204949	0.165526	0.0268906	0.112166	0.239739	0.810533	NA	FAM83A-AS1	100131726
ENSG00000204950	0	NA	NA	NA	NA	NA	LRRC10B	390205
ENSG00000204952	0	NA	NA	NA	NA	NA	FBXO47	494188
ENSG00000204960	0	NA	NA	NA	NA	NA	BLACE	338436
ENSG00000204961	0.162632	-0.025985	0.112166	-0.231665	0.816798	NA	PCDHA9	9752
ENSG00000204962	2.65157	-0.414586	0.283198	-1.46394	0.143209	NA	PCDHA8	56140
ENSG00000204963	1.49194	0.156442	0.249812	0.62624	0.531157	NA	PCDHA7	56141
ENSG00000204965	1.3365	0.0935966	0.227403	0.411588	0.680641	NA	PCDHA5	56143
ENSG00000204969	0.492248	-0.0491931	0.153874	-0.319697	0.749198	NA	PCDHA2	56146
ENSG00000204971	0	NA	NA	NA	NA	NA	NA	NA
ENSG00000204978	0	NA	NA	NA	NA	NA	ERICH4	100170765
ENSG00000204979	0	NA	NA	NA	NA	NA	MS4A13	503497
ENSG00000204982	0	NA	NA	NA	NA	NA	NA	NA
ENSG00000204983	0	NA	NA	NA	NA	NA	PRSS1	5644
ENSG00000204989	0	NA	NA	NA	NA	NA	NA	NA
ENSG00000204990	0	NA	NA	NA	NA	NA	NA	NA
ENSG00000204993	0.656339	-0.0958562	0.170764	-0.561337	0.574568	NA	NA	NA
ENSG00000205002	0.492248	-0.0491931	0.153874	-0.319697	0.749198	NA	AARD	441376
ENSG00000205015	0.162632	-0.025985	0.112166	-0.231665	0.816798	NA	LOC400558	400558
ENSG00000205018	0.168161	-0.025985	0.112166	-0.231665	0.816798	NA	NA	NA
ENSG00000205022	0	NA	NA	NA	NA	NA	PABPN1L	390748
ENSG00000205025	0	NA	NA	NA	NA	NA	NA	NA
ENSG00000205029	0	NA	NA	NA	NA	NA	OR5D16	390144
ENSG00000205030	0	NA	NA	NA	NA	NA	OR5L2	26338
ENSG00000205035	0	NA	NA	NA	NA	NA	LOC440040	440040
ENSG00000205037	0.168161	-0.025985	0.112166	-0.231665	0.816798	NA	LOC400553	400553
ENSG00000205038	0.162632	-0.025985	0.112166	-0.231665	0.816798	NA	PKHD1L1	93035
ENSG00000205041	3.15322	0.139767	0.312349	0.447472	0.654534	NA	NA	NA
ENSG00000205044	0	NA	NA	NA	NA	NA	NA	NA
ENSG00000205045	0.829457	-0.141858	0.186521	-0.760549	0.446926	NA	SLFN12L	100506736
ENSG00000205054	0	NA	NA	NA	NA	NA	LINC01121	400952
ENSG00000205056	0	NA	NA	NA	NA	NA	NA	NA
ENSG00000205057	0.333114	0.000583492	0.126809	0.00460134	0.996329	NA	CLLU1OS	574016
ENSG00000205076	0	NA	NA	NA	NA	NA	LGALS7	3963
ENSG00000205078	0.164953	0.0268906	0.112166	0.239739	0.810533	NA	SYCE1L	100130958
ENSG00000205085	2.18058	-0.103451	0.252169	-0.410244	0.681627	NA	FAM71F2	346653
ENSG00000205086	0	NA	NA	NA	NA	NA	C2orf91	400950
ENSG00000205089	0.164953	0.0268906	0.112166	0.239739	0.810533	NA	CCNI2	645121
ENSG00000205090	1.31987	-0.293299	0.23105	-1.26941	0.204294	NA	TMEM240	339453
ENSG00000205097	1.66563	0.100543	0.258051	0.389624	0.696814	NA	FRG2	448831
ENSG00000205100	0	NA	NA	NA	NA	NA	NA	NA
ENSG00000205105	2.32487	0.0971276	0.288416	0.336762	0.736296	NA	NA	NA
ENSG00000205106	1.97416	-0.288105	0.272642	-1.05671	0.290642	NA	DKFZp779M0652	374387
ENSG00000205108	0	NA	NA	NA	NA	NA	FAM205A	259308
ENSG00000205111	0.162632	-0.025985	0.112166	-0.231665	0.816798	NA	CDKL4	344387
ENSG00000205116	0	NA	NA	NA	NA	NA	TMEM88B	643965
ENSG00000205126	0.164091	-0.025985	0.112166	-0.231665	0.816798	NA	ACCSL	390110
ENSG00000205174	0	NA	NA	NA	NA	NA	NA	NA
ENSG00000205176	0.162632	-0.025985	0.112166	-0.231665	0.816798	NA	REXO1L1P	254958
ENSG00000205177	0.826249	-0.0448788	0.183969	-0.243947	0.807272	NA	C11orf91	100131378
ENSG00000205184	0	NA	NA	NA	NA	NA	NA	NA
ENSG00000205186	0	NA	NA	NA	NA	NA	FABP9	646480
ENSG00000205209	1.34522	0.0896233	0.225119	0.398114	0.690546	NA	SCGB2B2	284402
ENSG00000205212	0	NA	NA	NA	NA	NA	CCDC144NL	339184
ENSG00000205215	0	NA	NA	NA	NA	NA	NA	NA
ENSG00000205231	0	NA	NA	NA	NA	NA	TTLL10-AS1	100506376
ENSG00000205236	0	NA	NA	NA	NA	NA	NA	NA
ENSG00000205238	0	NA	NA	NA	NA	NA	SPDYE2	441273
ENSG00000205240	0	NA	NA	NA	NA	NA	NA	NA
ENSG00000205266	0	NA	NA	NA	NA	NA	NA	NA
ENSG00000205267	0	NA	NA	NA	NA	NA	NA	NA
ENSG00000205274	0.818995	-0.20238	0.171275	-1.1816	0.237363	NA	NA	NA
ENSG00000205279	0	NA	NA	NA	NA	NA	CTXN3	613212
ENSG00000205301	0	NA	NA	NA	NA	NA	MGAT4D	152586
ENSG00000205307	0	NA	NA	NA	NA	NA	SAP25	100316904
ENSG00000205312	0	NA	NA	NA	NA	NA	NA	NA
ENSG00000205318	0	NA	NA	NA	NA	NA	NA	NA
ENSG00000205325	0	NA	NA	NA	NA	NA	NA	NA
ENSG00000205327	0	NA	NA	NA	NA	NA	OR6C68	403284
ENSG00000205328	0	NA	NA	NA	NA	NA	OR6C65	403282
ENSG00000205329	0	NA	NA	NA	NA	NA	OR6C3	254786
ENSG00000205330	0	NA	NA	NA	NA	NA	OR6C1	390321
ENSG00000205331	0	NA	NA	NA	NA	NA	NA	NA
ENSG00000205333	0	NA	NA	NA	NA	NA	NA	NA
ENSG00000205334	0.336322	-0.0537599	0.113547	-0.473461	0.635884	NA	NA	NA
ENSG00000205358	0	NA	NA	NA	NA	NA	MT1H	4496
ENSG00000205359	0	NA	NA	NA	NA	NA	SLCO6A1	133482
ENSG00000205360	0	NA	NA	NA	NA	NA	NA	NA
ENSG00000205361	0	NA	NA	NA	NA	NA	NA	NA
ENSG00000205362	0	NA	NA	NA	NA	NA	MT1A	4489
ENSG00000205396	0.493425	-0.127513	0.142693	-0.893623	0.371524	NA	LINC00661	126536
ENSG00000205409	2.50381	-0.0349185	0.278063	-0.125578	0.900066	NA	OR52E6	390078
ENSG00000205412	0	NA	NA	NA	NA	NA	NA	NA
ENSG00000205414	0.165526	0.0268906	0.112166	0.239739	0.810533	NA	NA	NA
ENSG00000205420	0	NA	NA	NA	NA	NA	KRT6A	3853
ENSG00000205424	0	NA	NA	NA	NA	NA	LOC100129027	100129027
ENSG00000205426	1.15532	-0.332399	0.212037	-1.56765	0.116964	NA	KRT81	3887
ENSG00000205433	0	NA	NA	NA	NA	NA	NA	NA
ENSG00000205436	3.99572	0.0076879	0.318358	0.0241486	0.980734	NA	EXOC3L4	91828
ENSG00000205439	0	NA	NA	NA	NA	NA	KRTAP12-3	386683
ENSG00000205442	0	NA	NA	NA	NA	NA	IZUMO3	100129669
ENSG00000205444	0.993017	0.00353335	0.193481	0.018262	0.98543	NA	NA	NA
ENSG00000205445	0	NA	NA	NA	NA	NA	KRTAP10-2	386679
ENSG00000205449	0	NA	NA	NA	NA	NA	NA	NA
ENSG00000205452	0	NA	NA	NA	NA	NA	NA	NA
ENSG00000205456	2.00525	-0.0820295	0.263291	-0.311554	0.75538	NA	TP53TG3	24150
ENSG00000205457	0.664944	0.171452	0.158891	1.07905	0.280566	NA	TP53TG3	24150
ENSG00000205482	0.165526	0.0268906	0.112166	0.239739	0.810533	NA	NA	NA
ENSG00000205488	0	NA	NA	NA	NA	NA	NA	NA
ENSG00000205494	0	NA	NA	NA	NA	NA	NA	NA
ENSG00000205495	0	NA	NA	NA	NA	NA	OR52J3	119679
ENSG00000205496	0	NA	NA	NA	NA	NA	OR51A2	401667
ENSG00000205497	0	NA	NA	NA	NA	NA	OR51A4	401666
ENSG00000205500	0	NA	NA	NA	NA	NA	NA	NA
ENSG00000205502	0	NA	NA	NA	NA	NA	C2CD4B	388125
ENSG00000205517	0	NA	NA	NA	NA	NA	RGL3	57139
ENSG00000205537	0.168161	-0.025985	0.112166	-0.231665	0.816798	NA	NA	NA
ENSG00000205549	0.666089	0.206764	0.173014	1.19507	0.23206	NA	C9orf92	100129385
ENSG00000205560	0.664968	-0.109963	0.182637	-0.602088	0.547116	NA	CPT1B	1375
ENSG00000205578	1.9898	0.0953653	0.271191	0.351654	0.725098	NA	NA	NA
ENSG00000205584	0	NA	NA	NA	NA	NA	NA	NA
ENSG00000205592	0	NA	NA	NA	NA	NA	NA	NA
ENSG00000205596	0	NA	NA	NA	NA	NA	NA	NA
ENSG00000205622	2.9928	0.180611	0.304665	0.592819	0.553302	NA	NA	NA
ENSG00000205625	0	NA	NA	NA	NA	NA	NA	NA
ENSG00000205632	0.170084	0.0268906	0.112166	0.239739	0.810533	NA	LINC01310	100128946
ENSG00000205636	0	NA	NA	NA	NA	NA	LINC00583	100113404
ENSG00000205644	0	NA	NA	NA	NA	NA	NA	NA
ENSG00000205649	0	NA	NA	NA	NA	NA	HTN3	3347
ENSG00000205653	0	NA	NA	NA	NA	NA	NA	NA
ENSG00000205662	0	NA	NA	NA	NA	NA	NA	NA
ENSG00000205663	0	NA	NA	NA	NA	NA	NA	NA
ENSG00000205667	0	NA	NA	NA	NA	NA	ARSH	347527
ENSG00000205669	0	NA	NA	NA	NA	NA	ACOT6	641372
ENSG00000205670	2.6532	0.0950108	0.296775	0.320144	0.748859	NA	SMIM11A	54065
ENSG00000205678	0	NA	NA	NA	NA	NA	TECRL	253017
ENSG00000205682	0	NA	NA	NA	NA	NA	NA	NA
ENSG00000205693	0.330793	-0.0670473	0.126349	-0.53065	0.595662	NA	MANSC4	100287284
ENSG00000205695	0	NA	NA	NA	NA	NA	NA	NA
ENSG00000205696	0	NA	NA	NA	NA	NA	ADARB2-AS1	642394
ENSG00000205702	1.3257	0.253063	0.216375	1.16955	0.24218	NA	CYP2D7	1564
ENSG00000205704	2.17368	0.0453407	0.269803	0.168051	0.866543	NA	LINC00634	339674
ENSG00000205716	0	NA	NA	NA	NA	NA	NA	NA
ENSG00000205718	0	NA	NA	NA	NA	NA	MBD3L4	653656
ENSG00000205740	0.998257	0.0902098	0.197231	0.457382	0.647397	NA	NA	NA
ENSG00000205744	1.83736	0.142871	0.26112	0.547149	0.584277	NA	DENND1C	79958
ENSG00000205745	0	NA	NA	NA	NA	NA	NA	NA
ENSG00000205754	0.330479	0.0682199	0.126362	0.539875	0.589283	NA	SLCO1B7	338821
ENSG00000205755	1.64407	-0.393001	0.251358	-1.56351	0.117932	NA	CRLF2	64109
ENSG00000205767	0	NA	NA	NA	NA	NA	NA	NA
ENSG00000205777	0	NA	NA	NA	NA	NA	GAGE1	2543
ENSG00000205784	0	NA	NA	NA	NA	NA	ARRDC5	645432
ENSG00000205786	0.168161	-0.025985	0.112166	-0.231665	0.816798	NA	LINC01531	100128682
ENSG00000205790	0.501848	-0.0432764	0.142367	-0.303979	0.761144	NA	NA	NA
ENSG00000205794	0	NA	NA	NA	NA	NA	LOC344967	344967
ENSG00000205809	0	NA	NA	NA	NA	NA	KLRC2	3822
ENSG00000205810	0	NA	NA	NA	NA	NA	KLRC3	3823
ENSG00000205822	0	NA	NA	NA	NA	NA	NA	NA
ENSG00000205830	0.328158	0.000577517	0.126182	0.00457685	0.996348	NA	NA	NA
ENSG00000205832	0	NA	NA	NA	NA	NA	C16orf96	342346
ENSG00000205835	0.162632	-0.025985	0.112166	-0.231665	0.816798	NA	GMNC	647309
ENSG00000205837	0	NA	NA	NA	NA	NA	LINC00487	400941
ENSG00000205838	0.998257	0.0902098	0.197231	0.457382	0.647397	NA	TTC23L	153657
ENSG00000205846	0	NA	NA	NA	NA	NA	CLEC6A	93978
ENSG00000205847	0.162632	-0.025985	0.112166	-0.231665	0.816798	NA	OR7E91P	79315
ENSG00000205853	0.662623	0.0990111	0.171267	0.57811	0.56319	NA	RFPL3S	10737
ENSG00000205856	0	NA	NA	NA	NA	NA	C22orf42	150297
ENSG00000205857	0	NA	NA	NA	NA	NA	NANOGNB	360030
ENSG00000205858	0	NA	NA	NA	NA	NA	LRRC72	100506049
ENSG00000205863	0	NA	NA	NA	NA	NA	C1QTNF9B	387911
ENSG00000205864	0	NA	NA	NA	NA	NA	KRTAP5-6	440023
ENSG00000205865	0	NA	NA	NA	NA	NA	FAM99B	100132464
ENSG00000205866	0	NA	NA	NA	NA	NA	FAM99A	387742
ENSG00000205867	0.336322	-0.0537599	0.113547	-0.473461	0.635884	NA	KRTAP5-2	440021
ENSG00000205869	0	NA	NA	NA	NA	NA	KRTAP5-1	387264
ENSG00000205879	0	NA	NA	NA	NA	NA	NA	NA
ENSG00000205882	0	NA	NA	NA	NA	NA	DEFB134	613211
ENSG00000205883	0	NA	NA	NA	NA	NA	DEFB135	613209
ENSG00000205884	0	NA	NA	NA	NA	NA	DEFB136	613210
ENSG00000205890	0	NA	NA	NA	NA	NA	LOC100128770	100128770
ENSG00000205897	0	NA	NA	NA	NA	NA	NA	NA
ENSG00000205898	0	NA	NA	NA	NA	NA	NA	NA
ENSG00000205899	0	NA	NA	NA	NA	NA	BHLHA9	727857
ENSG00000205916	0	NA	NA	NA	NA	NA	DAZ1	1617
ENSG00000205918	1.49031	0.157387	0.251593	0.625562	0.531602	NA	NA	NA
ENSG00000205923	0	NA	NA	NA	NA	NA	CEMP1	752014
ENSG00000205927	3.98711	-0.53973	0.30181	-1.78831	0.0737255	NA	OLIG2	10215
ENSG00000205929	0.164091	-0.025985	0.112166	-0.231665	0.816798	NA	C21orf62	56245
ENSG00000205930	1.16206	-0.0362604	0.201455	-0.179993	0.857158	NA	NA	NA
ENSG00000205936	0	NA	NA	NA	NA	NA	NA	NA
ENSG00000205940	1.50245	-0.129818	0.235311	-0.551686	0.581164	NA	NA	NA
ENSG00000205944	0	NA	NA	NA	NA	NA	DAZ2	57055
ENSG00000205946	0	NA	NA	NA	NA	NA	USP17L6P	391622
ENSG00000205955	0	NA	NA	NA	NA	NA	NA	NA
ENSG00000205959	0.170084	0.0268906	0.112166	0.239739	0.810533	NA	NA	NA
ENSG00000205971	0	NA	NA	NA	NA	NA	NA	NA
ENSG00000205976	0	NA	NA	NA	NA	NA	NA	NA
ENSG00000205989	0	NA	NA	NA	NA	NA	DEFB109P1B	641517
ENSG00000206013	0	NA	NA	NA	NA	NA	IFITM5	387733
ENSG00000206014	0	NA	NA	NA	NA	NA	NA	NA
ENSG00000206026	0	NA	NA	NA	NA	NA	SMIM21	284274
ENSG00000206028	0.823331	-0.044399	0.183806	-0.241554	0.809126	NA	NA	NA
ENSG00000206034	0	NA	NA	NA	NA	NA	DEFB109P1B	641517
ENSG00000206042	0	NA	NA	NA	NA	NA	NA	NA
ENSG00000206043	0	NA	NA	NA	NA	NA	C18orf63	644041
ENSG00000206047	0	NA	NA	NA	NA	NA	DEFA1	1667
ENSG00000206062	0	NA	NA	NA	NA	NA	NA	NA
ENSG00000206066	2.47546	0.199383	0.275763	0.723025	0.469665	NA	NA	NA
ENSG00000206069	0	NA	NA	NA	NA	NA	TMEM211	255349
ENSG00000206072	0	NA	NA	NA	NA	NA	SERPINB11	89778
ENSG00000206073	0	NA	NA	NA	NA	NA	SERPINB4	6318
ENSG00000206075	1.19059	0.216623	0.175886	1.23161	0.218094	NA	SERPINB5	5268
ENSG00000206077	0.164953	0.0268906	0.112166	0.239739	0.810533	NA	NA	NA
ENSG00000206090	0	NA	NA	NA	NA	NA	NA	NA
ENSG00000206102	0	NA	NA	NA	NA	NA	KRTAP19-8	728299
ENSG00000206104	0	NA	NA	NA	NA	NA	KRTAP20-3	337985
ENSG00000206105	0	NA	NA	NA	NA	NA	KRTAP20-4	100151643
ENSG00000206106	0	NA	NA	NA	NA	NA	KRTAP22-2	100288287
ENSG00000206107	0	NA	NA	NA	NA	NA	KRTAP27-1	643812
ENSG00000206113	0.499128	0.052092	0.15432	0.337558	0.735696	NA	CFAP99	402160
ENSG00000206120	0	NA	NA	NA	NA	NA	NA	NA
ENSG00000206127	1.16378	0.149924	0.221064	0.678193	0.49765	NA	GOLGA8O	728047
ENSG00000206129	3.63886	-0.500379	0.315408	-1.58645	0.112638	NA	NA	NA
ENSG00000206140	3.15271	0.203435	0.30108	0.675685	0.499241	NA	TMEM191C	645426
ENSG00000206142	0	NA	NA	NA	NA	NA	NA	NA
ENSG00000206144	0	NA	NA	NA	NA	NA	NA	NA
ENSG00000206147	0	NA	NA	NA	NA	NA	NA	NA
ENSG00000206150	0	NA	NA	NA	NA	NA	RNASE13	440163
ENSG00000206159	0	NA	NA	NA	NA	NA	GYG2P1	352887
ENSG00000206168	0	NA	NA	NA	NA	NA	NA	NA
ENSG00000206172	0	NA	NA	NA	NA	NA	HBA1	3039
ENSG00000206177	0	NA	NA	NA	NA	NA	HBM	3042
ENSG00000206178	0	NA	NA	NA	NA	NA	NA	NA
ENSG00000206181	0	NA	NA	NA	NA	NA	TCEB3B	51224
ENSG00000206187	0	NA	NA	NA	NA	NA	LOC100128714	100128714
ENSG00000206192	1.15063	-0.156789	0.227841	-0.68815	0.491358	NA	NA	NA
ENSG00000206199	0.164953	0.0268906	0.112166	0.239739	0.810533	NA	ANKUB1	389161
ENSG00000206203	0	NA	NA	NA	NA	NA	TSSK2	23617
ENSG00000206249	0	NA	NA	NA	NA	NA	NA	NA
ENSG00000206260	0	NA	NA	NA	NA	NA	PRR23A	729627
ENSG00000206262	0	NA	NA	NA	NA	NA	FOXL2NB	401089
ENSG00000206356	0	NA	NA	NA	NA	NA	NA	NA
ENSG00000206384	0	NA	NA	NA	NA	NA	COL6A6	131873
ENSG00000206422	0	NA	NA	NA	NA	NA	LRRC30	339291
ENSG00000206432	0	NA	NA	NA	NA	NA	TMEM200C	645369
ENSG00000206448	0.329907	0.0539903	0.11284	0.478466	0.632318	NA	PPIAP30	100192204
ENSG00000206474	0	NA	NA	NA	NA	NA	OR10C1	442194
ENSG00000206483	0	NA	NA	NA	NA	NA	NA	NA
ENSG00000206531	0	NA	NA	NA	NA	NA	CD200R1L	344807
ENSG00000206536	0	NA	NA	NA	NA	NA	OR5K3	403277
ENSG00000206549	0	NA	NA	NA	NA	NA	PRSS50	29122
ENSG00000206552	0	NA	NA	NA	NA	NA	KRBOX1-AS1	100506275
ENSG00000206557	0	NA	NA	NA	NA	NA	TRIM71	131405
ENSG00000206561	1.97639	-0.334722	0.256482	-1.30505	0.191875	NA	COLQ	8292
ENSG00000206579	0	NA	NA	NA	NA	NA	XKR4	114786
ENSG00000206582	0	NA	NA	NA	NA	NA	NA	NA
ENSG00000206583	0	NA	NA	NA	NA	NA	NA	NA
ENSG00000206585	0	NA	NA	NA	NA	NA	RNVU1-7	26864
ENSG00000206587	0	NA	NA	NA	NA	NA	RNU6-46P	100873760
ENSG00000206588	0.168161	-0.025985	0.112166	-0.231665	0.816798	NA	RNU1-28P	26866
ENSG00000206589	0	NA	NA	NA	NA	NA	NA	NA
ENSG00000206590	0	NA	NA	NA	NA	NA	NA	NA
ENSG00000206592	0	NA	NA	NA	NA	NA	NA	NA
ENSG00000206593	0	NA	NA	NA	NA	NA	NA	NA
ENSG00000206595	0	NA	NA	NA	NA	NA	NA	NA
ENSG00000206596	0	NA	NA	NA	NA	NA	RNU1-27P	26865
ENSG00000206597	0	NA	NA	NA	NA	NA	SNORA57	692158
ENSG00000206598	0	NA	NA	NA	NA	NA	NA	NA
ENSG00000206599	0	NA	NA	NA	NA	NA	NA	NA
ENSG00000206600	0	NA	NA	NA	NA	NA	NA	NA
ENSG00000206601	0.165526	0.0268906	0.112166	0.239739	0.810533	NA	NA	NA
ENSG00000206602	0	NA	NA	NA	NA	NA	SNORD58A	26791
ENSG00000206603	0.673283	0.0989407	0.172134	0.574788	0.565435	NA	NA	NA
ENSG00000206604	0	NA	NA	NA	NA	NA	NA	NA
ENSG00000206605	0	NA	NA	NA	NA	NA	NA	NA
ENSG00000206606	0	NA	NA	NA	NA	NA	NA	NA
ENSG00000206609	0	NA	NA	NA	NA	NA	SNORD116-11	100033423
ENSG00000206611	0	NA	NA	NA	NA	NA	SNORD24	26820
ENSG00000206612	0.168161	-0.025985	0.112166	-0.231665	0.816798	NA	SNORA2A	677793
ENSG00000206613	0	NA	NA	NA	NA	NA	NA	NA
ENSG00000206614	0	NA	NA	NA	NA	NA	NA	NA
ENSG00000206615	0	NA	NA	NA	NA	NA	NA	NA
ENSG00000206616	0	NA	NA	NA	NA	NA	NA	NA
ENSG00000206617	0	NA	NA	NA	NA	NA	NA	NA
ENSG00000206618	0	NA	NA	NA	NA	NA	NA	NA
ENSG00000206620	0	NA	NA	NA	NA	NA	SNORD45C	692085
ENSG00000206621	0	NA	NA	NA	NA	NA	SNORD116-14	100033426
ENSG00000206622	0.164091	-0.025985	0.112166	-0.231665	0.816798	NA	SNORA69	26779
ENSG00000206623	0	NA	NA	NA	NA	NA	NA	NA
ENSG00000206624	0	NA	NA	NA	NA	NA	NA	NA
ENSG00000206625	1.31808	0.00352984	0.235757	0.0149723	0.988054	NA	RNU6-1	26827
ENSG00000206627	0	NA	NA	NA	NA	NA	NA	NA
ENSG00000206629	0	NA	NA	NA	NA	NA	NA	NA
ENSG00000206630	0	NA	NA	NA	NA	NA	SNORD60	26788
ENSG00000206631	0	NA	NA	NA	NA	NA	NA	NA
ENSG00000206633	0.333114	0.000583492	0.126809	0.00460134	0.996329	NA	SNORA80B	100302743
ENSG00000206634	0.998805	0.214438	0.212076	1.01114	0.31195	NA	SNORA22	677807
ENSG00000206635	0	NA	NA	NA	NA	NA	NA	NA
ENSG00000206636	0	NA	NA	NA	NA	NA	NA	NA
ENSG00000206637	0	NA	NA	NA	NA	NA	NA	NA
ENSG00000206638	0	NA	NA	NA	NA	NA	NA	NA
ENSG00000206639	0	NA	NA	NA	NA	NA	NA	NA
ENSG00000206640	0	NA	NA	NA	NA	NA	NA	NA
ENSG00000206641	0	NA	NA	NA	NA	NA	NA	NA
ENSG00000206644	0	NA	NA	NA	NA	NA	NA	NA
ENSG00000206645	0	NA	NA	NA	NA	NA	NA	NA
ENSG00000206646	0	NA	NA	NA	NA	NA	NA	NA
ENSG00000206647	0	NA	NA	NA	NA	NA	NA	NA
ENSG00000206649	0	NA	NA	NA	NA	NA	NA	NA
ENSG00000206650	0	NA	NA	NA	NA	NA	SNORA70G	100379132
ENSG00000206651	0	NA	NA	NA	NA	NA	NA	NA
ENSG00000206652	0	NA	NA	NA	NA	NA	RNU1-1	26871
ENSG00000206654	0	NA	NA	NA	NA	NA	NA	NA
ENSG00000206656	0	NA	NA	NA	NA	NA	SNORD116-17	100033429
ENSG00000206658	0	NA	NA	NA	NA	NA	NA	NA
ENSG00000206659	0	NA	NA	NA	NA	NA	NA	NA
ENSG00000206660	0	NA	NA	NA	NA	NA	NA	NA
ENSG00000206661	0	NA	NA	NA	NA	NA	NA	NA
ENSG00000206662	0	NA	NA	NA	NA	NA	NA	NA
ENSG00000206663	0	NA	NA	NA	NA	NA	NA	NA
ENSG00000206665	0	NA	NA	NA	NA	NA	NA	NA
ENSG00000206669	0	NA	NA	NA	NA	NA	NA	NA
ENSG00000206671	0	NA	NA	NA	NA	NA	NA	NA
ENSG00000206672	0	NA	NA	NA	NA	NA	NA	NA
ENSG00000206674	0.499128	0.052092	0.15432	0.337558	0.735696	NA	NA	NA
ENSG00000206675	0.165526	0.0268906	0.112166	0.239739	0.810533	NA	NA	NA
ENSG00000206676	0	NA	NA	NA	NA	NA	NA	NA
ENSG00000206677	0	NA	NA	NA	NA	NA	NA	NA
ENSG00000206678	0	NA	NA	NA	NA	NA	NA	NA
ENSG00000206679	0	NA	NA	NA	NA	NA	NA	NA
ENSG00000206680	0	NA	NA	NA	NA	NA	SNORD21	6083
ENSG00000206681	0.170084	0.0268906	0.112166	0.239739	0.810533	NA	NA	NA
ENSG00000206682	0	NA	NA	NA	NA	NA	NA	NA
ENSG00000206684	0	NA	NA	NA	NA	NA	NA	NA
ENSG00000206685	0	NA	NA	NA	NA	NA	NA	NA
ENSG00000206686	0	NA	NA	NA	NA	NA	NA	NA
ENSG00000206687	0	NA	NA	NA	NA	NA	NA	NA
ENSG00000206688	0	NA	NA	NA	NA	NA	SNORD116-18	100033430
ENSG00000206690	0	NA	NA	NA	NA	NA	NA	NA
ENSG00000206692	0	NA	NA	NA	NA	NA	NA	NA
ENSG00000206693	0	NA	NA	NA	NA	NA	SNORA56	677835
ENSG00000206695	0	NA	NA	NA	NA	NA	NA	NA
ENSG00000206697	0	NA	NA	NA	NA	NA	NA	NA
ENSG00000206698	0	NA	NA	NA	NA	NA	NA	NA
ENSG00000206699	0	NA	NA	NA	NA	NA	NA	NA
ENSG00000206700	0	NA	NA	NA	NA	NA	NA	NA
ENSG00000206701	0	NA	NA	NA	NA	NA	NA	NA
ENSG00000206702	0	NA	NA	NA	NA	NA	NA	NA
ENSG00000206703	0	NA	NA	NA	NA	NA	NA	NA
ENSG00000206704	0	NA	NA	NA	NA	NA	NA	NA
ENSG00000206705	0	NA	NA	NA	NA	NA	NA	NA
ENSG00000206706	0	NA	NA	NA	NA	NA	NA	NA
ENSG00000206708	0	NA	NA	NA	NA	NA	NA	NA
ENSG00000206709	0	NA	NA	NA	NA	NA	NA	NA
ENSG00000206710	0	NA	NA	NA	NA	NA	NA	NA
ENSG00000206711	0	NA	NA	NA	NA	NA	NA	NA
ENSG00000206712	0.338245	0.00058963	0.12745	0.00462637	0.996309	NA	RNU6-26P	100873741
ENSG00000206713	0	NA	NA	NA	NA	NA	NA	NA
ENSG00000206714	0	NA	NA	NA	NA	NA	NA	NA
ENSG00000206715	0	NA	NA	NA	NA	NA	NA	NA
ENSG00000206716	0	NA	NA	NA	NA	NA	NA	NA
ENSG00000206717	0	NA	NA	NA	NA	NA	NA	NA
ENSG00000206718	0	NA	NA	NA	NA	NA	NA	NA
ENSG00000206719	0	NA	NA	NA	NA	NA	NA	NA
ENSG00000206721	0	NA	NA	NA	NA	NA	NA	NA
ENSG00000206722	0	NA	NA	NA	NA	NA	NA	NA
ENSG00000206723	0	NA	NA	NA	NA	NA	NA	NA
ENSG00000206724	0	NA	NA	NA	NA	NA	NA	NA
ENSG00000206725	0	NA	NA	NA	NA	NA	NA	NA
ENSG00000206726	0	NA	NA	NA	NA	NA	NA	NA
ENSG00000206727	0	NA	NA	NA	NA	NA	SNORD116-9	100033421
ENSG00000206728	0.656315	0.00128369	0.157015	0.00817563	0.993477	NA	NA	NA
ENSG00000206729	0	NA	NA	NA	NA	NA	NA	NA
ENSG00000206730	0	NA	NA	NA	NA	NA	NA	NA
ENSG00000206731	0	NA	NA	NA	NA	NA	NA	NA
ENSG00000206732	0	NA	NA	NA	NA	NA	NA	NA
ENSG00000206733	0	NA	NA	NA	NA	NA	NA	NA
ENSG00000206734	0	NA	NA	NA	NA	NA	NA	NA
ENSG00000206737	0	NA	NA	NA	NA	NA	RNVU1-18	26863
ENSG00000206738	0	NA	NA	NA	NA	NA	NA	NA
ENSG00000206739	0	NA	NA	NA	NA	NA	NA	NA
ENSG00000206741	0	NA	NA	NA	NA	NA	NA	NA
ENSG00000206743	0	NA	NA	NA	NA	NA	NA	NA
ENSG00000206744	0	NA	NA	NA	NA	NA	NA	NA
ENSG00000206745	0	NA	NA	NA	NA	NA	NA	NA
ENSG00000206746	0	NA	NA	NA	NA	NA	NA	NA
ENSG00000206747	0	NA	NA	NA	NA	NA	NA	NA
ENSG00000206749	0	NA	NA	NA	NA	NA	NA	NA
ENSG00000206751	0	NA	NA	NA	NA	NA	NA	NA
ENSG00000206752	0	NA	NA	NA	NA	NA	NA	NA
ENSG00000206754	2.47415	-0.128919	0.289228	-0.445733	0.65579	NA	SNORD101	594837
ENSG00000206755	0.162632	-0.025985	0.112166	-0.231665	0.816798	NA	SNORA30	677813
ENSG00000206756	0	NA	NA	NA	NA	NA	NA	NA
ENSG00000206758	0	NA	NA	NA	NA	NA	NA	NA
ENSG00000206759	0	NA	NA	NA	NA	NA	NA	NA
ENSG00000206760	0	NA	NA	NA	NA	NA	SNORA6	574040
ENSG00000206762	0	NA	NA	NA	NA	NA	NA	NA
ENSG00000206763	0.164953	0.0268906	0.112166	0.239739	0.810533	NA	RNU6-10P	100873745
ENSG00000206764	0	NA	NA	NA	NA	NA	NA	NA
ENSG00000206765	0	NA	NA	NA	NA	NA	NA	NA
ENSG00000206766	0	NA	NA	NA	NA	NA	NA	NA
ENSG00000206767	0	NA	NA	NA	NA	NA	NA	NA
ENSG00000206768	0	NA	NA	NA	NA	NA	NA	NA
ENSG00000206769	0	NA	NA	NA	NA	NA	NA	NA
ENSG00000206770	0	NA	NA	NA	NA	NA	NA	NA
ENSG00000206772	0	NA	NA	NA	NA	NA	NA	NA
ENSG00000206774	0	NA	NA	NA	NA	NA	NA	NA
ENSG00000206775	0.333114	0.000583492	0.126809	0.00460134	0.996329	NA	SNORD37	26812
ENSG00000206776	0	NA	NA	NA	NA	NA	NA	NA
ENSG00000206777	0	NA	NA	NA	NA	NA	NA	NA
ENSG00000206778	0	NA	NA	NA	NA	NA	NA	NA
ENSG00000206779	0	NA	NA	NA	NA	NA	NA	NA
ENSG00000206780	0	NA	NA	NA	NA	NA	NA	NA
ENSG00000206781	0	NA	NA	NA	NA	NA	NA	NA
ENSG00000206782	0	NA	NA	NA	NA	NA	NA	NA
ENSG00000206784	0	NA	NA	NA	NA	NA	NA	NA
ENSG00000206785	0	NA	NA	NA	NA	NA	NA	NA
ENSG00000206786	0	NA	NA	NA	NA	NA	NA	NA
ENSG00000206787	0	NA	NA	NA	NA	NA	RNU6-76P	100873777
ENSG00000206788	0	NA	NA	NA	NA	NA	NA	NA
ENSG00000206790	0.165526	0.0268906	0.112166	0.239739	0.810533	NA	NA	NA
ENSG00000206791	0	NA	NA	NA	NA	NA	NA	NA
ENSG00000206792	0	NA	NA	NA	NA	NA	NA	NA
ENSG00000206795	0	NA	NA	NA	NA	NA	NA	NA
ENSG00000206796	0	NA	NA	NA	NA	NA	NA	NA
ENSG00000206797	0	NA	NA	NA	NA	NA	NA	NA
ENSG00000206799	0	NA	NA	NA	NA	NA	SNORA32	692063
ENSG00000206800	0	NA	NA	NA	NA	NA	NA	NA
ENSG00000206801	0	NA	NA	NA	NA	NA	NA	NA
ENSG00000206802	0	NA	NA	NA	NA	NA	NA	NA
ENSG00000206803	0	NA	NA	NA	NA	NA	NA	NA
ENSG00000206804	0	NA	NA	NA	NA	NA	NA	NA
ENSG00000206805	0	NA	NA	NA	NA	NA	NA	NA
ENSG00000206806	0	NA	NA	NA	NA	NA	NA	NA
ENSG00000206807	0	NA	NA	NA	NA	NA	NA	NA
ENSG00000206808	0	NA	NA	NA	NA	NA	NA	NA
ENSG00000206811	0	NA	NA	NA	NA	NA	SNORA10	574042
ENSG00000206812	0	NA	NA	NA	NA	NA	NA	NA
ENSG00000206813	0	NA	NA	NA	NA	NA	NA	NA
ENSG00000206814	0.653421	-0.0790999	0.156409	-0.505725	0.613049	NA	NA	NA
ENSG00000206815	0	NA	NA	NA	NA	NA	NA	NA
ENSG00000206816	0	NA	NA	NA	NA	NA	NA	NA
ENSG00000206817	0	NA	NA	NA	NA	NA	NA	NA
ENSG00000206818	0	NA	NA	NA	NA	NA	NA	NA
ENSG00000206819	0	NA	NA	NA	NA	NA	NA	NA
ENSG00000206820	0	NA	NA	NA	NA	NA	NA	NA
ENSG00000206822	0	NA	NA	NA	NA	NA	NA	NA
ENSG00000206824	0	NA	NA	NA	NA	NA	NA	NA
ENSG00000206826	0	NA	NA	NA	NA	NA	NA	NA
ENSG00000206827	0	NA	NA	NA	NA	NA	NA	NA
ENSG00000206828	3.98717	0.146409	0.314484	0.465553	0.641536	NA	NA	NA
ENSG00000206832	0	NA	NA	NA	NA	NA	NA	NA
ENSG00000206833	0	NA	NA	NA	NA	NA	NA	NA
ENSG00000206834	0	NA	NA	NA	NA	NA	SNORA1	677792
ENSG00000206835	0	NA	NA	NA	NA	NA	NA	NA
ENSG00000206836	0	NA	NA	NA	NA	NA	NA	NA
ENSG00000206838	2.15945	-0.0461298	0.28058	-0.164409	0.869409	NA	SNORA5A	654319
ENSG00000206839	0	NA	NA	NA	NA	NA	NA	NA
ENSG00000206840	0	NA	NA	NA	NA	NA	NA	NA
ENSG00000206841	0	NA	NA	NA	NA	NA	NA	NA
ENSG00000206842	0	NA	NA	NA	NA	NA	NA	NA
ENSG00000206843	0	NA	NA	NA	NA	NA	NA	NA
ENSG00000206844	0	NA	NA	NA	NA	NA	NA	NA
ENSG00000206845	0	NA	NA	NA	NA	NA	NA	NA
ENSG00000206846	0	NA	NA	NA	NA	NA	NA	NA
ENSG00000206847	0	NA	NA	NA	NA	NA	NA	NA
ENSG00000206848	0	NA	NA	NA	NA	NA	NA	NA
ENSG00000206849	0	NA	NA	NA	NA	NA	NA	NA
ENSG00000206850	0	NA	NA	NA	NA	NA	NA	NA
ENSG00000206852	0	NA	NA	NA	NA	NA	NA	NA
ENSG00000206853	0	NA	NA	NA	NA	NA	NA	NA
ENSG00000206854	0	NA	NA	NA	NA	NA	NA	NA
ENSG00000206855	0	NA	NA	NA	NA	NA	NA	NA
ENSG00000206856	0	NA	NA	NA	NA	NA	NA	NA
ENSG00000206857	0	NA	NA	NA	NA	NA	NA	NA
ENSG00000206858	0	NA	NA	NA	NA	NA	NA	NA
ENSG00000206859	0	NA	NA	NA	NA	NA	NA	NA
ENSG00000206862	0	NA	NA	NA	NA	NA	NA	NA
ENSG00000206863	0	NA	NA	NA	NA	NA	NA	NA
ENSG00000206864	0	NA	NA	NA	NA	NA	NA	NA
ENSG00000206865	0	NA	NA	NA	NA	NA	NA	NA
ENSG00000206866	0	NA	NA	NA	NA	NA	NA	NA
ENSG00000206867	0	NA	NA	NA	NA	NA	NA	NA
ENSG00000206869	0	NA	NA	NA	NA	NA	SNORA70F	100337591
ENSG00000206870	0	NA	NA	NA	NA	NA	NA	NA
ENSG00000206871	0	NA	NA	NA	NA	NA	NA	NA
ENSG00000206875	0	NA	NA	NA	NA	NA	NA	NA
ENSG00000206877	0	NA	NA	NA	NA	NA	NA	NA
ENSG00000206878	1.16639	0.164987	0.230752	0.714995	0.474612	NA	NA	NA
ENSG00000206880	0	NA	NA	NA	NA	NA	NA	NA
ENSG00000206881	0	NA	NA	NA	NA	NA	NA	NA
ENSG00000206882	0	NA	NA	NA	NA	NA	NA	NA
ENSG00000206885	0.329616	0.00057928	0.126368	0.00458409	0.996342	NA	SNORA75	654321
ENSG00000206886	0	NA	NA	NA	NA	NA	NA	NA
ENSG00000206887	0	NA	NA	NA	NA	NA	NA	NA
ENSG00000206888	0	NA	NA	NA	NA	NA	RNU6-48P	100887744
ENSG00000206889	0	NA	NA	NA	NA	NA	NA	NA
ENSG00000206891	0	NA	NA	NA	NA	NA	NA	NA
ENSG00000206892	0	NA	NA	NA	NA	NA	RNU6-42P	100302742
ENSG00000206895	0	NA	NA	NA	NA	NA	NA	NA
ENSG00000206896	0	NA	NA	NA	NA	NA	NA	NA
ENSG00000206897	0.164091	-0.025985	0.112166	-0.231665	0.816798	NA	NA	NA
ENSG00000206898	0	NA	NA	NA	NA	NA	NA	NA
ENSG00000206899	0.993674	0.213523	0.211846	1.00791	0.313496	NA	RNU6-36P	100873757
ENSG00000206900	0	NA	NA	NA	NA	NA	NA	NA
ENSG00000206901	0	NA	NA	NA	NA	NA	NA	NA
ENSG00000206903	0.333687	0.000584179	0.126881	0.00460414	0.996326	NA	NA	NA
ENSG00000206905	0	NA	NA	NA	NA	NA	NA	NA
ENSG00000206906	0	NA	NA	NA	NA	NA	NA	NA
ENSG00000206907	0	NA	NA	NA	NA	NA	NA	NA
ENSG00000206908	0	NA	NA	NA	NA	NA	NA	NA
ENSG00000206909	0	NA	NA	NA	NA	NA	NA	NA
ENSG00000206910	0	NA	NA	NA	NA	NA	SNORA29	677812
ENSG00000206911	0	NA	NA	NA	NA	NA	NA	NA
ENSG00000206912	0	NA	NA	NA	NA	NA	NA	NA
ENSG00000206913	0	NA	NA	NA	NA	NA	NA	NA
ENSG00000206914	0.325264	-0.0525217	0.112269	-0.46782	0.639913	NA	NA	NA
ENSG00000206915	0	NA	NA	NA	NA	NA	NA	NA
ENSG00000206917	0	NA	NA	NA	NA	NA	NA	NA
ENSG00000206918	0	NA	NA	NA	NA	NA	NA	NA
ENSG00000206920	0	NA	NA	NA	NA	NA	NA	NA
ENSG00000206921	0.332716	0.000583014	0.126759	0.00459938	0.99633	NA	NA	NA
ENSG00000206922	0	NA	NA	NA	NA	NA	NA	NA
ENSG00000206923	0	NA	NA	NA	NA	NA	NA	NA
ENSG00000206924	0	NA	NA	NA	NA	NA	NA	NA
ENSG00000206925	0	NA	NA	NA	NA	NA	NA	NA
ENSG00000206926	0	NA	NA	NA	NA	NA	NA	NA
ENSG00000206927	0	NA	NA	NA	NA	NA	NA	NA
ENSG00000206929	0	NA	NA	NA	NA	NA	NA	NA
ENSG00000206931	0	NA	NA	NA	NA	NA	NA	NA
ENSG00000206932	1.65893	0.194274	0.253673	0.765843	0.44377	NA	NA	NA
ENSG00000206935	0	NA	NA	NA	NA	NA	NA	NA
ENSG00000206936	0	NA	NA	NA	NA	NA	NA	NA
ENSG00000206937	0	NA	NA	NA	NA	NA	SNORA70B	100124537
ENSG00000206938	0	NA	NA	NA	NA	NA	NA	NA
ENSG00000206939	0	NA	NA	NA	NA	NA	NA	NA
ENSG00000206941	0	NA	NA	NA	NA	NA	SNORD15A	6079
ENSG00000206944	0	NA	NA	NA	NA	NA	NA	NA
ENSG00000206947	0	NA	NA	NA	NA	NA	NA	NA
ENSG00000206948	0	NA	NA	NA	NA	NA	SNORA36A	677817
ENSG00000206949	0	NA	NA	NA	NA	NA	NA	NA
ENSG00000206950	0	NA	NA	NA	NA	NA	NA	NA
ENSG00000206951	0	NA	NA	NA	NA	NA	NA	NA
ENSG00000206952	0	NA	NA	NA	NA	NA	SNORA50A	677830
ENSG00000206954	0	NA	NA	NA	NA	NA	NA	NA
ENSG00000206957	0	NA	NA	NA	NA	NA	NA	NA
ENSG00000206958	0	NA	NA	NA	NA	NA	NA	NA
ENSG00000206959	0	NA	NA	NA	NA	NA	NA	NA
ENSG00000206960	0	NA	NA	NA	NA	NA	NA	NA
ENSG00000206961	0	NA	NA	NA	NA	NA	NA	NA
ENSG00000206962	0	NA	NA	NA	NA	NA	NA	NA
ENSG00000206963	0	NA	NA	NA	NA	NA	NA	NA
ENSG00000206964	0	NA	NA	NA	NA	NA	NA	NA
ENSG00000206965	0.992637	0.0974965	0.206395	0.472379	0.636657	NA	NA	NA
ENSG00000206967	0	NA	NA	NA	NA	NA	NA	NA
ENSG00000206969	0	NA	NA	NA	NA	NA	NA	NA
ENSG00000206970	0	NA	NA	NA	NA	NA	NA	NA
ENSG00000206972	0	NA	NA	NA	NA	NA	NA	NA
ENSG00000206973	0	NA	NA	NA	NA	NA	NA	NA
ENSG00000206974	0	NA	NA	NA	NA	NA	NA	NA
ENSG00000206975	0	NA	NA	NA	NA	NA	NA	NA
ENSG00000206976	0	NA	NA	NA	NA	NA	NA	NA
ENSG00000206977	0	NA	NA	NA	NA	NA	NA	NA
ENSG00000206978	0	NA	NA	NA	NA	NA	NA	NA
ENSG00000206979	0	NA	NA	NA	NA	NA	SNORD61	26787
ENSG00000206980	0	NA	NA	NA	NA	NA	NA	NA
ENSG00000206981	0	NA	NA	NA	NA	NA	NA	NA
ENSG00000206982	0	NA	NA	NA	NA	NA	NA	NA
ENSG00000206983	0	NA	NA	NA	NA	NA	NA	NA
ENSG00000206985	0	NA	NA	NA	NA	NA	NA	NA
ENSG00000206987	0	NA	NA	NA	NA	NA	NA	NA
ENSG00000206989	0.327585	0.000576824	0.126109	0.00457401	0.99635	NA	SNORD63	26785
ENSG00000206990	0	NA	NA	NA	NA	NA	NA	NA
ENSG00000206991	0	NA	NA	NA	NA	NA	NA	NA
ENSG00000206992	0.327585	0.000576824	0.126109	0.00457401	0.99635	NA	NA	NA
ENSG00000206995	0	NA	NA	NA	NA	NA	NA	NA
ENSG00000206996	0	NA	NA	NA	NA	NA	NA	NA
ENSG00000206997	0	NA	NA	NA	NA	NA	NA	NA
ENSG00000206998	0	NA	NA	NA	NA	NA	NA	NA
ENSG00000206999	0	NA	NA	NA	NA	NA	NA	NA
ENSG00000207000	0	NA	NA	NA	NA	NA	NA	NA
ENSG00000207001	0.499128	0.052092	0.15432	0.337558	0.735696	NA	SNORD116-2	100033414
ENSG00000207002	0	NA	NA	NA	NA	NA	NA	NA
ENSG00000207003	0.329907	0.0539903	0.11284	0.478466	0.632318	NA	NA	NA
ENSG00000207004	0	NA	NA	NA	NA	NA	NA	NA
ENSG00000207005	0.168161	-0.025985	0.112166	-0.231665	0.816798	NA	RNU1-2	26870
ENSG00000207007	0	NA	NA	NA	NA	NA	NA	NA
ENSG00000207008	0	NA	NA	NA	NA	NA	SNORA54	677833
ENSG00000207009	0.657492	0.0813979	0.156749	0.519287	0.603561	NA	NA	NA
ENSG00000207010	0	NA	NA	NA	NA	NA	NA	NA
ENSG00000207011	0	NA	NA	NA	NA	NA	NA	NA
ENSG00000207012	0	NA	NA	NA	NA	NA	RNU6-72P	100873775
ENSG00000207013	0	NA	NA	NA	NA	NA	NA	NA
ENSG00000207014	0	NA	NA	NA	NA	NA	SNORD116-3	100033415
ENSG00000207016	0	NA	NA	NA	NA	NA	SNORA36C	100124535
ENSG00000207019	0	NA	NA	NA	NA	NA	NA	NA
ENSG00000207020	0	NA	NA	NA	NA	NA	NA	NA
ENSG00000207021	0	NA	NA	NA	NA	NA	NA	NA
ENSG00000207022	0	NA	NA	NA	NA	NA	NA	NA
ENSG00000207023	0	NA	NA	NA	NA	NA	NA	NA
ENSG00000207024	0.325264	-0.0525217	0.112269	-0.46782	0.639913	NA	NA	NA
ENSG00000207025	0	NA	NA	NA	NA	NA	NA	NA
ENSG00000207026	0	NA	NA	NA	NA	NA	NA	NA
ENSG00000207027	0	NA	NA	NA	NA	NA	NA	NA
ENSG00000207029	0	NA	NA	NA	NA	NA	NA	NA
ENSG00000207031	0.662731	8.35854e-05	0.181528	0.000460455	0.999633	NA	SNORD59A	26789
ENSG00000207032	0	NA	NA	NA	NA	NA	NA	NA
ENSG00000207033	0	NA	NA	NA	NA	NA	NA	NA
ENSG00000207034	0	NA	NA	NA	NA	NA	NA	NA
ENSG00000207036	0	NA	NA	NA	NA	NA	NA	NA
ENSG00000207037	0	NA	NA	NA	NA	NA	NA	NA
ENSG00000207039	0	NA	NA	NA	NA	NA	NA	NA
ENSG00000207041	0.996043	-0.0956033	0.20647	-0.463037	0.643338	NA	NA	NA
ENSG00000207042	0	NA	NA	NA	NA	NA	NA	NA
ENSG00000207044	0	NA	NA	NA	NA	NA	NA	NA
ENSG00000207045	0	NA	NA	NA	NA	NA	NA	NA
ENSG00000207046	0	NA	NA	NA	NA	NA	NA	NA
ENSG00000207047	0	NA	NA	NA	NA	NA	SNORD51	26798
ENSG00000207049	0	NA	NA	NA	NA	NA	NA	NA
ENSG00000207051	0	NA	NA	NA	NA	NA	SNORA27	619499
ENSG00000207052	0	NA	NA	NA	NA	NA	NA	NA
ENSG00000207053	0	NA	NA	NA	NA	NA	NA	NA
ENSG00000207056	0	NA	NA	NA	NA	NA	NA	NA
ENSG00000207058	0	NA	NA	NA	NA	NA	NA	NA
ENSG00000207060	0	NA	NA	NA	NA	NA	NA	NA
ENSG00000207061	0	NA	NA	NA	NA	NA	NA	NA
ENSG00000207062	0	NA	NA	NA	NA	NA	NA	NA
ENSG00000207063	0.497777	-0.0504158	0.154292	-0.326756	0.743852	NA	SNORD116-1	100033413
ENSG00000207065	0	NA	NA	NA	NA	NA	NA	NA
ENSG00000207067	2.50009	0.14414	0.29382	0.490572	0.623729	NA	SNORA72	26775
ENSG00000207068	0	NA	NA	NA	NA	NA	NA	NA
ENSG00000207069	0	NA	NA	NA	NA	NA	NA	NA
ENSG00000207071	0	NA	NA	NA	NA	NA	NA	NA
ENSG00000207072	0	NA	NA	NA	NA	NA	RNU6-39P	100873758
ENSG00000207073	0	NA	NA	NA	NA	NA	NA	NA
ENSG00000207075	0	NA	NA	NA	NA	NA	NA	NA
ENSG00000207076	0	NA	NA	NA	NA	NA	NA	NA
ENSG00000207077	0	NA	NA	NA	NA	NA	NA	NA
ENSG00000207080	0	NA	NA	NA	NA	NA	NA	NA
ENSG00000207081	0	NA	NA	NA	NA	NA	NA	NA
ENSG00000207082	0	NA	NA	NA	NA	NA	NA	NA
ENSG00000207083	0	NA	NA	NA	NA	NA	NA	NA
ENSG00000207084	0	NA	NA	NA	NA	NA	NA	NA
ENSG00000207086	0	NA	NA	NA	NA	NA	NA	NA
ENSG00000207087	0	NA	NA	NA	NA	NA	NA	NA
ENSG00000207088	0	NA	NA	NA	NA	NA	SNORA7B	677797
ENSG00000207089	0	NA	NA	NA	NA	NA	NA	NA
ENSG00000207090	0	NA	NA	NA	NA	NA	NA	NA
ENSG00000207091	0	NA	NA	NA	NA	NA	NA	NA
ENSG00000207092	0	NA	NA	NA	NA	NA	NA	NA
ENSG00000207093	0	NA	NA	NA	NA	NA	SNORD116-8	100033420
ENSG00000207094	0	NA	NA	NA	NA	NA	NA	NA
ENSG00000207095	0	NA	NA	NA	NA	NA	NA	NA
ENSG00000207097	0	NA	NA	NA	NA	NA	NA	NA
ENSG00000207098	0	NA	NA	NA	NA	NA	NA	NA
ENSG00000207099	0	NA	NA	NA	NA	NA	NA	NA
ENSG00000207100	0	NA	NA	NA	NA	NA	NA	NA
ENSG00000207101	0	NA	NA	NA	NA	NA	NA	NA
ENSG00000207104	0	NA	NA	NA	NA	NA	NA	NA
ENSG00000207105	0	NA	NA	NA	NA	NA	NA	NA
ENSG00000207108	0	NA	NA	NA	NA	NA	NA	NA
ENSG00000207109	0	NA	NA	NA	NA	NA	NA	NA
ENSG00000207110	1.98708	0.186202	0.267642	0.695713	0.486609	NA	NA	NA
ENSG00000207112	0	NA	NA	NA	NA	NA	SNORA25	684959
ENSG00000207113	0	NA	NA	NA	NA	NA	RNU6-16P	100873753
ENSG00000207114	0	NA	NA	NA	NA	NA	NA	NA
ENSG00000207115	0	NA	NA	NA	NA	NA	NA	NA
ENSG00000207116	0	NA	NA	NA	NA	NA	RNU6-31P	100873740
ENSG00000207117	0	NA	NA	NA	NA	NA	NA	NA
ENSG00000207118	0	NA	NA	NA	NA	NA	SNORD14D	85390
ENSG00000207119	0	NA	NA	NA	NA	NA	NA	NA
ENSG00000207121	0	NA	NA	NA	NA	NA	NA	NA
ENSG00000207122	0	NA	NA	NA	NA	NA	NA	NA
ENSG00000207123	0	NA	NA	NA	NA	NA	NA	NA
ENSG00000207124	0	NA	NA	NA	NA	NA	NA	NA
ENSG00000207127	0	NA	NA	NA	NA	NA	NA	NA
ENSG00000207128	0	NA	NA	NA	NA	NA	NA	NA
ENSG00000207129	0	NA	NA	NA	NA	NA	NA	NA
ENSG00000207130	0	NA	NA	NA	NA	NA	NA	NA
ENSG00000207131	0	NA	NA	NA	NA	NA	NA	NA
ENSG00000207132	0	NA	NA	NA	NA	NA	NA	NA
ENSG00000207133	0.164953	0.0268906	0.112166	0.239739	0.810533	NA	SNORD116-7	100033419
ENSG00000207134	0	NA	NA	NA	NA	NA	NA	NA
ENSG00000207135	0	NA	NA	NA	NA	NA	NA	NA
ENSG00000207136	0	NA	NA	NA	NA	NA	NA	NA
ENSG00000207137	0	NA	NA	NA	NA	NA	SNORD116-13	100033425
ENSG00000207138	0	NA	NA	NA	NA	NA	NA	NA
ENSG00000207139	0	NA	NA	NA	NA	NA	NA	NA
ENSG00000207142	0	NA	NA	NA	NA	NA	NA	NA
ENSG00000207144	0	NA	NA	NA	NA	NA	NA	NA
ENSG00000207145	0	NA	NA	NA	NA	NA	SNORA18	677805
ENSG00000207146	0	NA	NA	NA	NA	NA	NA	NA
ENSG00000207147	0	NA	NA	NA	NA	NA	NA	NA
ENSG00000207148	0	NA	NA	NA	NA	NA	NA	NA
ENSG00000207149	0	NA	NA	NA	NA	NA	NA	NA
ENSG00000207150	0	NA	NA	NA	NA	NA	NA	NA
ENSG00000207151	0	NA	NA	NA	NA	NA	NA	NA
ENSG00000207153	0	NA	NA	NA	NA	NA	NA	NA
ENSG00000207154	0	NA	NA	NA	NA	NA	NA	NA
ENSG00000207155	0	NA	NA	NA	NA	NA	NA	NA
ENSG00000207156	0	NA	NA	NA	NA	NA	NA	NA
ENSG00000207157	0	NA	NA	NA	NA	NA	NA	NA
ENSG00000207158	0	NA	NA	NA	NA	NA	NA	NA
ENSG00000207160	0	NA	NA	NA	NA	NA	NA	NA
ENSG00000207161	0	NA	NA	NA	NA	NA	NA	NA
ENSG00000207162	0	NA	NA	NA	NA	NA	NA	NA
ENSG00000207163	0	NA	NA	NA	NA	NA	NA	NA
ENSG00000207164	0	NA	NA	NA	NA	NA	NA	NA
ENSG00000207165	0	NA	NA	NA	NA	NA	SNORA70	26778
ENSG00000207166	0	NA	NA	NA	NA	NA	SNORA68	26780
ENSG00000207167	0	NA	NA	NA	NA	NA	NA	NA
ENSG00000207168	0	NA	NA	NA	NA	NA	SNORA15	677803
ENSG00000207169	0	NA	NA	NA	NA	NA	NA	NA
ENSG00000207170	0	NA	NA	NA	NA	NA	NA	NA
ENSG00000207171	0	NA	NA	NA	NA	NA	NA	NA
ENSG00000207172	0	NA	NA	NA	NA	NA	NA	NA
ENSG00000207173	0	NA	NA	NA	NA	NA	NA	NA
ENSG00000207174	0	NA	NA	NA	NA	NA	SNORD116-15	100033427
ENSG00000207175	0	NA	NA	NA	NA	NA	NA	NA
ENSG00000207176	0	NA	NA	NA	NA	NA	NA	NA
ENSG00000207177	0	NA	NA	NA	NA	NA	NA	NA
ENSG00000207178	0	NA	NA	NA	NA	NA	NA	NA
ENSG00000207180	0	NA	NA	NA	NA	NA	NA	NA
ENSG00000207182	0	NA	NA	NA	NA	NA	NA	NA
ENSG00000207183	0	NA	NA	NA	NA	NA	NA	NA
ENSG00000207185	0	NA	NA	NA	NA	NA	NA	NA
ENSG00000207186	0.496807	-0.0494414	0.154242	-0.320544	0.748556	NA	NA	NA
ENSG00000207187	0	NA	NA	NA	NA	NA	NA	NA
ENSG00000207189	0	NA	NA	NA	NA	NA	NA	NA
ENSG00000207190	0	NA	NA	NA	NA	NA	NA	NA
ENSG00000207191	0	NA	NA	NA	NA	NA	SNORD116-5	100033417
ENSG00000207192	0	NA	NA	NA	NA	NA	NA	NA
ENSG00000207193	0	NA	NA	NA	NA	NA	NA	NA
ENSG00000207194	0	NA	NA	NA	NA	NA	NA	NA
ENSG00000207195	0.168161	-0.025985	0.112166	-0.231665	0.816798	NA	NA	NA
ENSG00000207196	0	NA	NA	NA	NA	NA	NA	NA
ENSG00000207197	0	NA	NA	NA	NA	NA	SNORD116-12	100033424
ENSG00000207198	0	NA	NA	NA	NA	NA	NA	NA
ENSG00000207199	0	NA	NA	NA	NA	NA	NA	NA
ENSG00000207200	0.168161	-0.025985	0.112166	-0.231665	0.816798	NA	RNU6-45P	100873759
ENSG00000207201	0	NA	NA	NA	NA	NA	NA	NA
ENSG00000207202	0	NA	NA	NA	NA	NA	NA	NA
ENSG00000207203	0	NA	NA	NA	NA	NA	RNU6-71P	100873774
ENSG00000207204	0	NA	NA	NA	NA	NA	NA	NA
ENSG00000207205	0.826821	-0.051168	0.195529	-0.26169	0.793561	NA	RNVU1-15	101954267
ENSG00000207206	0	NA	NA	NA	NA	NA	NA	NA
ENSG00000207207	0	NA	NA	NA	NA	NA	NA	NA
ENSG00000207208	0	NA	NA	NA	NA	NA	NA	NA
ENSG00000207209	0	NA	NA	NA	NA	NA	NA	NA
ENSG00000207210	0	NA	NA	NA	NA	NA	NA	NA
ENSG00000207214	0	NA	NA	NA	NA	NA	NA	NA
ENSG00000207215	0	NA	NA	NA	NA	NA	NA	NA
ENSG00000207217	0	NA	NA	NA	NA	NA	NA	NA
ENSG00000207218	0	NA	NA	NA	NA	NA	NA	NA
ENSG00000207220	0	NA	NA	NA	NA	NA	NA	NA
ENSG00000207221	0	NA	NA	NA	NA	NA	SNORA70E	100379250
ENSG00000207222	0	NA	NA	NA	NA	NA	NA	NA
ENSG00000207223	0	NA	NA	NA	NA	NA	NA	NA
ENSG00000207225	0	NA	NA	NA	NA	NA	NA	NA
ENSG00000207227	0	NA	NA	NA	NA	NA	NA	NA
ENSG00000207229	0	NA	NA	NA	NA	NA	NA	NA
ENSG00000207231	0	NA	NA	NA	NA	NA	NA	NA
ENSG00000207233	0.164953	0.0268906	0.112166	0.239739	0.810533	NA	SNORA37	677819
ENSG00000207234	0	NA	NA	NA	NA	NA	NA	NA
ENSG00000207235	0	NA	NA	NA	NA	NA	NA	NA
ENSG00000207237	0	NA	NA	NA	NA	NA	NA	NA
ENSG00000207240	0	NA	NA	NA	NA	NA	NA	NA
ENSG00000207241	0	NA	NA	NA	NA	NA	SNORD45A	26805
ENSG00000207242	0	NA	NA	NA	NA	NA	NA	NA
ENSG00000207243	0	NA	NA	NA	NA	NA	NA	NA
ENSG00000207244	0	NA	NA	NA	NA	NA	NA	NA
ENSG00000207245	0.168161	-0.025985	0.112166	-0.231665	0.816798	NA	SNORD116-29	100033821
ENSG00000207247	0	NA	NA	NA	NA	NA	NA	NA
ENSG00000207248	0	NA	NA	NA	NA	NA	NA	NA
ENSG00000207249	0	NA	NA	NA	NA	NA	NA	NA
ENSG00000207251	0	NA	NA	NA	NA	NA	NA	NA
ENSG00000207252	0	NA	NA	NA	NA	NA	NA	NA
ENSG00000207255	0	NA	NA	NA	NA	NA	NA	NA
ENSG00000207256	0	NA	NA	NA	NA	NA	NA	NA
ENSG00000207257	0	NA	NA	NA	NA	NA	NA	NA
ENSG00000207258	0	NA	NA	NA	NA	NA	NA	NA
ENSG00000207260	0	NA	NA	NA	NA	NA	RNU6-35P	100873750
ENSG00000207261	0	NA	NA	NA	NA	NA	NA	NA
ENSG00000207263	0.162632	-0.025985	0.112166	-0.231665	0.816798	NA	SNORD116-16	100033428
ENSG00000207264	0	NA	NA	NA	NA	NA	RNU6-15P	100302741
ENSG00000207265	0	NA	NA	NA	NA	NA	NA	NA
ENSG00000207266	0	NA	NA	NA	NA	NA	NA	NA
ENSG00000207267	0	NA	NA	NA	NA	NA	NA	NA
ENSG00000207268	0	NA	NA	NA	NA	NA	SNORA70C	100124538
ENSG00000207269	0	NA	NA	NA	NA	NA	NA	NA
ENSG00000207270	0	NA	NA	NA	NA	NA	NA	NA
ENSG00000207271	0	NA	NA	NA	NA	NA	NA	NA
ENSG00000207274	0	NA	NA	NA	NA	NA	NA	NA
ENSG00000207275	0	NA	NA	NA	NA	NA	NA	NA
ENSG00000207276	0	NA	NA	NA	NA	NA	NA	NA
ENSG00000207277	0	NA	NA	NA	NA	NA	NA	NA
ENSG00000207278	0	NA	NA	NA	NA	NA	NA	NA
ENSG00000207279	0.494884	-0.152071	0.155261	-0.979452	0.327357	NA	SNORD116-24	100033435
ENSG00000207280	0	NA	NA	NA	NA	NA	SNORD20	6082
ENSG00000207281	0	NA	NA	NA	NA	NA	NA	NA
ENSG00000207282	0	NA	NA	NA	NA	NA	NA	NA
ENSG00000207283	0	NA	NA	NA	NA	NA	NA	NA
ENSG00000207286	0	NA	NA	NA	NA	NA	NA	NA
ENSG00000207287	0	NA	NA	NA	NA	NA	NA	NA
ENSG00000207289	0	NA	NA	NA	NA	NA	NA	NA
ENSG00000207290	0	NA	NA	NA	NA	NA	NA	NA
ENSG00000207291	0	NA	NA	NA	NA	NA	RNU6-30P	100873747
ENSG00000207292	0	NA	NA	NA	NA	NA	NA	NA
ENSG00000207293	0	NA	NA	NA	NA	NA	NA	NA
ENSG00000207294	0	NA	NA	NA	NA	NA	NA	NA
ENSG00000207295	0	NA	NA	NA	NA	NA	NA	NA
ENSG00000207296	0	NA	NA	NA	NA	NA	NA	NA
ENSG00000207297	0	NA	NA	NA	NA	NA	SNORD7	692076
ENSG00000207298	0	NA	NA	NA	NA	NA	RNU6-83P	100873782
ENSG00000207299	0	NA	NA	NA	NA	NA	NA	NA
ENSG00000207300	0	NA	NA	NA	NA	NA	NA	NA
ENSG00000207302	0	NA	NA	NA	NA	NA	NA	NA
ENSG00000207303	0	NA	NA	NA	NA	NA	NA	NA
ENSG00000207304	0	NA	NA	NA	NA	NA	SNORA8	654320
ENSG00000207305	0	NA	NA	NA	NA	NA	NA	NA
ENSG00000207306	0	NA	NA	NA	NA	NA	NA	NA
ENSG00000207307	0	NA	NA	NA	NA	NA	NA	NA
ENSG00000207308	0	NA	NA	NA	NA	NA	NA	NA
ENSG00000207309	0	NA	NA	NA	NA	NA	NA	NA
ENSG00000207310	0	NA	NA	NA	NA	NA	NA	NA
ENSG00000207312	0	NA	NA	NA	NA	NA	NA	NA
ENSG00000207313	0.824186	0.0460144	0.183885	0.250234	0.802407	NA	SNORA2B	677794
ENSG00000207316	0	NA	NA	NA	NA	NA	NA	NA
ENSG00000207317	0	NA	NA	NA	NA	NA	NA	NA
ENSG00000207318	0	NA	NA	NA	NA	NA	NA	NA
ENSG00000207319	0	NA	NA	NA	NA	NA	NA	NA
ENSG00000207320	0	NA	NA	NA	NA	NA	NA	NA
ENSG00000207321	0	NA	NA	NA	NA	NA	NA	NA
ENSG00000207322	0	NA	NA	NA	NA	NA	NA	NA
ENSG00000207323	0	NA	NA	NA	NA	NA	NA	NA
ENSG00000207325	0	NA	NA	NA	NA	NA	NA	NA
ENSG00000207326	0.165526	0.0268906	0.112166	0.239739	0.810533	NA	NA	NA
ENSG00000207327	0	NA	NA	NA	NA	NA	NA	NA
ENSG00000207328	0	NA	NA	NA	NA	NA	NA	NA
ENSG00000207329	0	NA	NA	NA	NA	NA	NA	NA
ENSG00000207330	0	NA	NA	NA	NA	NA	NA	NA
ENSG00000207331	0	NA	NA	NA	NA	NA	NA	NA
ENSG00000207332	0	NA	NA	NA	NA	NA	NA	NA
ENSG00000207333	0	NA	NA	NA	NA	NA	NA	NA
ENSG00000207334	0	NA	NA	NA	NA	NA	NA	NA
ENSG00000207336	0.340169	0.0551468	0.114008	0.483712	0.62859	NA	NA	NA
ENSG00000207338	0	NA	NA	NA	NA	NA	NA	NA
ENSG00000207339	0	NA	NA	NA	NA	NA	NA	NA
ENSG00000207340	0.325264	-0.0525217	0.112269	-0.46782	0.639913	NA	RNVU1-1	101954273
ENSG00000207341	0	NA	NA	NA	NA	NA	NA	NA
ENSG00000207342	0	NA	NA	NA	NA	NA	NA	NA
ENSG00000207343	0	NA	NA	NA	NA	NA	NA	NA
ENSG00000207344	0	NA	NA	NA	NA	NA	NA	NA
ENSG00000207345	0.336322	-0.0537599	0.113547	-0.473461	0.635884	NA	NA	NA
ENSG00000207347	0	NA	NA	NA	NA	NA	NA	NA
ENSG00000207349	0	NA	NA	NA	NA	NA	RNVU1-17	101954269
ENSG00000207351	0	NA	NA	NA	NA	NA	NA	NA
ENSG00000207352	0	NA	NA	NA	NA	NA	NA	NA
ENSG00000207355	0	NA	NA	NA	NA	NA	NA	NA
ENSG00000207356	0	NA	NA	NA	NA	NA	NA	NA
ENSG00000207359	0.664166	0.0971925	0.171483	0.566776	0.570866	NA	NA	NA
ENSG00000207360	0	NA	NA	NA	NA	NA	RNU6-14P	100873746
ENSG00000207361	0	NA	NA	NA	NA	NA	NA	NA
ENSG00000207362	0	NA	NA	NA	NA	NA	NA	NA
ENSG00000207363	0	NA	NA	NA	NA	NA	NA	NA
ENSG00000207364	0	NA	NA	NA	NA	NA	NA	NA
ENSG00000207365	0	NA	NA	NA	NA	NA	NA	NA
ENSG00000207366	0	NA	NA	NA	NA	NA	NA	NA
ENSG00000207367	0	NA	NA	NA	NA	NA	NA	NA
ENSG00000207368	0	NA	NA	NA	NA	NA	NA	NA
ENSG00000207369	0	NA	NA	NA	NA	NA	NA	NA
ENSG00000207370	0	NA	NA	NA	NA	NA	NA	NA
ENSG00000207371	0	NA	NA	NA	NA	NA	NA	NA
ENSG00000207375	0.164953	0.0268906	0.112166	0.239739	0.810533	NA	SNORD116-23	100033434
ENSG00000207378	0	NA	NA	NA	NA	NA	NA	NA
ENSG00000207379	0	NA	NA	NA	NA	NA	NA	NA
ENSG00000207380	0	NA	NA	NA	NA	NA	NA	NA
ENSG00000207381	0	NA	NA	NA	NA	NA	NA	NA
ENSG00000207382	0	NA	NA	NA	NA	NA	NA	NA
ENSG00000207383	0	NA	NA	NA	NA	NA	NA	NA
ENSG00000207384	0	NA	NA	NA	NA	NA	NA	NA
ENSG00000207385	0	NA	NA	NA	NA	NA	NA	NA
ENSG00000207386	0	NA	NA	NA	NA	NA	NA	NA
ENSG00000207387	0	NA	NA	NA	NA	NA	NA	NA
ENSG00000207389	0	NA	NA	NA	NA	NA	RNU1-4	6060
ENSG00000207391	0	NA	NA	NA	NA	NA	NA	NA
ENSG00000207392	0	NA	NA	NA	NA	NA	SNORA20	677806
ENSG00000207393	0	NA	NA	NA	NA	NA	NA	NA
ENSG00000207394	0	NA	NA	NA	NA	NA	NA	NA
ENSG00000207395	0	NA	NA	NA	NA	NA	NA	NA
ENSG00000207397	0	NA	NA	NA	NA	NA	NA	NA
ENSG00000207399	0	NA	NA	NA	NA	NA	NA	NA
ENSG00000207401	0	NA	NA	NA	NA	NA	NA	NA
ENSG00000207402	0	NA	NA	NA	NA	NA	NA	NA
ENSG00000207403	0	NA	NA	NA	NA	NA	NA	NA
ENSG00000207404	0	NA	NA	NA	NA	NA	NA	NA
ENSG00000207405	0	NA	NA	NA	NA	NA	SNORA64	26784
ENSG00000207406	0	NA	NA	NA	NA	NA	SNORA41	619569
ENSG00000207407	0	NA	NA	NA	NA	NA	NA	NA
ENSG00000207408	0	NA	NA	NA	NA	NA	NA	NA
ENSG00000207410	0	NA	NA	NA	NA	NA	NA	NA
ENSG00000207411	0	NA	NA	NA	NA	NA	NA	NA
ENSG00000207412	0	NA	NA	NA	NA	NA	NA	NA
ENSG00000207414	0	NA	NA	NA	NA	NA	NA	NA
ENSG00000207415	0	NA	NA	NA	NA	NA	NA	NA
ENSG00000207416	0	NA	NA	NA	NA	NA	NA	NA
ENSG00000207417	0	NA	NA	NA	NA	NA	NA	NA
ENSG00000207419	0	NA	NA	NA	NA	NA	NA	NA
ENSG00000207420	0	NA	NA	NA	NA	NA	NA	NA
ENSG00000207421	0	NA	NA	NA	NA	NA	SNORD38B	94163
ENSG00000207422	0	NA	NA	NA	NA	NA	NA	NA
ENSG00000207426	0	NA	NA	NA	NA	NA	NA	NA
ENSG00000207428	0	NA	NA	NA	NA	NA	NA	NA
ENSG00000207430	0	NA	NA	NA	NA	NA	NA	NA
ENSG00000207431	0	NA	NA	NA	NA	NA	NA	NA
ENSG00000207432	0	NA	NA	NA	NA	NA	NA	NA
ENSG00000207433	0	NA	NA	NA	NA	NA	NA	NA
ENSG00000207434	0	NA	NA	NA	NA	NA	NA	NA
ENSG00000207435	0	NA	NA	NA	NA	NA	NA	NA
ENSG00000207438	0	NA	NA	NA	NA	NA	NA	NA
ENSG00000207439	0	NA	NA	NA	NA	NA	NA	NA
ENSG00000207440	0	NA	NA	NA	NA	NA	NA	NA
ENSG00000207441	0	NA	NA	NA	NA	NA	RNU6-21P	100302738
ENSG00000207442	0	NA	NA	NA	NA	NA	SNORD116-6	100033418
ENSG00000207443	0	NA	NA	NA	NA	NA	NA	NA
ENSG00000207444	0	NA	NA	NA	NA	NA	SNORD56B	319139
ENSG00000207445	2.82329	0.328431	0.302947	1.08412	0.278311	NA	SNORD15B	114599
ENSG00000207448	0	NA	NA	NA	NA	NA	NA	NA
ENSG00000207449	0	NA	NA	NA	NA	NA	RNU6-19P	100873754
ENSG00000207450	0	NA	NA	NA	NA	NA	NA	NA
ENSG00000207451	0	NA	NA	NA	NA	NA	NA	NA
ENSG00000207452	0	NA	NA	NA	NA	NA	NA	NA
ENSG00000207453	0	NA	NA	NA	NA	NA	NA	NA
ENSG00000207454	0	NA	NA	NA	NA	NA	NA	NA
ENSG00000207455	0	NA	NA	NA	NA	NA	NA	NA
ENSG00000207456	0.162632	-0.025985	0.112166	-0.231665	0.816798	NA	NA	NA
ENSG00000207457	0	NA	NA	NA	NA	NA	NA	NA
ENSG00000207458	0	NA	NA	NA	NA	NA	NA	NA
ENSG00000207459	0	NA	NA	NA	NA	NA	NA	NA
ENSG00000207460	0	NA	NA	NA	NA	NA	SNORD116-19	727708
ENSG00000207461	0	NA	NA	NA	NA	NA	NA	NA
ENSG00000207462	0	NA	NA	NA	NA	NA	NA	NA
ENSG00000207466	0	NA	NA	NA	NA	NA	NA	NA
ENSG00000207467	0	NA	NA	NA	NA	NA	NA	NA
ENSG00000207468	0	NA	NA	NA	NA	NA	SNORA19	641451
ENSG00000207472	0	NA	NA	NA	NA	NA	NA	NA
ENSG00000207473	0	NA	NA	NA	NA	NA	NA	NA
ENSG00000207474	0	NA	NA	NA	NA	NA	NA	NA
ENSG00000207475	0	NA	NA	NA	NA	NA	SNORA80E	677823
ENSG00000207476	0	NA	NA	NA	NA	NA	NA	NA
ENSG00000207480	0	NA	NA	NA	NA	NA	NA	NA
ENSG00000207481	0	NA	NA	NA	NA	NA	NA	NA
ENSG00000207483	0	NA	NA	NA	NA	NA	NA	NA
ENSG00000207484	0	NA	NA	NA	NA	NA	NA	NA
ENSG00000207486	0	NA	NA	NA	NA	NA	NA	NA
ENSG00000207488	0	NA	NA	NA	NA	NA	NA	NA
ENSG00000207490	0	NA	NA	NA	NA	NA	NA	NA
ENSG00000207491	0	NA	NA	NA	NA	NA	NA	NA
ENSG00000207492	0	NA	NA	NA	NA	NA	NA	NA
ENSG00000207493	0.995996	0.296614	0.202069	1.46789	0.142135	NA	SNORA46	677827
ENSG00000207494	0	NA	NA	NA	NA	NA	NA	NA
ENSG00000207495	0	NA	NA	NA	NA	NA	NA	NA
ENSG00000207496	0	NA	NA	NA	NA	NA	SNORA7A	619563
ENSG00000207497	0	NA	NA	NA	NA	NA	NA	NA
ENSG00000207499	0	NA	NA	NA	NA	NA	NA	NA
ENSG00000207500	0	NA	NA	NA	NA	NA	SNORD102	26771
ENSG00000207501	0	NA	NA	NA	NA	NA	RNVU1-14	101954266
ENSG00000207502	0	NA	NA	NA	NA	NA	NA	NA
ENSG00000207503	0	NA	NA	NA	NA	NA	NA	NA
ENSG00000207504	0	NA	NA	NA	NA	NA	NA	NA
ENSG00000207505	0	NA	NA	NA	NA	NA	NA	NA
ENSG00000207507	0.994645	0.182115	0.198567	0.917144	0.359067	NA	RNU6-9	101954271
ENSG00000207508	0	NA	NA	NA	NA	NA	NA	NA
ENSG00000207511	0	NA	NA	NA	NA	NA	NA	NA
ENSG00000207512	0	NA	NA	NA	NA	NA	NA	NA
ENSG00000207513	0	NA	NA	NA	NA	NA	RNU1-3	26869
ENSG00000207515	0	NA	NA	NA	NA	NA	NA	NA
ENSG00000207516	0	NA	NA	NA	NA	NA	NA	NA
ENSG00000207518	0	NA	NA	NA	NA	NA	RNU6-59P	100873767
ENSG00000207523	1.32986	0.299739	0.231458	1.295	0.195319	NA	SNORA66	26782
ENSG00000207524	2.14928	-0.0445973	0.280507	-0.158988	0.873678	NA	RNU6-33P	100873748
ENSG00000207525	0	NA	NA	NA	NA	NA	NA	NA
ENSG00000207546	0	NA	NA	NA	NA	NA	MIR548C	693129
ENSG00000207547	3.67984	0.382422	0.307354	1.24424	0.213411	NA	MIR25	407014
ENSG00000207548	0	NA	NA	NA	NA	NA	NA	NA
ENSG00000207549	0	NA	NA	NA	NA	NA	MIR521-2	574481
ENSG00000207550	0	NA	NA	NA	NA	NA	MIR99B	407056
ENSG00000207551	0	NA	NA	NA	NA	NA	MIR608	693193
ENSG00000207552	0	NA	NA	NA	NA	NA	MIR633	693218
ENSG00000207554	0	NA	NA	NA	NA	NA	MIR647	693232
ENSG00000207556	0	NA	NA	NA	NA	NA	MIR636	693221
ENSG00000207558	0	NA	NA	NA	NA	NA	NA	NA
ENSG00000207559	0	NA	NA	NA	NA	NA	MIR578	693163
ENSG00000207562	0	NA	NA	NA	NA	NA	NA	NA
ENSG00000207563	0	NA	NA	NA	NA	NA	MIR23B	407011
ENSG00000207568	0	NA	NA	NA	NA	NA	MIR203A	406986
ENSG00000207569	0.162632	-0.025985	0.112166	-0.231665	0.816798	NA	NA	NA
ENSG00000207571	0.331051	0.0541189	0.112971	0.479052	0.631902	NA	MIR615	693200
ENSG00000207572	0	NA	NA	NA	NA	NA	NA	NA
ENSG00000207573	0.164091	-0.025985	0.112166	-0.231665	0.816798	NA	MIR550A2	693134
ENSG00000207574	0.164953	0.0268906	0.112166	0.239739	0.810533	NA	MIR661	724031
ENSG00000207575	0	NA	NA	NA	NA	NA	MIR649	693234
ENSG00000207577	0	NA	NA	NA	NA	NA	MIR587	693172
ENSG00000207578	0	NA	NA	NA	NA	NA	MIR583	693168
ENSG00000207579	0	NA	NA	NA	NA	NA	MIR662	724032
ENSG00000207580	0	NA	NA	NA	NA	NA	MIR526B	574468
ENSG00000207581	0	NA	NA	NA	NA	NA	MIR199B	406978
ENSG00000207582	0	NA	NA	NA	NA	NA	MIR30B	407030
ENSG00000207583	0	NA	NA	NA	NA	NA	MIR606	693191
ENSG00000207584	0	NA	NA	NA	NA	NA	MIR196B	442920
ENSG00000207585	0	NA	NA	NA	NA	NA	MIR181D	574457
ENSG00000207586	0	NA	NA	NA	NA	NA	MIR135A2	406926
ENSG00000207587	0	NA	NA	NA	NA	NA	MIR544A	664613
ENSG00000207588	0	NA	NA	NA	NA	NA	MIR593	693178
ENSG00000207589	0	NA	NA	NA	NA	NA	MIR508	574513
ENSG00000207590	0	NA	NA	NA	NA	NA	MIR215	406997
ENSG00000207594	0	NA	NA	NA	NA	NA	MIR520A	574467
ENSG00000207595	0	NA	NA	NA	NA	NA	MIR181A2	406954
ENSG00000207597	0	NA	NA	NA	NA	NA	MIR490	574443
ENSG00000207598	0	NA	NA	NA	NA	NA	MIR124-3	406909
ENSG00000207599	0	NA	NA	NA	NA	NA	MIR520E	574461
ENSG00000207600	0.836313	0.045116	0.184536	0.244483	0.806857	NA	MIR598	693183
ENSG00000207601	0	NA	NA	NA	NA	NA	MIR611	693196
ENSG00000207602	0	NA	NA	NA	NA	NA	MIR106A	406899
ENSG00000207603	0	NA	NA	NA	NA	NA	MIR7-1	407043
ENSG00000207604	0	NA	NA	NA	NA	NA	NA	NA
ENSG00000207605	0	NA	NA	NA	NA	NA	MIR191	406966
ENSG00000207606	0	NA	NA	NA	NA	NA	MIR554	693139
ENSG00000207607	0	NA	NA	NA	NA	NA	MIR200A	406983
ENSG00000207608	0	NA	NA	NA	NA	NA	MIR127	406914
ENSG00000207609	0	NA	NA	NA	NA	NA	NA	NA
ENSG00000207611	0	NA	NA	NA	NA	NA	MIR149	406941
ENSG00000207612	0	NA	NA	NA	NA	NA	MIR604	693189
ENSG00000207613	0	NA	NA	NA	NA	NA	MIR181C	406957
ENSG00000207614	0.164953	0.0268906	0.112166	0.239739	0.810533	NA	MIR193A	406968
ENSG00000207615	0	NA	NA	NA	NA	NA	NA	NA
ENSG00000207616	0	NA	NA	NA	NA	NA	MIR515-1	574462
ENSG00000207617	0	NA	NA	NA	NA	NA	MIR3074	100422842
ENSG00000207619	0	NA	NA	NA	NA	NA	MIR585	693170
ENSG00000207620	0	NA	NA	NA	NA	NA	MIR516A2	574499
ENSG00000207621	0	NA	NA	NA	NA	NA	MIR224	407009
ENSG00000207622	0	NA	NA	NA	NA	NA	MIR619	693204
ENSG00000207624	0	NA	NA	NA	NA	NA	MIR194-1	406969
ENSG00000207625	0	NA	NA	NA	NA	NA	MIR128-2	406916
ENSG00000207626	0	NA	NA	NA	NA	NA	MIR562	693147
ENSG00000207627	0	NA	NA	NA	NA	NA	MIR581	693166
ENSG00000207628	0	NA	NA	NA	NA	NA	MIR651	723779
ENSG00000207629	0	NA	NA	NA	NA	NA	MIR526A1	574475
ENSG00000207630	0	NA	NA	NA	NA	NA	MIR7-3	407045
ENSG00000207631	0.162632	-0.025985	0.112166	-0.231665	0.816798	NA	MIR641	693226
ENSG00000207632	0	NA	NA	NA	NA	NA	MIR588	693173
ENSG00000207633	0	NA	NA	NA	NA	NA	NA	NA
ENSG00000207634	0	NA	NA	NA	NA	NA	MIR521-1	574494
ENSG00000207635	0	NA	NA	NA	NA	NA	MIR499A	574501
ENSG00000207636	0.498266	-0.0418581	0.142112	-0.294544	0.768342	NA	MIR631	693216
ENSG00000207637	0	NA	NA	NA	NA	NA	MIR595	693180
ENSG00000207638	0	NA	NA	NA	NA	NA	MIR99A	407055
ENSG00000207639	0	NA	NA	NA	NA	NA	MIR193B	574455
ENSG00000207641	0	NA	NA	NA	NA	NA	MIR510	574515
ENSG00000207642	0	NA	NA	NA	NA	NA	MIR571	693156
ENSG00000207643	0.168161	-0.025985	0.112166	-0.231665	0.816798	NA	NA	NA
ENSG00000207644	0	NA	NA	NA	NA	NA	MIR512-2	574459
ENSG00000207645	0	NA	NA	NA	NA	NA	MIR512-1	574458
ENSG00000207646	0	NA	NA	NA	NA	NA	MIR655	724025
ENSG00000207647	0.164953	0.0268906	0.112166	0.239739	0.810533	NA	MIR153-1	406944
ENSG00000207648	0	NA	NA	NA	NA	NA	MIR192	406967
ENSG00000207649	0	NA	NA	NA	NA	NA	NA	NA
ENSG00000207650	3.8043	0.114257	0.312998	0.36504	0.715081	NA	MIR570	693155
ENSG00000207651	0	NA	NA	NA	NA	NA	MIR28	407020
ENSG00000207653	0	NA	NA	NA	NA	NA	MIR558	693143
ENSG00000207654	0	NA	NA	NA	NA	NA	NA	NA
ENSG00000207656	0	NA	NA	NA	NA	NA	MIR489	574442
ENSG00000207688	0	NA	NA	NA	NA	NA	MIR548D2	693131
ENSG00000207689	0	NA	NA	NA	NA	NA	MIR548A2	693126
ENSG00000207690	0	NA	NA	NA	NA	NA	MIR630	693215
ENSG00000207691	0	NA	NA	NA	NA	NA	MIR183	406959
ENSG00000207692	0	NA	NA	NA	NA	NA	MIR592	693177
ENSG00000207693	0	NA	NA	NA	NA	NA	MIR602	693187
ENSG00000207695	0	NA	NA	NA	NA	NA	MIR184	406960
ENSG00000207696	0	NA	NA	NA	NA	NA	MIR659	724029
ENSG00000207697	0	NA	NA	NA	NA	NA	MIR573	693158
ENSG00000207698	0	NA	NA	NA	NA	NA	MIR32	407036
ENSG00000207699	0	NA	NA	NA	NA	NA	MIR518A2	574491
ENSG00000207701	0	NA	NA	NA	NA	NA	MIR597	693182
ENSG00000207702	0	NA	NA	NA	NA	NA	MIR211	406993
ENSG00000207703	0	NA	NA	NA	NA	NA	MIR7-2	407044
ENSG00000207704	0	NA	NA	NA	NA	NA	MIR548D1	693130
ENSG00000207705	0	NA	NA	NA	NA	NA	MIR129-1	406917
ENSG00000207706	0	NA	NA	NA	NA	NA	MIR518F	574472
ENSG00000207707	0	NA	NA	NA	NA	NA	MIR639	693224
ENSG00000207708	0	NA	NA	NA	NA	NA	MIR141	406933
ENSG00000207709	0	NA	NA	NA	NA	NA	MIR197	406974
ENSG00000207710	0	NA	NA	NA	NA	NA	MIR20B	574032
ENSG00000207711	0	NA	NA	NA	NA	NA	MIR525	574470
ENSG00000207712	0	NA	NA	NA	NA	NA	MIR627	693212
ENSG00000207713	0	NA	NA	NA	NA	NA	NA	NA
ENSG00000207714	0	NA	NA	NA	NA	NA	MIR584	693169
ENSG00000207715	0	NA	NA	NA	NA	NA	NA	NA
ENSG00000207716	0	NA	NA	NA	NA	NA	MIR572	693157
ENSG00000207717	0	NA	NA	NA	NA	NA	MIR551B	693136
ENSG00000207719	0	NA	NA	NA	NA	NA	MIR623	693208
ENSG00000207720	0	NA	NA	NA	NA	NA	MIR555	693140
ENSG00000207721	1.32217	-0.108179	0.247105	-0.437786	0.661542	NA	MIR186	406962
ENSG00000207722	0	NA	NA	NA	NA	NA	MIR520B	574473
ENSG00000207725	0	NA	NA	NA	NA	NA	MIR222	407007
ENSG00000207726	0	NA	NA	NA	NA	NA	MIR455	619556
ENSG00000207728	0	NA	NA	NA	NA	NA	MIR449B	693123
ENSG00000207729	0	NA	NA	NA	NA	NA	MIR556	693141
ENSG00000207730	0	NA	NA	NA	NA	NA	MIR200B	406984
ENSG00000207731	0	NA	NA	NA	NA	NA	MIR506	574511
ENSG00000207732	0	NA	NA	NA	NA	NA	MIR218-1	407000
ENSG00000207733	0	NA	NA	NA	NA	NA	MIR637	693222
ENSG00000207734	0	NA	NA	NA	NA	NA	MIR517A	574479
ENSG00000207735	0	NA	NA	NA	NA	NA	MIR520D	574482
ENSG00000207736	0	NA	NA	NA	NA	NA	MIR657	724027
ENSG00000207737	0	NA	NA	NA	NA	NA	MIR181B2	406956
ENSG00000207738	0	NA	NA	NA	NA	NA	MIR520C	574476
ENSG00000207739	0	NA	NA	NA	NA	NA	MIR218-2	407001
ENSG00000207741	1.31873	0.184913	0.226401	0.816753	0.41407	NA	MIR590	693175
ENSG00000207742	0	NA	NA	NA	NA	NA	NA	NA
ENSG00000207743	0	NA	NA	NA	NA	NA	NA	NA
ENSG00000207744	0	NA	NA	NA	NA	NA	MIR10B	406903
ENSG00000207746	0	NA	NA	NA	NA	NA	MIR575	693160
ENSG00000207749	0	NA	NA	NA	NA	NA	NA	NA
ENSG00000207750	0	NA	NA	NA	NA	NA	MIR553	693138
ENSG00000207751	0	NA	NA	NA	NA	NA	MIR130B	406920
ENSG00000207752	1.82024	-0.0482685	0.270735	-0.178287	0.858498	NA	MIR199A1	406976
ENSG00000207753	0	NA	NA	NA	NA	NA	NA	NA
ENSG00000207754	0	NA	NA	NA	NA	NA	NA	NA
ENSG00000207755	0	NA	NA	NA	NA	NA	MIR450A2	574505
ENSG00000207756	0	NA	NA	NA	NA	NA	MIR580	693165
ENSG00000207757	0.165526	0.0268906	0.112166	0.239739	0.810533	NA	MIR93	407050
ENSG00000207758	0	NA	NA	NA	NA	NA	MIR532	693124
ENSG00000207759	0	NA	NA	NA	NA	NA	MIR181A1	406995
ENSG00000207761	0	NA	NA	NA	NA	NA	NA	NA
ENSG00000207762	0	NA	NA	NA	NA	NA	MIR329-2	574409
ENSG00000207763	0	NA	NA	NA	NA	NA	MIR617	693202
ENSG00000207764	0	NA	NA	NA	NA	NA	MIR133A2	406923
ENSG00000207765	0	NA	NA	NA	NA	NA	NA	NA
ENSG00000207766	0	NA	NA	NA	NA	NA	MIR626	693211
ENSG00000207767	0	NA	NA	NA	NA	NA	MIR516A1	574498
ENSG00000207768	0	NA	NA	NA	NA	NA	NA	NA
ENSG00000207769	0	NA	NA	NA	NA	NA	MIR586	693171
ENSG00000207771	0	NA	NA	NA	NA	NA	MIR550A1	693133
ENSG00000207773	0	NA	NA	NA	NA	NA	MIR642A	693227
ENSG00000207775	0	NA	NA	NA	NA	NA	MIR548A1	693125
ENSG00000207776	0	NA	NA	NA	NA	NA	MIR551A	693135
ENSG00000207778	0	NA	NA	NA	NA	NA	NA	NA
ENSG00000207779	0	NA	NA	NA	NA	NA	MIR15B	406949
ENSG00000207780	0	NA	NA	NA	NA	NA	MIR648	693233
ENSG00000207781	0	NA	NA	NA	NA	NA	MIR625	693210
ENSG00000207782	0	NA	NA	NA	NA	NA	NA	NA
ENSG00000207783	0	NA	NA	NA	NA	NA	MIR564	693149
ENSG00000207784	0	NA	NA	NA	NA	NA	MIR542	664617
ENSG00000207785	0	NA	NA	NA	NA	NA	MIR500A	574502
ENSG00000207788	0	NA	NA	NA	NA	NA	MIR519C	574466
ENSG00000207789	0	NA	NA	NA	NA	NA	MIR26A2	407016
ENSG00000207797	0	NA	NA	NA	NA	NA	MIR187	406963
ENSG00000207798	0	NA	NA	NA	NA	NA	MIR216A	406998
ENSG00000207799	0	NA	NA	NA	NA	NA	MIR520G	574484
ENSG00000207800	0	NA	NA	NA	NA	NA	NA	NA
ENSG00000207802	0	NA	NA	NA	NA	NA	MIR646	693231
ENSG00000207803	0	NA	NA	NA	NA	NA	MIR518A1	574488
ENSG00000207804	0	NA	NA	NA	NA	NA	MIR599	693184
ENSG00000207805	0	NA	NA	NA	NA	NA	NA	NA
ENSG00000207807	0	NA	NA	NA	NA	NA	MIR95	407052
ENSG00000207808	0.984214	-0.173916	0.194849	-0.892571	0.372087	NA	MIR27A	407018
ENSG00000207810	0	NA	NA	NA	NA	NA	MIR519E	574463
ENSG00000207811	0	NA	NA	NA	NA	NA	NA	NA
ENSG00000207812	0	NA	NA	NA	NA	NA	MIR19B2	406981
ENSG00000207813	0	NA	NA	NA	NA	NA	MIR605	693190
ENSG00000207814	0	NA	NA	NA	NA	NA	MIR147A	406939
ENSG00000207815	0.164091	-0.025985	0.112166	-0.231665	0.816798	NA	MIR563	693148
ENSG00000207816	0	NA	NA	NA	NA	NA	MIR124-2	406908
ENSG00000207817	0	NA	NA	NA	NA	NA	MIR614	693199
ENSG00000207818	0	NA	NA	NA	NA	NA	MIR105-2	406898
ENSG00000207819	0	NA	NA	NA	NA	NA	MIR9-3	407051
ENSG00000207820	0	NA	NA	NA	NA	NA	MIR545	664614
ENSG00000207821	0	NA	NA	NA	NA	NA	MIR640	693225
ENSG00000207825	0	NA	NA	NA	NA	NA	MIR519B	574469
ENSG00000207826	0	NA	NA	NA	NA	NA	MIR596	693181
ENSG00000207827	0	NA	NA	NA	NA	NA	MIR30A	407029
ENSG00000207830	0	NA	NA	NA	NA	NA	NA	NA
ENSG00000207832	0	NA	NA	NA	NA	NA	NA	NA
ENSG00000207833	0	NA	NA	NA	NA	NA	NA	NA
ENSG00000207834	0	NA	NA	NA	NA	NA	NA	NA
ENSG00000207835	0	NA	NA	NA	NA	NA	NA	NA
ENSG00000207836	0	NA	NA	NA	NA	NA	MIR650	723778
ENSG00000207837	0	NA	NA	NA	NA	NA	MIR517B	574483
ENSG00000207838	0	NA	NA	NA	NA	NA	MIR517C	574492
ENSG00000207839	0	NA	NA	NA	NA	NA	MIR33B	693120
ENSG00000207844	0	NA	NA	NA	NA	NA	NA	NA
ENSG00000207846	0	NA	NA	NA	NA	NA	NA	NA
ENSG00000207849	0	NA	NA	NA	NA	NA	NA	NA
ENSG00000207857	0	NA	NA	NA	NA	NA	NA	NA
ENSG00000207858	0	NA	NA	NA	NA	NA	MIR622	693207
ENSG00000207861	0	NA	NA	NA	NA	NA	MIR520H	574493
ENSG00000207862	0	NA	NA	NA	NA	NA	MIR518B	574474
ENSG00000207863	0	NA	NA	NA	NA	NA	MIR125B2	406912
ENSG00000207864	0.49457	0.0513649	0.153996	0.333547	0.738721	NA	MIR27B	407019
ENSG00000207865	0	NA	NA	NA	NA	NA	MIR34A	407040
ENSG00000207866	0	NA	NA	NA	NA	NA	MIR514A2	574517
ENSG00000207867	0	NA	NA	NA	NA	NA	MIR514A3	574518
ENSG00000207868	0	NA	NA	NA	NA	NA	MIR514A1	574516
ENSG00000207869	0	NA	NA	NA	NA	NA	MIR498	574460
ENSG00000207870	0.505122	0.132044	0.143669	0.919085	0.358051	NA	MIR221	407006
ENSG00000207871	0	NA	NA	NA	NA	NA	MIR513B	100313822
ENSG00000207873	0	NA	NA	NA	NA	NA	MIR513A1	574509
ENSG00000207874	0	NA	NA	NA	NA	NA	MIR610	693195
ENSG00000207875	0	NA	NA	NA	NA	NA	MIRLET7B	406884
ENSG00000207895	0	NA	NA	NA	NA	NA	NA	NA
ENSG00000207922	0	NA	NA	NA	NA	NA	MIR566	693151
ENSG00000207923	0	NA	NA	NA	NA	NA	MIR559	693144
ENSG00000207924	0	NA	NA	NA	NA	NA	MIR196A2	406973
ENSG00000207925	0	NA	NA	NA	NA	NA	MIR516B2	574485
ENSG00000207926	0	NA	NA	NA	NA	NA	MIR135A1	406925
ENSG00000207927	0	NA	NA	NA	NA	NA	MIR302A	407028
ENSG00000207928	0	NA	NA	NA	NA	NA	MIR632	693217
ENSG00000207930	0	NA	NA	NA	NA	NA	MIR603	693188
ENSG00000207931	0	NA	NA	NA	NA	NA	MIR577	693162
ENSG00000207932	0	NA	NA	NA	NA	NA	MIR33A	407039
ENSG00000207933	0	NA	NA	NA	NA	NA	NA	NA
ENSG00000207934	0	NA	NA	NA	NA	NA	MIR654	724024
ENSG00000207935	0	NA	NA	NA	NA	NA	MIR204	406987
ENSG00000207938	0	NA	NA	NA	NA	NA	MIR511	574445
ENSG00000207939	0	NA	NA	NA	NA	NA	MIR223	407008
ENSG00000207940	0.168161	-0.025985	0.112166	-0.231665	0.816798	NA	MIR567	693152
ENSG00000207941	0	NA	NA	NA	NA	NA	MIR552	693137
ENSG00000207942	0	NA	NA	NA	NA	NA	MIR136	406927
ENSG00000207943	0	NA	NA	NA	NA	NA	MIR634	693219
ENSG00000207944	0	NA	NA	NA	NA	NA	MIR574	693159
ENSG00000207945	0	NA	NA	NA	NA	NA	MIR658	724028
ENSG00000207946	0	NA	NA	NA	NA	NA	MIR516B1	574490
ENSG00000207947	0	NA	NA	NA	NA	NA	NA	NA
ENSG00000207948	0	NA	NA	NA	NA	NA	NA	NA
ENSG00000207949	0	NA	NA	NA	NA	NA	MIR214	406996
ENSG00000207951	0	NA	NA	NA	NA	NA	MIR561	693146
ENSG00000207952	0	NA	NA	NA	NA	NA	MIR624	693209
ENSG00000207954	0.496319	-0.0500815	0.154179	-0.324827	0.745312	NA	MIR138-1	406929
ENSG00000207955	0	NA	NA	NA	NA	NA	NA	NA
ENSG00000207956	0.164091	-0.025985	0.112166	-0.231665	0.816798	NA	MIR579	693164
ENSG00000207957	0	NA	NA	NA	NA	NA	MIR105-1	406897
ENSG00000207959	0.669038	-0.0965592	0.171764	-0.562161	0.574006	NA	MIR656	724026
ENSG00000207960	0	NA	NA	NA	NA	NA	MIR153-2	406945
ENSG00000207961	0	NA	NA	NA	NA	NA	MIR496	574454
ENSG00000207962	0	NA	NA	NA	NA	NA	MIR30C1	407031
ENSG00000207963	0	NA	NA	NA	NA	NA	MIR569	693154
ENSG00000207964	0	NA	NA	NA	NA	NA	MIR628	693213
ENSG00000207965	0	NA	NA	NA	NA	NA	MIR629	693214
ENSG00000207967	0	NA	NA	NA	NA	NA	MIR620	693205
ENSG00000207969	0	NA	NA	NA	NA	NA	MIR507	574512
ENSG00000207970	0	NA	NA	NA	NA	NA	MIR660	724030
ENSG00000207971	0.674344	0.0837833	0.157984	0.530327	0.595885	NA	MIR125B1	406911
ENSG00000207972	0	NA	NA	NA	NA	NA	MIR638	693223
ENSG00000207973	0.326722	-0.0665371	0.125885	-0.528554	0.597115	NA	MIR589	693174
ENSG00000207974	0	NA	NA	NA	NA	NA	MIR557	693142
ENSG00000207975	0	NA	NA	NA	NA	NA	MIR181B1	406955
ENSG00000207976	0	NA	NA	NA	NA	NA	MIR607	693192
ENSG00000207978	0	NA	NA	NA	NA	NA	MIR154	406946
ENSG00000207979	0	NA	NA	NA	NA	NA	MIR527	574497
ENSG00000207980	0.168161	-0.025985	0.112166	-0.231665	0.816798	NA	MIR23A	407010
ENSG00000207981	0	NA	NA	NA	NA	NA	MIR519D	574480
ENSG00000207982	0	NA	NA	NA	NA	NA	MIR548B	693128
ENSG00000207983	0	NA	NA	NA	NA	NA	MIR613	693198
ENSG00000207984	0	NA	NA	NA	NA	NA	MIR513A2	574510
ENSG00000207986	0	NA	NA	NA	NA	NA	NA	NA
ENSG00000207987	0	NA	NA	NA	NA	NA	MIR518E	574487
ENSG00000207988	0	NA	NA	NA	NA	NA	MIR576	693161
ENSG00000207989	0.170084	0.0268906	0.112166	0.239739	0.810533	NA	MIR493	574450
ENSG00000207990	0	NA	NA	NA	NA	NA	MIR182	406958
ENSG00000207991	0	NA	NA	NA	NA	NA	MIR601	693186
ENSG00000207992	0	NA	NA	NA	NA	NA	MIR519A1	574496
ENSG00000207993	0	NA	NA	NA	NA	NA	MIR134	406924
ENSG00000207994	0	NA	NA	NA	NA	NA	MIR100	406892
ENSG00000207995	0	NA	NA	NA	NA	NA	MIR325	442899
ENSG00000207996	0	NA	NA	NA	NA	NA	MIR301A	407027
ENSG00000207997	0	NA	NA	NA	NA	NA	MIR644A	693229
ENSG00000208000	0	NA	NA	NA	NA	NA	MIR509-1	574514
ENSG00000208001	0.162632	-0.025985	0.112166	-0.231665	0.816798	NA	MIR431	574038
ENSG00000208002	0	NA	NA	NA	NA	NA	MIR643	693228
ENSG00000208003	0	NA	NA	NA	NA	NA	MIR549A	693132
ENSG00000208004	0	NA	NA	NA	NA	NA	MIR323B	574410
ENSG00000208005	0	NA	NA	NA	NA	NA	MIR503	574506
ENSG00000208006	0	NA	NA	NA	NA	NA	MIR16-1	406950
ENSG00000208008	0	NA	NA	NA	NA	NA	MIR125A	406910
ENSG00000208009	0	NA	NA	NA	NA	NA	MIR130A	406919
ENSG00000208012	0	NA	NA	NA	NA	NA	MIRLET7F2	406889
ENSG00000208013	0	NA	NA	NA	NA	NA	MIR652	724022
ENSG00000208014	0	NA	NA	NA	NA	NA	MIR653	724023
ENSG00000208015	0	NA	NA	NA	NA	NA	MIR362	574030
ENSG00000208017	0	NA	NA	NA	NA	NA	MIR140	406932
ENSG00000208018	0	NA	NA	NA	NA	NA	MIR645	693230
ENSG00000208022	0	NA	NA	NA	NA	NA	MIR618	693203
ENSG00000208023	0	NA	NA	NA	NA	NA	NA	NA
ENSG00000208024	1.17224	-0.0447587	0.216625	-0.206619	0.836308	NA	MIR199A2	406977
ENSG00000208025	0	NA	NA	NA	NA	NA	MIR591	693176
ENSG00000208027	0	NA	NA	NA	NA	NA	NA	NA
ENSG00000208028	0	NA	NA	NA	NA	NA	MIR616	693201
ENSG00000208032	0	NA	NA	NA	NA	NA	MIR548A3	693127
ENSG00000208033	0	NA	NA	NA	NA	NA	MIR609	693194
ENSG00000208034	0	NA	NA	NA	NA	NA	MIR92A2	407049
ENSG00000208035	0	NA	NA	NA	NA	NA	MIR143	406935
ENSG00000208036	0.335038	0.068797	0.126876	0.542238	0.587655	NA	MIR106B	406900
ENSG00000208037	0.83047	0.24821	0.187326	1.32502	0.185166	NA	MIR320A	407037
ENSG00000208038	0	NA	NA	NA	NA	NA	MIR492	574449
ENSG00000208308	0.829119	0.141693	0.186705	0.758916	0.447903	NA	NA	NA
ENSG00000208772	0.496319	-0.0500815	0.154179	-0.324827	0.745312	NA	SNORD94	692225
ENSG00000208797	0	NA	NA	NA	NA	NA	SNORD73A	8944
ENSG00000208839	0	NA	NA	NA	NA	NA	SNORA35	677816
ENSG00000208883	0	NA	NA	NA	NA	NA	SNORD96B	692226
ENSG00000208892	0.164953	0.0268906	0.112166	0.239739	0.810533	NA	SNORA49	677829
ENSG00000209042	0.492272	-0.102351	0.128309	-0.797696	0.425047	NA	SNORD12C	26765
ENSG00000209082	0	NA	NA	NA	NA	NA	NA	NA
ENSG00000209480	0	NA	NA	NA	NA	NA	SNORD83B	116938
ENSG00000209482	1.48463	-0.338389	0.240083	-1.40947	0.158698	NA	SNORD83A	116937
ENSG00000209582	0	NA	NA	NA	NA	NA	SNORA48	652965
ENSG00000209645	0	NA	NA	NA	NA	NA	SNORD105	692229
ENSG00000209702	0	NA	NA	NA	NA	NA	SNORD41	26810
ENSG00000210049	0.164091	-0.025985	0.112166	-0.231665	0.816798	NA	NA	NA
ENSG00000210077	0	NA	NA	NA	NA	NA	NA	NA
ENSG00000210100	2.1633	0.152172	0.285186	0.533591	0.593625	NA	NA	NA
ENSG00000210107	0.98481	-0.0842274	0.194421	-0.433221	0.664854	NA	NA	NA
ENSG00000210112	0.999982	0.246598	0.186449	1.3226	0.185967	NA	NA	NA
ENSG00000210117	0.164091	-0.025985	0.112166	-0.231665	0.816798	NA	NA	NA
ENSG00000210127	0	NA	NA	NA	NA	NA	NA	NA
ENSG00000210135	0	NA	NA	NA	NA	NA	NA	NA
ENSG00000210140	0	NA	NA	NA	NA	NA	NA	NA
ENSG00000210144	0	NA	NA	NA	NA	NA	NA	NA
ENSG00000210151	0.328158	0.000577517	0.126182	0.00457685	0.996348	NA	NA	NA
ENSG00000210154	0.165526	0.0268906	0.112166	0.239739	0.810533	NA	NA	NA
ENSG00000210156	0	NA	NA	NA	NA	NA	NA	NA
ENSG00000210164	0	NA	NA	NA	NA	NA	NA	NA
ENSG00000210174	0	NA	NA	NA	NA	NA	NA	NA
ENSG00000210176	0	NA	NA	NA	NA	NA	NA	NA
ENSG00000210181	0.162632	-0.025985	0.112166	-0.231665	0.816798	NA	NA	NA
ENSG00000210184	0	NA	NA	NA	NA	NA	NA	NA
ENSG00000210191	0	NA	NA	NA	NA	NA	NA	NA
ENSG00000210194	0.164953	0.0268906	0.112166	0.239739	0.810533	NA	NA	NA
ENSG00000210195	2.97084	-0.0783095	0.298852	-0.262034	0.793295	NA	NA	NA
ENSG00000210196	0.340169	0.0551468	0.114008	0.483712	0.62859	NA	NA	NA
ENSG00000210678	0	NA	NA	NA	NA	NA	NA	NA
ENSG00000210709	0	NA	NA	NA	NA	NA	NA	NA
ENSG00000210741	0	NA	NA	NA	NA	NA	MIR196A1	406972
ENSG00000210825	0	NA	NA	NA	NA	NA	SNORA40	677822
ENSG00000210839	0	NA	NA	NA	NA	NA	NA	NA
ENSG00000210841	0	NA	NA	NA	NA	NA	NA	NA
ENSG00000211137	0	NA	NA	NA	NA	NA	MIR190A	406965
ENSG00000211445	0.164953	0.0268906	0.112166	0.239739	0.810533	NA	GPX3	2878
ENSG00000211452	0	NA	NA	NA	NA	NA	DIO1	1733
ENSG00000211454	0.830892	-0.0519576	0.195739	-0.265444	0.790668	NA	AKR7L	246181
ENSG00000211482	0	NA	NA	NA	NA	NA	NA	NA
ENSG00000211483	0	NA	NA	NA	NA	NA	NA	NA
ENSG00000211491	0	NA	NA	NA	NA	NA	MIR320D1	100313896
ENSG00000211495	0	NA	NA	NA	NA	NA	NA	NA
ENSG00000211499	0	NA	NA	NA	NA	NA	NA	NA
ENSG00000211508	0	NA	NA	NA	NA	NA	NA	NA
ENSG00000211510	0	NA	NA	NA	NA	NA	NA	NA
ENSG00000211513	0.164091	-0.025985	0.112166	-0.231665	0.816798	NA	NA	NA
ENSG00000211514	0	NA	NA	NA	NA	NA	MIR454	768216
ENSG00000211515	0	NA	NA	NA	NA	NA	NA	NA
ENSG00000211517	0	NA	NA	NA	NA	NA	MIR671	768213
ENSG00000211518	0	NA	NA	NA	NA	NA	NA	NA
ENSG00000211519	0	NA	NA	NA	NA	NA	MIR147B	100126311
ENSG00000211520	0	NA	NA	NA	NA	NA	MIR216B	100126319
ENSG00000211524	0	NA	NA	NA	NA	NA	MIR718	100313781
ENSG00000211525	0	NA	NA	NA	NA	NA	NA	NA
ENSG00000211526	0	NA	NA	NA	NA	NA	NA	NA
ENSG00000211528	0	NA	NA	NA	NA	NA	NA	NA
ENSG00000211530	0	NA	NA	NA	NA	NA	NA	NA
ENSG00000211532	0	NA	NA	NA	NA	NA	MIR526A2	574486
ENSG00000211534	0	NA	NA	NA	NA	NA	NA	NA
ENSG00000211535	0	NA	NA	NA	NA	NA	MIR711	100313843
ENSG00000211538	0	NA	NA	NA	NA	NA	MIR501	574503
ENSG00000211542	0	NA	NA	NA	NA	NA	NA	NA
ENSG00000211543	0	NA	NA	NA	NA	NA	MIR320B1	100302117
ENSG00000211544	0	NA	NA	NA	NA	NA	NA	NA
ENSG00000211553	0	NA	NA	NA	NA	NA	NA	NA
ENSG00000211556	0	NA	NA	NA	NA	NA	NA	NA
ENSG00000211562	0	NA	NA	NA	NA	NA	NA	NA
ENSG00000211563	0	NA	NA	NA	NA	NA	NA	NA
ENSG00000211566	0	NA	NA	NA	NA	NA	NA	NA
ENSG00000211568	0	NA	NA	NA	NA	NA	MIR670	100313777
ENSG00000211571	0	NA	NA	NA	NA	NA	NA	NA
ENSG00000211573	0	NA	NA	NA	NA	NA	NA	NA
ENSG00000211574	0.659837	-0.110984	0.182184	-0.609185	0.542402	NA	MIR770	768222
ENSG00000211575	0	NA	NA	NA	NA	NA	NA	NA
ENSG00000211577	0	NA	NA	NA	NA	NA	NA	NA
ENSG00000211578	0	NA	NA	NA	NA	NA	MIR766	768218
ENSG00000211579	0	NA	NA	NA	NA	NA	MIR759	100313778
ENSG00000211580	0	NA	NA	NA	NA	NA	MIR769	768217
ENSG00000211581	0	NA	NA	NA	NA	NA	MIR765	768220
ENSG00000211582	0	NA	NA	NA	NA	NA	MIR758	768212
ENSG00000211583	0	NA	NA	NA	NA	NA	MIR767	768215
ENSG00000211590	0	NA	NA	NA	NA	NA	MIR802	768219
ENSG00000211591	1.00098	0.000730609	0.217537	0.00335855	0.99732	NA	MIR762	100313837
ENSG00000211592	0	NA	NA	NA	NA	NA	NA	NA
ENSG00000211593	0	NA	NA	NA	NA	NA	NA	NA
ENSG00000211594	0	NA	NA	NA	NA	NA	NA	NA
ENSG00000211595	0	NA	NA	NA	NA	NA	NA	NA
ENSG00000211596	0	NA	NA	NA	NA	NA	NA	NA
ENSG00000211597	0	NA	NA	NA	NA	NA	NA	NA
ENSG00000211598	0	NA	NA	NA	NA	NA	NA	NA
ENSG00000211599	0	NA	NA	NA	NA	NA	NA	NA
ENSG00000211611	0	NA	NA	NA	NA	NA	NA	NA
ENSG00000211623	0	NA	NA	NA	NA	NA	NA	NA
ENSG00000211625	0	NA	NA	NA	NA	NA	NA	NA
ENSG00000211626	0	NA	NA	NA	NA	NA	NA	NA
ENSG00000211632	0	NA	NA	NA	NA	NA	NA	NA
ENSG00000211633	0	NA	NA	NA	NA	NA	NA	NA
ENSG00000211637	0	NA	NA	NA	NA	NA	NA	NA
ENSG00000211638	0	NA	NA	NA	NA	NA	NA	NA
ENSG00000211639	0	NA	NA	NA	NA	NA	NA	NA
ENSG00000211640	0	NA	NA	NA	NA	NA	NA	NA
ENSG00000211641	0	NA	NA	NA	NA	NA	NA	NA
ENSG00000211642	0	NA	NA	NA	NA	NA	NA	NA
ENSG00000211643	0	NA	NA	NA	NA	NA	NA	NA
ENSG00000211644	0.164953	0.0268906	0.112166	0.239739	0.810533	NA	NA	NA
ENSG00000211645	0.333687	0.000584179	0.126881	0.00460414	0.996326	NA	NA	NA
ENSG00000211647	0	NA	NA	NA	NA	NA	NA	NA
ENSG00000211648	0	NA	NA	NA	NA	NA	NA	NA
ENSG00000211649	0	NA	NA	NA	NA	NA	NA	NA
ENSG00000211650	0	NA	NA	NA	NA	NA	NA	NA
ENSG00000211651	0	NA	NA	NA	NA	NA	NA	NA
ENSG00000211652	0	NA	NA	NA	NA	NA	NA	NA
ENSG00000211653	0	NA	NA	NA	NA	NA	NA	NA
ENSG00000211654	0	NA	NA	NA	NA	NA	NA	NA
ENSG00000211655	0	NA	NA	NA	NA	NA	NA	NA
ENSG00000211656	0	NA	NA	NA	NA	NA	NA	NA
ENSG00000211657	0	NA	NA	NA	NA	NA	NA	NA
ENSG00000211658	0	NA	NA	NA	NA	NA	NA	NA
ENSG00000211659	0	NA	NA	NA	NA	NA	NA	NA
ENSG00000211660	0	NA	NA	NA	NA	NA	NA	NA
ENSG00000211661	0	NA	NA	NA	NA	NA	NA	NA
ENSG00000211662	0	NA	NA	NA	NA	NA	NA	NA
ENSG00000211663	0	NA	NA	NA	NA	NA	NA	NA
ENSG00000211664	0	NA	NA	NA	NA	NA	NA	NA
ENSG00000211665	0	NA	NA	NA	NA	NA	NA	NA
ENSG00000211666	0	NA	NA	NA	NA	NA	NA	NA
ENSG00000211667	0	NA	NA	NA	NA	NA	NA	NA
ENSG00000211668	0	NA	NA	NA	NA	NA	NA	NA
ENSG00000211669	0	NA	NA	NA	NA	NA	NA	NA
ENSG00000211670	0	NA	NA	NA	NA	NA	NA	NA
ENSG00000211672	0	NA	NA	NA	NA	NA	NA	NA
ENSG00000211673	0	NA	NA	NA	NA	NA	NA	NA
ENSG00000211674	0	NA	NA	NA	NA	NA	NA	NA
ENSG00000211675	0	NA	NA	NA	NA	NA	NA	NA
ENSG00000211676	0	NA	NA	NA	NA	NA	NA	NA
ENSG00000211677	0	NA	NA	NA	NA	NA	NA	NA
ENSG00000211678	0	NA	NA	NA	NA	NA	NA	NA
ENSG00000211679	0	NA	NA	NA	NA	NA	NA	NA
ENSG00000211680	0	NA	NA	NA	NA	NA	NA	NA
ENSG00000211681	0	NA	NA	NA	NA	NA	NA	NA
ENSG00000211682	0	NA	NA	NA	NA	NA	NA	NA
ENSG00000211683	0	NA	NA	NA	NA	NA	NA	NA
ENSG00000211684	0	NA	NA	NA	NA	NA	NA	NA
ENSG00000211685	0	NA	NA	NA	NA	NA	NA	NA
ENSG00000211687	0	NA	NA	NA	NA	NA	NA	NA
ENSG00000211688	0	NA	NA	NA	NA	NA	NA	NA
ENSG00000211689	0	NA	NA	NA	NA	NA	TARP	445347
ENSG00000211690	0	NA	NA	NA	NA	NA	NA	NA
ENSG00000211691	0	NA	NA	NA	NA	NA	NA	NA
ENSG00000211692	0	NA	NA	NA	NA	NA	NA	NA
ENSG00000211693	0	NA	NA	NA	NA	NA	NA	NA
ENSG00000211694	0	NA	NA	NA	NA	NA	NA	NA
ENSG00000211695	0	NA	NA	NA	NA	NA	NA	NA
ENSG00000211696	0.666427	-0.0960603	0.171578	-0.559865	0.575572	NA	NA	NA
ENSG00000211697	2.14185	-0.438359	0.278043	-1.57659	0.114891	NA	NA	NA
ENSG00000211698	0.162632	-0.025985	0.112166	-0.231665	0.816798	NA	NA	NA
ENSG00000211699	0.328181	-0.0528454	0.112604	-0.469301	0.638855	NA	NA	NA
ENSG00000211701	0	NA	NA	NA	NA	NA	NA	NA
ENSG00000211706	0	NA	NA	NA	NA	NA	NA	NA
ENSG00000211707	0	NA	NA	NA	NA	NA	NA	NA
ENSG00000211710	0	NA	NA	NA	NA	NA	NA	NA
ENSG00000211713	0	NA	NA	NA	NA	NA	NA	NA
ENSG00000211714	0.985359	0.00187416	0.20693	0.00905701	0.992774	NA	NA	NA
ENSG00000211715	0	NA	NA	NA	NA	NA	NA	NA
ENSG00000211716	0.162632	-0.025985	0.112166	-0.231665	0.816798	NA	NA	NA
ENSG00000211717	0	NA	NA	NA	NA	NA	NA	NA
ENSG00000211720	0	NA	NA	NA	NA	NA	NA	NA
ENSG00000211721	0	NA	NA	NA	NA	NA	NA	NA
ENSG00000211724	0	NA	NA	NA	NA	NA	NA	NA
ENSG00000211725	0	NA	NA	NA	NA	NA	NA	NA
ENSG00000211727	0	NA	NA	NA	NA	NA	NA	NA
ENSG00000211728	0	NA	NA	NA	NA	NA	NA	NA
ENSG00000211731	0	NA	NA	NA	NA	NA	NA	NA
ENSG00000211734	0	NA	NA	NA	NA	NA	NA	NA
ENSG00000211739	0	NA	NA	NA	NA	NA	NA	NA
ENSG00000211745	0	NA	NA	NA	NA	NA	NA	NA
ENSG00000211746	0	NA	NA	NA	NA	NA	NA	NA
ENSG00000211747	0.168161	-0.025985	0.112166	-0.231665	0.816798	NA	NA	NA
ENSG00000211749	0	NA	NA	NA	NA	NA	NA	NA
ENSG00000211750	0.164953	0.0268906	0.112166	0.239739	0.810533	NA	NA	NA
ENSG00000211751	0	NA	NA	NA	NA	NA	NA	NA
ENSG00000211752	0	NA	NA	NA	NA	NA	NA	NA
ENSG00000211753	0	NA	NA	NA	NA	NA	NA	NA
ENSG00000211764	0	NA	NA	NA	NA	NA	NA	NA
ENSG00000211765	0	NA	NA	NA	NA	NA	NA	NA
ENSG00000211766	0.326722	-0.0665371	0.125885	-0.528554	0.597115	NA	NA	NA
ENSG00000211767	0.330479	0.0682199	0.126362	0.539875	0.589283	NA	NA	NA
ENSG00000211768	0	NA	NA	NA	NA	NA	NA	NA
ENSG00000211769	0	NA	NA	NA	NA	NA	NA	NA
ENSG00000211770	0	NA	NA	NA	NA	NA	NA	NA
ENSG00000211771	0	NA	NA	NA	NA	NA	NA	NA
ENSG00000211776	0.165526	0.0268906	0.112166	0.239739	0.810533	NA	NA	NA
ENSG00000211777	0	NA	NA	NA	NA	NA	NA	NA
ENSG00000211778	0	NA	NA	NA	NA	NA	NA	NA
ENSG00000211779	0	NA	NA	NA	NA	NA	NA	NA
ENSG00000211780	0	NA	NA	NA	NA	NA	NA	NA
ENSG00000211781	0	NA	NA	NA	NA	NA	NA	NA
ENSG00000211782	0	NA	NA	NA	NA	NA	NA	NA
ENSG00000211783	0	NA	NA	NA	NA	NA	NA	NA
ENSG00000211784	0	NA	NA	NA	NA	NA	NA	NA
ENSG00000211785	0	NA	NA	NA	NA	NA	NA	NA
ENSG00000211786	0	NA	NA	NA	NA	NA	NA	NA
ENSG00000211787	0	NA	NA	NA	NA	NA	NA	NA
ENSG00000211788	0	NA	NA	NA	NA	NA	NA	NA
ENSG00000211789	0	NA	NA	NA	NA	NA	NA	NA
ENSG00000211790	0	NA	NA	NA	NA	NA	NA	NA
ENSG00000211791	0	NA	NA	NA	NA	NA	NA	NA
ENSG00000211792	0	NA	NA	NA	NA	NA	NA	NA
ENSG00000211793	0	NA	NA	NA	NA	NA	NA	NA
ENSG00000211794	0	NA	NA	NA	NA	NA	NA	NA
ENSG00000211795	0	NA	NA	NA	NA	NA	NA	NA
ENSG00000211796	0	NA	NA	NA	NA	NA	NA	NA
ENSG00000211797	0	NA	NA	NA	NA	NA	NA	NA
ENSG00000211798	0.332252	-0.0672288	0.126514	-0.531394	0.595146	NA	NA	NA
ENSG00000211799	0	NA	NA	NA	NA	NA	NA	NA
ENSG00000211800	0	NA	NA	NA	NA	NA	NA	NA
ENSG00000211801	0	NA	NA	NA	NA	NA	NA	NA
ENSG00000211802	0	NA	NA	NA	NA	NA	NA	NA
ENSG00000211803	0	NA	NA	NA	NA	NA	NA	NA
ENSG00000211804	0	NA	NA	NA	NA	NA	NA	NA
ENSG00000211805	0	NA	NA	NA	NA	NA	NA	NA
ENSG00000211806	0	NA	NA	NA	NA	NA	NA	NA
ENSG00000211807	0	NA	NA	NA	NA	NA	NA	NA
ENSG00000211808	0	NA	NA	NA	NA	NA	NA	NA
ENSG00000211809	0	NA	NA	NA	NA	NA	NA	NA
ENSG00000211810	0	NA	NA	NA	NA	NA	NA	NA
ENSG00000211812	0	NA	NA	NA	NA	NA	NA	NA
ENSG00000211813	0	NA	NA	NA	NA	NA	NA	NA
ENSG00000211814	0	NA	NA	NA	NA	NA	NA	NA
ENSG00000211815	0	NA	NA	NA	NA	NA	NA	NA
ENSG00000211816	0	NA	NA	NA	NA	NA	NA	NA
ENSG00000211817	0	NA	NA	NA	NA	NA	NA	NA
ENSG00000211818	0	NA	NA	NA	NA	NA	NA	NA
ENSG00000211819	0	NA	NA	NA	NA	NA	NA	NA
ENSG00000211820	0.331051	0.0541189	0.112971	0.479052	0.631902	NA	NA	NA
ENSG00000211821	0	NA	NA	NA	NA	NA	NA	NA
ENSG00000211825	0	NA	NA	NA	NA	NA	NA	NA
ENSG00000211826	0	NA	NA	NA	NA	NA	NA	NA
ENSG00000211827	0	NA	NA	NA	NA	NA	NA	NA
ENSG00000211828	0	NA	NA	NA	NA	NA	NA	NA
ENSG00000211829	0	NA	NA	NA	NA	NA	NA	NA
ENSG00000211831	0	NA	NA	NA	NA	NA	NA	NA
ENSG00000211832	0	NA	NA	NA	NA	NA	NA	NA
ENSG00000211833	0	NA	NA	NA	NA	NA	NA	NA
ENSG00000211834	0	NA	NA	NA	NA	NA	NA	NA
ENSG00000211835	0	NA	NA	NA	NA	NA	NA	NA
ENSG00000211836	0	NA	NA	NA	NA	NA	NA	NA
ENSG00000211837	0	NA	NA	NA	NA	NA	NA	NA
ENSG00000211838	0	NA	NA	NA	NA	NA	NA	NA
ENSG00000211839	0	NA	NA	NA	NA	NA	NA	NA
ENSG00000211840	0	NA	NA	NA	NA	NA	NA	NA
ENSG00000211841	0	NA	NA	NA	NA	NA	NA	NA
ENSG00000211842	0	NA	NA	NA	NA	NA	NA	NA
ENSG00000211843	0	NA	NA	NA	NA	NA	NA	NA
ENSG00000211844	0	NA	NA	NA	NA	NA	NA	NA
ENSG00000211845	0	NA	NA	NA	NA	NA	NA	NA
ENSG00000211846	0	NA	NA	NA	NA	NA	NA	NA
ENSG00000211847	0	NA	NA	NA	NA	NA	NA	NA
ENSG00000211848	0	NA	NA	NA	NA	NA	NA	NA
ENSG00000211849	0	NA	NA	NA	NA	NA	NA	NA
ENSG00000211850	0	NA	NA	NA	NA	NA	NA	NA
ENSG00000211851	0	NA	NA	NA	NA	NA	NA	NA
ENSG00000211854	0	NA	NA	NA	NA	NA	NA	NA
ENSG00000211855	0	NA	NA	NA	NA	NA	NA	NA
ENSG00000211856	0	NA	NA	NA	NA	NA	NA	NA
ENSG00000211857	0	NA	NA	NA	NA	NA	NA	NA
ENSG00000211858	0	NA	NA	NA	NA	NA	NA	NA
ENSG00000211859	0	NA	NA	NA	NA	NA	NA	NA
ENSG00000211860	0	NA	NA	NA	NA	NA	NA	NA
ENSG00000211861	0	NA	NA	NA	NA	NA	NA	NA
ENSG00000211862	0	NA	NA	NA	NA	NA	NA	NA
ENSG00000211863	0	NA	NA	NA	NA	NA	NA	NA
ENSG00000211864	0	NA	NA	NA	NA	NA	NA	NA
ENSG00000211865	0	NA	NA	NA	NA	NA	NA	NA
ENSG00000211866	0	NA	NA	NA	NA	NA	NA	NA
ENSG00000211867	0	NA	NA	NA	NA	NA	NA	NA
ENSG00000211868	0	NA	NA	NA	NA	NA	NA	NA
ENSG00000211869	0	NA	NA	NA	NA	NA	NA	NA
ENSG00000211870	0	NA	NA	NA	NA	NA	NA	NA
ENSG00000211871	0	NA	NA	NA	NA	NA	NA	NA
ENSG00000211872	0	NA	NA	NA	NA	NA	NA	NA
ENSG00000211873	0	NA	NA	NA	NA	NA	NA	NA
ENSG00000211875	0	NA	NA	NA	NA	NA	NA	NA
ENSG00000211876	0	NA	NA	NA	NA	NA	NA	NA
ENSG00000211877	0	NA	NA	NA	NA	NA	NA	NA
ENSG00000211878	0	NA	NA	NA	NA	NA	NA	NA
ENSG00000211879	0	NA	NA	NA	NA	NA	NA	NA
ENSG00000211880	0	NA	NA	NA	NA	NA	NA	NA
ENSG00000211881	0	NA	NA	NA	NA	NA	NA	NA
ENSG00000211882	0	NA	NA	NA	NA	NA	NA	NA
ENSG00000211883	0	NA	NA	NA	NA	NA	NA	NA
ENSG00000211884	0	NA	NA	NA	NA	NA	NA	NA
ENSG00000211885	0	NA	NA	NA	NA	NA	NA	NA
ENSG00000211886	0	NA	NA	NA	NA	NA	NA	NA
ENSG00000211887	0	NA	NA	NA	NA	NA	NA	NA
ENSG00000211888	0	NA	NA	NA	NA	NA	NA	NA
ENSG00000211890	0	NA	NA	NA	NA	NA	NA	NA
ENSG00000211891	0	NA	NA	NA	NA	NA	NA	NA
ENSG00000211892	0.165526	0.0268906	0.112166	0.239739	0.810533	NA	NA	NA
ENSG00000211893	0	NA	NA	NA	NA	NA	NA	NA
ENSG00000211895	0	NA	NA	NA	NA	NA	NA	NA
ENSG00000211896	0	NA	NA	NA	NA	NA	NA	NA
ENSG00000211897	0	NA	NA	NA	NA	NA	NA	NA
ENSG00000211898	0	NA	NA	NA	NA	NA	NA	NA
ENSG00000211899	0	NA	NA	NA	NA	NA	NA	NA
ENSG00000211900	0	NA	NA	NA	NA	NA	NA	NA
ENSG00000211904	0	NA	NA	NA	NA	NA	NA	NA
ENSG00000211905	0	NA	NA	NA	NA	NA	NA	NA
ENSG00000211907	0	NA	NA	NA	NA	NA	NA	NA
ENSG00000211909	0	NA	NA	NA	NA	NA	NA	NA
ENSG00000211911	0	NA	NA	NA	NA	NA	NA	NA
ENSG00000211912	0	NA	NA	NA	NA	NA	NA	NA
ENSG00000211914	0	NA	NA	NA	NA	NA	NA	NA
ENSG00000211915	0	NA	NA	NA	NA	NA	NA	NA
ENSG00000211917	0	NA	NA	NA	NA	NA	NA	NA
ENSG00000211918	0	NA	NA	NA	NA	NA	NA	NA
ENSG00000211920	0	NA	NA	NA	NA	NA	NA	NA
ENSG00000211921	0	NA	NA	NA	NA	NA	NA	NA
ENSG00000211923	0	NA	NA	NA	NA	NA	NA	NA
ENSG00000211924	0	NA	NA	NA	NA	NA	NA	NA
ENSG00000211925	0	NA	NA	NA	NA	NA	NA	NA
ENSG00000211928	0	NA	NA	NA	NA	NA	NA	NA
ENSG00000211930	0	NA	NA	NA	NA	NA	NA	NA
ENSG00000211931	0	NA	NA	NA	NA	NA	NA	NA
ENSG00000211933	0	NA	NA	NA	NA	NA	NA	NA
ENSG00000211934	0.164091	-0.025985	0.112166	-0.231665	0.816798	NA	NA	NA
ENSG00000211935	0	NA	NA	NA	NA	NA	NA	NA
ENSG00000211937	0	NA	NA	NA	NA	NA	NA	NA
ENSG00000211938	0	NA	NA	NA	NA	NA	NA	NA
ENSG00000211941	0	NA	NA	NA	NA	NA	NA	NA
ENSG00000211942	0	NA	NA	NA	NA	NA	NA	NA
ENSG00000211943	0	NA	NA	NA	NA	NA	NA	NA
ENSG00000211944	0	NA	NA	NA	NA	NA	NA	NA
ENSG00000211945	0	NA	NA	NA	NA	NA	NA	NA
ENSG00000211946	0	NA	NA	NA	NA	NA	NA	NA
ENSG00000211947	0	NA	NA	NA	NA	NA	NA	NA
ENSG00000211949	0	NA	NA	NA	NA	NA	NA	NA
ENSG00000211950	0	NA	NA	NA	NA	NA	NA	NA
ENSG00000211951	0	NA	NA	NA	NA	NA	NA	NA
ENSG00000211952	0.165526	0.0268906	0.112166	0.239739	0.810533	NA	NA	NA
ENSG00000211957	1.34002	-0.130536	0.194703	-0.67044	0.502578	NA	NA	NA
ENSG00000211958	2.32969	0.296265	0.289501	1.02337	0.306135	NA	NA	NA
ENSG00000211959	2.32664	-0.0921021	0.288359	-0.319401	0.749422	NA	NA	NA
ENSG00000211961	0	NA	NA	NA	NA	NA	NA	NA
ENSG00000211962	0	NA	NA	NA	NA	NA	NA	NA
ENSG00000211964	0	NA	NA	NA	NA	NA	NA	NA
ENSG00000211965	0	NA	NA	NA	NA	NA	NA	NA
ENSG00000211966	0	NA	NA	NA	NA	NA	NA	NA
ENSG00000211967	0	NA	NA	NA	NA	NA	NA	NA
ENSG00000211968	0	NA	NA	NA	NA	NA	NA	NA
ENSG00000211970	0	NA	NA	NA	NA	NA	NA	NA
ENSG00000211972	0	NA	NA	NA	NA	NA	NA	NA
ENSG00000211973	0	NA	NA	NA	NA	NA	NA	NA
ENSG00000211974	0	NA	NA	NA	NA	NA	NA	NA
ENSG00000211976	0	NA	NA	NA	NA	NA	NA	NA
ENSG00000211978	0	NA	NA	NA	NA	NA	NA	NA
ENSG00000211979	0	NA	NA	NA	NA	NA	NA	NA
ENSG00000211983	0	NA	NA	NA	NA	NA	NA	NA
ENSG00000211984	0	NA	NA	NA	NA	NA	NA	NA
ENSG00000211987	0	NA	NA	NA	NA	NA	NA	NA
ENSG00000211990	0.164091	-0.025985	0.112166	-0.231665	0.816798	NA	NA	NA
ENSG00000211991	0	NA	NA	NA	NA	NA	NA	NA
ENSG00000211995	0	NA	NA	NA	NA	NA	NA	NA
ENSG00000211997	0	NA	NA	NA	NA	NA	MIR708	100126333
ENSG00000212001	0	NA	NA	NA	NA	NA	NA	NA
ENSG00000212007	0	NA	NA	NA	NA	NA	NA	NA
ENSG00000212013	0	NA	NA	NA	NA	NA	MIR509-2	100126301
ENSG00000212014	0	NA	NA	NA	NA	NA	MIR509-3	100126337
ENSG00000212017	0	NA	NA	NA	NA	NA	MIR548U	100422884
ENSG00000212022	0	NA	NA	NA	NA	NA	NA	NA
ENSG00000212024	0	NA	NA	NA	NA	NA	MIR550A3	100616354
ENSG00000212025	0	NA	NA	NA	NA	NA	NA	NA
ENSG00000212027	0	NA	NA	NA	NA	NA	NA	NA
ENSG00000212030	0	NA	NA	NA	NA	NA	NA	NA
ENSG00000212031	0	NA	NA	NA	NA	NA	NA	NA
ENSG00000212032	0	NA	NA	NA	NA	NA	NA	NA
ENSG00000212034	0	NA	NA	NA	NA	NA	NA	NA
ENSG00000212036	0	NA	NA	NA	NA	NA	NA	NA
ENSG00000212037	0	NA	NA	NA	NA	NA	NA	NA
ENSG00000212039	0	NA	NA	NA	NA	NA	NA	NA
ENSG00000212040	0	NA	NA	NA	NA	NA	NA	NA
ENSG00000212044	0	NA	NA	NA	NA	NA	NA	NA
ENSG00000212045	0	NA	NA	NA	NA	NA	NA	NA
ENSG00000212049	0	NA	NA	NA	NA	NA	NA	NA
ENSG00000212051	0	NA	NA	NA	NA	NA	MIR320C2	100302195
ENSG00000212054	0	NA	NA	NA	NA	NA	NA	NA
ENSG00000212055	0	NA	NA	NA	NA	NA	NA	NA
ENSG00000212057	0	NA	NA	NA	NA	NA	NA	NA
ENSG00000212061	0	NA	NA	NA	NA	NA	NA	NA
ENSG00000212063	0	NA	NA	NA	NA	NA	NA	NA
ENSG00000212065	0	NA	NA	NA	NA	NA	NA	NA
ENSG00000212066	0	NA	NA	NA	NA	NA	NA	NA
ENSG00000212067	0	NA	NA	NA	NA	NA	NA	NA
ENSG00000212070	0	NA	NA	NA	NA	NA	NA	NA
ENSG00000212071	0	NA	NA	NA	NA	NA	NA	NA
ENSG00000212072	0	NA	NA	NA	NA	NA	NA	NA
ENSG00000212073	0	NA	NA	NA	NA	NA	NA	NA
ENSG00000212075	0	NA	NA	NA	NA	NA	NA	NA
ENSG00000212076	0	NA	NA	NA	NA	NA	MIR761	100313892
ENSG00000212084	0	NA	NA	NA	NA	NA	NA	NA
ENSG00000212085	0	NA	NA	NA	NA	NA	NA	NA
ENSG00000212086	0	NA	NA	NA	NA	NA	NA	NA
ENSG00000212089	0	NA	NA	NA	NA	NA	NA	NA
ENSG00000212091	0	NA	NA	NA	NA	NA	NA	NA
ENSG00000212093	0	NA	NA	NA	NA	NA	NA	NA
ENSG00000212094	0	NA	NA	NA	NA	NA	NA	NA
ENSG00000212095	0	NA	NA	NA	NA	NA	NA	NA
ENSG00000212098	0	NA	NA	NA	NA	NA	NA	NA
ENSG00000212099	0	NA	NA	NA	NA	NA	NA	NA
ENSG00000212100	0	NA	NA	NA	NA	NA	MIR764	100313838
ENSG00000212101	0	NA	NA	NA	NA	NA	NA	NA
ENSG00000212102	0	NA	NA	NA	NA	NA	MIR301B	100126318
ENSG00000212104	0	NA	NA	NA	NA	NA	NA	NA
ENSG00000212111	0	NA	NA	NA	NA	NA	NA	NA
ENSG00000212114	0	NA	NA	NA	NA	NA	NA	NA
ENSG00000212122	0	NA	NA	NA	NA	NA	TSSK1B	83942
ENSG00000212124	0.335038	0.068797	0.126876	0.542238	0.587655	NA	TAS2R19	259294
ENSG00000212125	0.329616	0.00057928	0.126368	0.00458409	0.996342	NA	NA	NA
ENSG00000212126	0.162632	-0.025985	0.112166	-0.231665	0.816798	NA	TAS2R50	259296
ENSG00000212128	0	NA	NA	NA	NA	NA	TAS2R13	50838
ENSG00000212133	0	NA	NA	NA	NA	NA	NA	NA
ENSG00000212134	0	NA	NA	NA	NA	NA	NA	NA
ENSG00000212135	2.83541	0.302983	0.295457	1.02547	0.305141	NA	SNORD67	692108
ENSG00000212136	0	NA	NA	NA	NA	NA	NA	NA
ENSG00000212138	0	NA	NA	NA	NA	NA	NA	NA
ENSG00000212140	0	NA	NA	NA	NA	NA	NA	NA
ENSG00000212144	0	NA	NA	NA	NA	NA	NA	NA
ENSG00000212145	0	NA	NA	NA	NA	NA	NA	NA
ENSG00000212146	0	NA	NA	NA	NA	NA	NA	NA
ENSG00000212147	0	NA	NA	NA	NA	NA	NA	NA
ENSG00000212149	0	NA	NA	NA	NA	NA	NA	NA
ENSG00000212153	0	NA	NA	NA	NA	NA	NA	NA
ENSG00000212154	0	NA	NA	NA	NA	NA	NA	NA
ENSG00000212156	0	NA	NA	NA	NA	NA	NA	NA
ENSG00000212157	0	NA	NA	NA	NA	NA	NA	NA
ENSG00000212158	0	NA	NA	NA	NA	NA	SNORD66	692107
ENSG00000212160	0	NA	NA	NA	NA	NA	NA	NA
ENSG00000212161	0	NA	NA	NA	NA	NA	NA	NA
ENSG00000212163	0	NA	NA	NA	NA	NA	SNORD91A	692207
ENSG00000212165	0	NA	NA	NA	NA	NA	NA	NA
ENSG00000212167	0	NA	NA	NA	NA	NA	NA	NA
ENSG00000212168	0	NA	NA	NA	NA	NA	NA	NA
ENSG00000212170	0	NA	NA	NA	NA	NA	NA	NA
ENSG00000212171	0	NA	NA	NA	NA	NA	NA	NA
ENSG00000212172	0	NA	NA	NA	NA	NA	NA	NA
ENSG00000212175	0	NA	NA	NA	NA	NA	NA	NA
ENSG00000212176	0	NA	NA	NA	NA	NA	NA	NA
ENSG00000212181	0	NA	NA	NA	NA	NA	NA	NA
ENSG00000212182	0	NA	NA	NA	NA	NA	NA	NA
ENSG00000212184	0	NA	NA	NA	NA	NA	NA	NA
ENSG00000212186	0	NA	NA	NA	NA	NA	NA	NA
ENSG00000212187	0	NA	NA	NA	NA	NA	NA	NA
ENSG00000212189	0	NA	NA	NA	NA	NA	NA	NA
ENSG00000212190	0	NA	NA	NA	NA	NA	NA	NA
ENSG00000212191	0	NA	NA	NA	NA	NA	NA	NA
ENSG00000212195	0	NA	NA	NA	NA	NA	NA	NA
ENSG00000212199	0	NA	NA	NA	NA	NA	NA	NA
ENSG00000212204	0	NA	NA	NA	NA	NA	NA	NA
ENSG00000212205	0	NA	NA	NA	NA	NA	NA	NA
ENSG00000212206	0	NA	NA	NA	NA	NA	NA	NA
ENSG00000212207	0	NA	NA	NA	NA	NA	NA	NA
ENSG00000212211	0	NA	NA	NA	NA	NA	NA	NA
ENSG00000212214	0.164953	0.0268906	0.112166	0.239739	0.810533	NA	NA	NA
ENSG00000212215	0	NA	NA	NA	NA	NA	NA	NA
ENSG00000212216	0	NA	NA	NA	NA	NA	NA	NA
ENSG00000212219	0	NA	NA	NA	NA	NA	NA	NA
ENSG00000212221	0	NA	NA	NA	NA	NA	NA	NA
ENSG00000212224	0	NA	NA	NA	NA	NA	NA	NA
ENSG00000212226	0	NA	NA	NA	NA	NA	NA	NA
ENSG00000212228	0	NA	NA	NA	NA	NA	NA	NA
ENSG00000212229	0	NA	NA	NA	NA	NA	NA	NA
ENSG00000212230	0	NA	NA	NA	NA	NA	NA	NA
ENSG00000212237	0	NA	NA	NA	NA	NA	NA	NA
ENSG00000212238	0	NA	NA	NA	NA	NA	NA	NA
ENSG00000212240	0	NA	NA	NA	NA	NA	NA	NA
ENSG00000212241	0	NA	NA	NA	NA	NA	NA	NA
ENSG00000212242	0	NA	NA	NA	NA	NA	NA	NA
ENSG00000212246	0	NA	NA	NA	NA	NA	NA	NA
ENSG00000212247	0	NA	NA	NA	NA	NA	NA	NA
ENSG00000212248	0	NA	NA	NA	NA	NA	NA	NA
ENSG00000212249	0	NA	NA	NA	NA	NA	NA	NA
ENSG00000212251	0	NA	NA	NA	NA	NA	NA	NA
ENSG00000212254	0	NA	NA	NA	NA	NA	NA	NA
ENSG00000212257	0	NA	NA	NA	NA	NA	NA	NA
ENSG00000212258	0	NA	NA	NA	NA	NA	NA	NA
ENSG00000212259	0	NA	NA	NA	NA	NA	NA	NA
ENSG00000212260	0	NA	NA	NA	NA	NA	NA	NA
ENSG00000212264	0	NA	NA	NA	NA	NA	NA	NA
ENSG00000212265	0	NA	NA	NA	NA	NA	NA	NA
ENSG00000212266	0	NA	NA	NA	NA	NA	NA	NA
ENSG00000212269	0	NA	NA	NA	NA	NA	NA	NA
ENSG00000212270	0	NA	NA	NA	NA	NA	NA	NA
ENSG00000212273	0	NA	NA	NA	NA	NA	NA	NA
ENSG00000212276	0	NA	NA	NA	NA	NA	NA	NA
ENSG00000212278	0	NA	NA	NA	NA	NA	NA	NA
ENSG00000212279	0	NA	NA	NA	NA	NA	NA	NA
ENSG00000212280	0	NA	NA	NA	NA	NA	NA	NA
ENSG00000212282	0	NA	NA	NA	NA	NA	NA	NA
ENSG00000212283	0	NA	NA	NA	NA	NA	SNORD89	692205
ENSG00000212289	0	NA	NA	NA	NA	NA	NA	NA
ENSG00000212290	0	NA	NA	NA	NA	NA	NA	NA
ENSG00000212292	0	NA	NA	NA	NA	NA	NA	NA
ENSG00000212293	0	NA	NA	NA	NA	NA	NA	NA
ENSG00000212295	0	NA	NA	NA	NA	NA	NA	NA
ENSG00000212296	0.168161	-0.025985	0.112166	-0.231665	0.816798	NA	SNORD72	619564
ENSG00000212297	0	NA	NA	NA	NA	NA	NA	NA
ENSG00000212298	0	NA	NA	NA	NA	NA	NA	NA
ENSG00000212302	0	NA	NA	NA	NA	NA	NA	NA
ENSG00000212303	0	NA	NA	NA	NA	NA	NA	NA
ENSG00000212304	0	NA	NA	NA	NA	NA	SNORD12	692057
ENSG00000212305	0	NA	NA	NA	NA	NA	NA	NA
ENSG00000212306	0	NA	NA	NA	NA	NA	NA	NA
ENSG00000212308	0	NA	NA	NA	NA	NA	NA	NA
ENSG00000212309	0	NA	NA	NA	NA	NA	NA	NA
ENSG00000212312	0	NA	NA	NA	NA	NA	NA	NA
ENSG00000212314	0	NA	NA	NA	NA	NA	NA	NA
ENSG00000212316	0	NA	NA	NA	NA	NA	NA	NA
ENSG00000212319	0	NA	NA	NA	NA	NA	NA	NA
ENSG00000212321	0	NA	NA	NA	NA	NA	NA	NA
ENSG00000212324	0	NA	NA	NA	NA	NA	NA	NA
ENSG00000212325	0	NA	NA	NA	NA	NA	NA	NA
ENSG00000212327	0	NA	NA	NA	NA	NA	NA	NA
ENSG00000212329	0	NA	NA	NA	NA	NA	NA	NA
ENSG00000212330	0	NA	NA	NA	NA	NA	NA	NA
ENSG00000212331	0	NA	NA	NA	NA	NA	NA	NA
ENSG00000212332	0	NA	NA	NA	NA	NA	NA	NA
ENSG00000212333	0	NA	NA	NA	NA	NA	NA	NA
ENSG00000212335	0	NA	NA	NA	NA	NA	NA	NA
ENSG00000212336	0	NA	NA	NA	NA	NA	NA	NA
ENSG00000212338	0	NA	NA	NA	NA	NA	NA	NA
ENSG00000212340	0	NA	NA	NA	NA	NA	NA	NA
ENSG00000212342	0	NA	NA	NA	NA	NA	NA	NA
ENSG00000212344	0	NA	NA	NA	NA	NA	NA	NA
ENSG00000212345	0	NA	NA	NA	NA	NA	NA	NA
ENSG00000212347	0	NA	NA	NA	NA	NA	NA	NA
ENSG00000212348	0	NA	NA	NA	NA	NA	NA	NA
ENSG00000212354	0	NA	NA	NA	NA	NA	NA	NA
ENSG00000212358	0	NA	NA	NA	NA	NA	NA	NA
ENSG00000212359	0	NA	NA	NA	NA	NA	NA	NA
ENSG00000212360	0	NA	NA	NA	NA	NA	NA	NA
ENSG00000212363	0	NA	NA	NA	NA	NA	NA	NA
ENSG00000212365	0	NA	NA	NA	NA	NA	NA	NA
ENSG00000212366	0	NA	NA	NA	NA	NA	NA	NA
ENSG00000212368	0	NA	NA	NA	NA	NA	NA	NA
ENSG00000212370	0.164091	-0.025985	0.112166	-0.231665	0.816798	NA	NA	NA
ENSG00000212371	0.334175	0.000584765	0.126942	0.00460654	0.996325	NA	NA	NA
ENSG00000212373	0	NA	NA	NA	NA	NA	NA	NA
ENSG00000212374	0	NA	NA	NA	NA	NA	NA	NA
ENSG00000212377	0	NA	NA	NA	NA	NA	NA	NA
ENSG00000212378	0	NA	NA	NA	NA	NA	NA	NA
ENSG00000212379	0	NA	NA	NA	NA	NA	NA	NA
ENSG00000212380	0	NA	NA	NA	NA	NA	NA	NA
ENSG00000212382	0	NA	NA	NA	NA	NA	NA	NA
ENSG00000212383	0	NA	NA	NA	NA	NA	NA	NA
ENSG00000212384	0	NA	NA	NA	NA	NA	SNORD113-2	767562
ENSG00000212385	0.498242	0.0522128	0.154244	0.338508	0.734981	NA	NA	NA
ENSG00000212387	0	NA	NA	NA	NA	NA	NA	NA
ENSG00000212388	0	NA	NA	NA	NA	NA	NA	NA
ENSG00000212389	0	NA	NA	NA	NA	NA	NA	NA
ENSG00000212391	0	NA	NA	NA	NA	NA	NA	NA
ENSG00000212392	0	NA	NA	NA	NA	NA	NA	NA
ENSG00000212395	0	NA	NA	NA	NA	NA	NA	NA
ENSG00000212396	0	NA	NA	NA	NA	NA	NA	NA
ENSG00000212397	0	NA	NA	NA	NA	NA	NA	NA
ENSG00000212398	0	NA	NA	NA	NA	NA	NA	NA
ENSG00000212402	0	NA	NA	NA	NA	NA	SNORA74B	677841
ENSG00000212404	0	NA	NA	NA	NA	NA	NA	NA
ENSG00000212407	0	NA	NA	NA	NA	NA	NA	NA
ENSG00000212409	0	NA	NA	NA	NA	NA	NA	NA
ENSG00000212410	0	NA	NA	NA	NA	NA	NA	NA
ENSG00000212411	0	NA	NA	NA	NA	NA	NA	NA
ENSG00000212413	0	NA	NA	NA	NA	NA	NA	NA
ENSG00000212414	0	NA	NA	NA	NA	NA	NA	NA
ENSG00000212415	0	NA	NA	NA	NA	NA	NA	NA
ENSG00000212418	0	NA	NA	NA	NA	NA	NA	NA
ENSG00000212420	0	NA	NA	NA	NA	NA	NA	NA
ENSG00000212421	0	NA	NA	NA	NA	NA	NA	NA
ENSG00000212422	0	NA	NA	NA	NA	NA	NA	NA
ENSG00000212424	0	NA	NA	NA	NA	NA	NA	NA
ENSG00000212425	0	NA	NA	NA	NA	NA	NA	NA
ENSG00000212428	0	NA	NA	NA	NA	NA	NA	NA
ENSG00000212429	0	NA	NA	NA	NA	NA	NA	NA
ENSG00000212432	0	NA	NA	NA	NA	NA	NA	NA
ENSG00000212433	0	NA	NA	NA	NA	NA	NA	NA
ENSG00000212434	0	NA	NA	NA	NA	NA	NA	NA
ENSG00000212440	0	NA	NA	NA	NA	NA	NA	NA
ENSG00000212441	0	NA	NA	NA	NA	NA	NA	NA
ENSG00000212442	0	NA	NA	NA	NA	NA	NA	NA
ENSG00000212443	1.15785	0.139173	0.215155	0.64685	0.517729	NA	SNORA53	677832
ENSG00000212445	0	NA	NA	NA	NA	NA	NA	NA
ENSG00000212446	0	NA	NA	NA	NA	NA	NA	NA
ENSG00000212447	0	NA	NA	NA	NA	NA	SNORD90	692206
ENSG00000212448	0	NA	NA	NA	NA	NA	NA	NA
ENSG00000212450	0	NA	NA	NA	NA	NA	NA	NA
ENSG00000212451	0	NA	NA	NA	NA	NA	NA	NA
ENSG00000212452	0.496319	-0.0500815	0.154179	-0.324827	0.745312	NA	SNORD69	692109
ENSG00000212454	0	NA	NA	NA	NA	NA	NA	NA
ENSG00000212455	0	NA	NA	NA	NA	NA	NA	NA
ENSG00000212457	0	NA	NA	NA	NA	NA	NA	NA
ENSG00000212458	0.164091	-0.025985	0.112166	-0.231665	0.816798	NA	NA	NA
ENSG00000212459	0	NA	NA	NA	NA	NA	NA	NA
ENSG00000212460	0	NA	NA	NA	NA	NA	NA	NA
ENSG00000212461	0	NA	NA	NA	NA	NA	NA	NA
ENSG00000212464	0.495746	-0.05005	0.154133	-0.32472	0.745393	NA	SNORA12	677800
ENSG00000212466	0	NA	NA	NA	NA	NA	NA	NA
ENSG00000212468	0	NA	NA	NA	NA	NA	NA	NA
ENSG00000212469	0	NA	NA	NA	NA	NA	NA	NA
ENSG00000212473	0	NA	NA	NA	NA	NA	NA	NA
ENSG00000212475	0	NA	NA	NA	NA	NA	NA	NA
ENSG00000212479	0	NA	NA	NA	NA	NA	NA	NA
ENSG00000212482	0	NA	NA	NA	NA	NA	NA	NA
ENSG00000212485	0	NA	NA	NA	NA	NA	NA	NA
ENSG00000212489	0	NA	NA	NA	NA	NA	NA	NA
ENSG00000212490	0	NA	NA	NA	NA	NA	NA	NA
ENSG00000212493	0.164953	0.0268906	0.112166	0.239739	0.810533	NA	SNORD19	692089
ENSG00000212495	0	NA	NA	NA	NA	NA	NA	NA
ENSG00000212496	0	NA	NA	NA	NA	NA	NA	NA
ENSG00000212497	0	NA	NA	NA	NA	NA	NA	NA
ENSG00000212498	0	NA	NA	NA	NA	NA	SNORD86	692201
ENSG00000212499	0	NA	NA	NA	NA	NA	NA	NA
ENSG00000212505	0	NA	NA	NA	NA	NA	NA	NA
ENSG00000212510	0	NA	NA	NA	NA	NA	NA	NA
ENSG00000212511	0	NA	NA	NA	NA	NA	NA	NA
ENSG00000212512	0	NA	NA	NA	NA	NA	NA	NA
ENSG00000212516	0	NA	NA	NA	NA	NA	NA	NA
ENSG00000212517	0	NA	NA	NA	NA	NA	NA	NA
ENSG00000212518	0	NA	NA	NA	NA	NA	NA	NA
ENSG00000212520	0	NA	NA	NA	NA	NA	NA	NA
ENSG00000212521	0	NA	NA	NA	NA	NA	NA	NA
ENSG00000212525	0	NA	NA	NA	NA	NA	NA	NA
ENSG00000212526	0	NA	NA	NA	NA	NA	NA	NA
ENSG00000212527	0	NA	NA	NA	NA	NA	NA	NA
ENSG00000212528	0	NA	NA	NA	NA	NA	NA	NA
ENSG00000212529	0	NA	NA	NA	NA	NA	NA	NA
ENSG00000212532	0	NA	NA	NA	NA	NA	NA	NA
ENSG00000212533	0	NA	NA	NA	NA	NA	NA	NA
ENSG00000212534	0	NA	NA	NA	NA	NA	SNORD70	692110
ENSG00000212535	0	NA	NA	NA	NA	NA	NA	NA
ENSG00000212536	0	NA	NA	NA	NA	NA	NA	NA
ENSG00000212538	0	NA	NA	NA	NA	NA	NA	NA
ENSG00000212539	0	NA	NA	NA	NA	NA	NA	NA
ENSG00000212541	0.327585	0.000576824	0.126109	0.00457401	0.99635	NA	NA	NA
ENSG00000212542	0	NA	NA	NA	NA	NA	NA	NA
ENSG00000212545	0	NA	NA	NA	NA	NA	NA	NA
ENSG00000212546	0	NA	NA	NA	NA	NA	NA	NA
ENSG00000212549	0	NA	NA	NA	NA	NA	NA	NA
ENSG00000212550	0	NA	NA	NA	NA	NA	NA	NA
ENSG00000212551	0	NA	NA	NA	NA	NA	NA	NA
ENSG00000212553	0	NA	NA	NA	NA	NA	NA	NA
ENSG00000212555	0	NA	NA	NA	NA	NA	NA	NA
ENSG00000212556	0.164091	-0.025985	0.112166	-0.231665	0.816798	NA	NA	NA
ENSG00000212558	0	NA	NA	NA	NA	NA	NA	NA
ENSG00000212559	0	NA	NA	NA	NA	NA	NA	NA
ENSG00000212560	0	NA	NA	NA	NA	NA	NA	NA
ENSG00000212561	0	NA	NA	NA	NA	NA	NA	NA
ENSG00000212564	0	NA	NA	NA	NA	NA	NA	NA
ENSG00000212565	0	NA	NA	NA	NA	NA	NA	NA
ENSG00000212567	0	NA	NA	NA	NA	NA	NA	NA
ENSG00000212568	0	NA	NA	NA	NA	NA	NA	NA
ENSG00000212569	0	NA	NA	NA	NA	NA	NA	NA
ENSG00000212571	0	NA	NA	NA	NA	NA	NA	NA
ENSG00000212572	0	NA	NA	NA	NA	NA	NA	NA
ENSG00000212576	0	NA	NA	NA	NA	NA	NA	NA
ENSG00000212579	0	NA	NA	NA	NA	NA	NA	NA
ENSG00000212580	0	NA	NA	NA	NA	NA	NA	NA
ENSG00000212581	0	NA	NA	NA	NA	NA	NA	NA
ENSG00000212584	0	NA	NA	NA	NA	NA	NA	NA
ENSG00000212586	0	NA	NA	NA	NA	NA	NA	NA
ENSG00000212587	0	NA	NA	NA	NA	NA	NA	NA
ENSG00000212588	0.660409	-0.110873	0.182235	-0.608406	0.542918	NA	SNORA26	677810
ENSG00000212589	0	NA	NA	NA	NA	NA	NA	NA
ENSG00000212590	0	NA	NA	NA	NA	NA	NA	NA
ENSG00000212593	0	NA	NA	NA	NA	NA	NA	NA
ENSG00000212594	0	NA	NA	NA	NA	NA	NA	NA
ENSG00000212595	0	NA	NA	NA	NA	NA	NA	NA
ENSG00000212597	0	NA	NA	NA	NA	NA	NA	NA
ENSG00000212598	0	NA	NA	NA	NA	NA	NA	NA
ENSG00000212599	0	NA	NA	NA	NA	NA	NA	NA
ENSG00000212601	0	NA	NA	NA	NA	NA	NA	NA
ENSG00000212604	0	NA	NA	NA	NA	NA	NA	NA
ENSG00000212605	0	NA	NA	NA	NA	NA	NA	NA
ENSG00000212607	0	NA	NA	NA	NA	NA	SNORA3B	677826
ENSG00000212608	0	NA	NA	NA	NA	NA	NA	NA
ENSG00000212609	0	NA	NA	NA	NA	NA	NA	NA
ENSG00000212610	0	NA	NA	NA	NA	NA	NA	NA
ENSG00000212611	0	NA	NA	NA	NA	NA	NA	NA
ENSG00000212612	0	NA	NA	NA	NA	NA	NA	NA
ENSG00000212615	0	NA	NA	NA	NA	NA	NA	NA
ENSG00000212618	0	NA	NA	NA	NA	NA	NA	NA
ENSG00000212620	0	NA	NA	NA	NA	NA	NA	NA
ENSG00000212623	0	NA	NA	NA	NA	NA	NA	NA
ENSG00000212624	0	NA	NA	NA	NA	NA	NA	NA
ENSG00000212625	0	NA	NA	NA	NA	NA	NA	NA
ENSG00000212626	0	NA	NA	NA	NA	NA	NA	NA
ENSG00000212628	0	NA	NA	NA	NA	NA	NA	NA
ENSG00000212643	0	NA	NA	NA	NA	NA	NA	NA
ENSG00000212657	0	NA	NA	NA	NA	NA	KRTAP16-1	100505753
ENSG00000212658	0	NA	NA	NA	NA	NA	KRTAP29-1	100533177
ENSG00000212659	0	NA	NA	NA	NA	NA	KRTAP9-6	100507608
ENSG00000212663	0	NA	NA	NA	NA	NA	NA	NA
ENSG00000212695	0.165526	0.0268906	0.112166	0.239739	0.810533	NA	NA	NA
ENSG00000212710	0.493425	-0.127513	0.142693	-0.893623	0.371524	NA	CTAGE1	64693
ENSG00000212712	0	NA	NA	NA	NA	NA	NA	NA
ENSG00000212717	0	NA	NA	NA	NA	NA	NA	NA
ENSG00000212721	0	NA	NA	NA	NA	NA	KRTAP4-11	653240
ENSG00000212722	0	NA	NA	NA	NA	NA	KRTAP4-9	100132386
ENSG00000212725	0	NA	NA	NA	NA	NA	KRTAP2-1	81872
ENSG00000212743	0.164091	-0.025985	0.112166	-0.231665	0.816798	NA	NA	NA
ENSG00000212766	0.659439	-0.0947094	0.171074	-0.553616	0.579841	NA	EWSAT1	283673
ENSG00000212769	0	NA	NA	NA	NA	NA	NA	NA
ENSG00000212807	0	NA	NA	NA	NA	NA	OR2A42	402317
ENSG00000212829	0.83047	0.24821	0.187326	1.32502	0.185166	NA	NA	NA
ENSG00000212855	0	NA	NA	NA	NA	NA	NA	NA
ENSG00000212856	0	NA	NA	NA	NA	NA	NA	NA
ENSG00000212899	0	NA	NA	NA	NA	NA	KRTAP3-3	85293
ENSG00000212900	0.332252	-0.0672288	0.126514	-0.531394	0.595146	NA	KRTAP3-2	83897
ENSG00000212901	0	NA	NA	NA	NA	NA	KRTAP3-1	83896
ENSG00000212916	0	NA	NA	NA	NA	NA	MAP10	54627
ENSG00000212930	0	NA	NA	NA	NA	NA	NA	NA
ENSG00000212932	0.499991	0.130617	0.143234	0.911913	0.361814	NA	NA	NA
ENSG00000212933	0	NA	NA	NA	NA	NA	KRTAP12-4	386684
ENSG00000212935	0	NA	NA	NA	NA	NA	KRTAP10-3	386682
ENSG00000212938	0	NA	NA	NA	NA	NA	KRTAP6-3	337968
ENSG00000212939	0	NA	NA	NA	NA	NA	NA	NA
ENSG00000212951	0.499991	0.130617	0.143234	0.911913	0.361814	NA	NA	NA
ENSG00000212952	0	NA	NA	NA	NA	NA	NA	NA
ENSG00000212961	0	NA	NA	NA	NA	NA	NA	NA
ENSG00000212989	0	NA	NA	NA	NA	NA	NA	NA
ENSG00000212993	1.00347	0.101819	0.209022	0.48712	0.626173	NA	POU5F1B	5462
ENSG00000212994	1.48564	0.222139	0.233186	0.952628	0.340779	NA	NA	NA
ENSG00000213003	0	NA	NA	NA	NA	NA	NA	NA
ENSG00000213005	0	NA	NA	NA	NA	NA	PTTG3P	26255
ENSG00000213013	0.664944	0.171452	0.158891	1.07905	0.280566	NA	NA	NA
ENSG00000213014	0	NA	NA	NA	NA	NA	NA	NA
ENSG00000213016	0	NA	NA	NA	NA	NA	NA	NA
ENSG00000213018	0.168161	-0.025985	0.112166	-0.231665	0.816798	NA	NA	NA
ENSG00000213022	0	NA	NA	NA	NA	NA	KLK9	284366
ENSG00000213025	1.8299	0.0490182	0.258391	0.189706	0.84954	NA	NA	NA
ENSG00000213026	0	NA	NA	NA	NA	NA	NA	NA
ENSG00000213028	0	NA	NA	NA	NA	NA	NA	NA
ENSG00000213029	0	NA	NA	NA	NA	NA	SPHAR	10638
ENSG00000213030	2.96132	-0.675178	0.289915	-2.32888	0.0198654	NA	CGB8	94115
ENSG00000213032	0	NA	NA	NA	NA	NA	NA	NA
ENSG00000213033	0.165526	0.0268906	0.112166	0.239739	0.810533	NA	NA	NA
ENSG00000213035	0	NA	NA	NA	NA	NA	NA	NA
ENSG00000213036	2.1629	0.152269	0.283931	0.536287	0.59176	NA	NA	NA
ENSG00000213041	0	NA	NA	NA	NA	NA	NA	NA
ENSG00000213045	0	NA	NA	NA	NA	NA	NA	NA
ENSG00000213046	0	NA	NA	NA	NA	NA	NA	NA
ENSG00000213048	0	NA	NA	NA	NA	NA	NA	NA
ENSG00000213049	0	NA	NA	NA	NA	NA	NA	NA
ENSG00000213050	0	NA	NA	NA	NA	NA	NA	NA
ENSG00000213051	0	NA	NA	NA	NA	NA	NA	NA
ENSG00000213055	0	NA	NA	NA	NA	NA	NA	NA
ENSG00000213057	2.64405	-0.0823871	0.293255	-0.28094	0.778756	NA	C1orf220	400798
ENSG00000213058	0	NA	NA	NA	NA	NA	NA	NA
ENSG00000213060	0	NA	NA	NA	NA	NA	NA	NA
ENSG00000213061	1.17385	0.258668	0.223242	1.15869	0.246582	NA	NA	NA
ENSG00000213062	1.8192	-0.349268	0.264878	-1.3186	0.187302	NA	NA	NA
ENSG00000213065	0	NA	NA	NA	NA	NA	NA	NA
ENSG00000213067	0	NA	NA	NA	NA	NA	NA	NA
ENSG00000213068	0	NA	NA	NA	NA	NA	NA	NA
ENSG00000213069	0	NA	NA	NA	NA	NA	NA	NA
ENSG00000213070	0	NA	NA	NA	NA	NA	NA	NA
ENSG00000213071	3.97162	-0.152097	0.32258	-0.471501	0.637283	NA	LPAL2	80350
ENSG00000213075	0	NA	NA	NA	NA	NA	RPL31P11	641311
ENSG00000213076	0	NA	NA	NA	NA	NA	NA	NA
ENSG00000213077	2.14086	-0.333062	0.278989	-1.19382	0.23255	NA	FAM106A	80039
ENSG00000213078	0	NA	NA	NA	NA	NA	NA	NA
ENSG00000213080	3.1459	-0.123272	0.307139	-0.401357	0.688157	NA	NA	NA
ENSG00000213081	0	NA	NA	NA	NA	NA	NA	NA
ENSG00000213082	2.96791	0.0871086	0.300296	0.290076	0.771758	NA	NA	NA
ENSG00000213083	0	NA	NA	NA	NA	NA	NA	NA
ENSG00000213087	0	NA	NA	NA	NA	NA	NA	NA
ENSG00000213088	0	NA	NA	NA	NA	NA	ACKR1	2532
ENSG00000213089	0.335038	0.068797	0.126876	0.542238	0.587655	NA	NA	NA
ENSG00000213090	2.83031	0.0465713	0.297599	0.15649	0.875647	NA	NA	NA
ENSG00000213091	0	NA	NA	NA	NA	NA	NA	NA
ENSG00000213100	0	NA	NA	NA	NA	NA	NA	NA
ENSG00000213107	0	NA	NA	NA	NA	NA	NA	NA
ENSG00000213108	1.998	-0.0910519	0.26882	-0.338709	0.734829	NA	NA	NA
ENSG00000213109	0	NA	NA	NA	NA	NA	NA	NA
ENSG00000213110	0	NA	NA	NA	NA	NA	NA	NA
ENSG00000213111	0	NA	NA	NA	NA	NA	NA	NA
ENSG00000213113	0	NA	NA	NA	NA	NA	NA	NA
ENSG00000213115	0	NA	NA	NA	NA	NA	NA	NA
ENSG00000213117	1.49529	-0.14758	0.247237	-0.596917	0.550563	NA	NA	NA
ENSG00000213118	0	NA	NA	NA	NA	NA	NA	NA
ENSG00000213120	0	NA	NA	NA	NA	NA	NA	NA
ENSG00000213121	0	NA	NA	NA	NA	NA	NA	NA
ENSG00000213122	0	NA	NA	NA	NA	NA	NA	NA
ENSG00000213126	0	NA	NA	NA	NA	NA	NA	NA
ENSG00000213128	0	NA	NA	NA	NA	NA	NA	NA
ENSG00000213130	0.502336	-0.0506655	0.154656	-0.327601	0.743213	NA	NA	NA
ENSG00000213131	0.164953	0.0268906	0.112166	0.239739	0.810533	NA	NA	NA
ENSG00000213133	0	NA	NA	NA	NA	NA	NA	NA
ENSG00000213137	0	NA	NA	NA	NA	NA	NA	NA
ENSG00000213139	3.14824	0.212708	0.304181	0.69928	0.484377	NA	CRYGS	1427
ENSG00000213140	0	NA	NA	NA	NA	NA	NA	NA
ENSG00000213145	0.168161	-0.025985	0.112166	-0.231665	0.816798	NA	CRIP1	1396
ENSG00000213147	0	NA	NA	NA	NA	NA	NA	NA
ENSG00000213148	0	NA	NA	NA	NA	NA	NA	NA
ENSG00000213149	0.33561	0.0688689	0.12694	0.542532	0.587452	NA	NA	NA
ENSG00000213150	0	NA	NA	NA	NA	NA	NA	NA
ENSG00000213152	0.33561	0.0688689	0.12694	0.542532	0.587452	NA	NA	NA
ENSG00000213153	0	NA	NA	NA	NA	NA	NA	NA
ENSG00000213155	0	NA	NA	NA	NA	NA	NA	NA
ENSG00000213157	0	NA	NA	NA	NA	NA	NA	NA
ENSG00000213158	0	NA	NA	NA	NA	NA	NA	NA
ENSG00000213159	0	NA	NA	NA	NA	NA	NA	NA
ENSG00000213167	0	NA	NA	NA	NA	NA	NA	NA
ENSG00000213169	0	NA	NA	NA	NA	NA	NA	NA
ENSG00000213170	0	NA	NA	NA	NA	NA	NA	NA
ENSG00000213171	0.164091	-0.025985	0.112166	-0.231665	0.816798	NA	LINGO4	339398
ENSG00000213172	0	NA	NA	NA	NA	NA	NA	NA
ENSG00000213174	0.170084	0.0268906	0.112166	0.239739	0.810533	NA	NA	NA
ENSG00000213176	0	NA	NA	NA	NA	NA	NA	NA
ENSG00000213177	0	NA	NA	NA	NA	NA	NA	NA
ENSG00000213179	0	NA	NA	NA	NA	NA	NA	NA
ENSG00000213180	0	NA	NA	NA	NA	NA	NA	NA
ENSG00000213181	0	NA	NA	NA	NA	NA	NA	NA
ENSG00000213182	0	NA	NA	NA	NA	NA	NA	NA
ENSG00000213183	0.336322	-0.0537599	0.113547	-0.473461	0.635884	NA	NA	NA
ENSG00000213184	0	NA	NA	NA	NA	NA	NA	NA
ENSG00000213186	3.31186	0.257669	0.310616	0.829542	0.406798	NA	TRIM59	286827
ENSG00000213187	0	NA	NA	NA	NA	NA	NA	NA
ENSG00000213188	0.164091	-0.025985	0.112166	-0.231665	0.816798	NA	NA	NA
ENSG00000213194	0.493683	0.0432605	0.141684	0.305331	0.760114	NA	NA	NA
ENSG00000213197	0.832327	0.0443884	0.184316	0.240827	0.809689	NA	NA	NA
ENSG00000213201	0.164953	0.0268906	0.112166	0.239739	0.810533	NA	NA	NA
ENSG00000213203	0	NA	NA	NA	NA	NA	GIMAP1	170575
ENSG00000213204	0	NA	NA	NA	NA	NA	CFAP206	154313
ENSG00000213205	2.16609	0.353163	0.282761	1.24898	0.211671	NA	NA	NA
ENSG00000213209	0	NA	NA	NA	NA	NA	NA	NA
ENSG00000213210	0	NA	NA	NA	NA	NA	NA	NA
ENSG00000213211	0	NA	NA	NA	NA	NA	NA	NA
ENSG00000213212	0	NA	NA	NA	NA	NA	NA	NA
ENSG00000213213	1.83666	0.215524	0.252235	0.854458	0.392851	NA	CCDC183	84960
ENSG00000213215	0	NA	NA	NA	NA	NA	OR2F1	26211
ENSG00000213216	0	NA	NA	NA	NA	NA	NA	NA
ENSG00000213218	0	NA	NA	NA	NA	NA	CSH2	1443
ENSG00000213221	1.83924	-0.132298	0.258378	-0.512032	0.608629	NA	DNLZ	728489
ENSG00000213222	1.32759	0.00328355	0.238414	0.0137724	0.989012	NA	NA	NA
ENSG00000213225	1.98723	0.00110858	0.248573	0.00445977	0.996442	NA	NA	NA
ENSG00000213226	0	NA	NA	NA	NA	NA	NA	NA
ENSG00000213231	0.170084	0.0268906	0.112166	0.239739	0.810533	NA	TCL1B	9623
ENSG00000213232	0.165526	0.0268906	0.112166	0.239739	0.810533	NA	NA	NA
ENSG00000213233	0	NA	NA	NA	NA	NA	NA	NA
ENSG00000213234	1.49192	0.242912	0.241741	1.00484	0.314972	NA	NA	NA
ENSG00000213237	0	NA	NA	NA	NA	NA	NA	NA
ENSG00000213238	0	NA	NA	NA	NA	NA	NA	NA
ENSG00000213240	0	NA	NA	NA	NA	NA	NA	NA
ENSG00000213244	0	NA	NA	NA	NA	NA	NA	NA
ENSG00000213247	0	NA	NA	NA	NA	NA	NA	NA
ENSG00000213250	3.15419	0.138067	0.312343	0.442036	0.658463	NA	NA	NA
ENSG00000213252	1.17577	0.337731	0.213116	1.58472	0.113029	NA	NA	NA
ENSG00000213253	1.99015	-0.193214	0.274611	-0.703592	0.481687	NA	NA	NA
ENSG00000213262	0	NA	NA	NA	NA	NA	NA	NA
ENSG00000213264	0	NA	NA	NA	NA	NA	NA	NA
ENSG00000213265	0	NA	NA	NA	NA	NA	TSGA13	114960
ENSG00000213269	0	NA	NA	NA	NA	NA	NA	NA
ENSG00000213270	0	NA	NA	NA	NA	NA	NA	NA
ENSG00000213272	0.170084	0.0268906	0.112166	0.239739	0.810533	NA	NA	NA
ENSG00000213275	0.162632	-0.025985	0.112166	-0.231665	0.816798	NA	NA	NA
ENSG00000213277	0	NA	NA	NA	NA	NA	NA	NA
ENSG00000213279	0	NA	NA	NA	NA	NA	NA	NA
ENSG00000213280	2.00271	0.179191	0.265123	0.675878	0.499118	NA	NA	NA
ENSG00000213285	0	NA	NA	NA	NA	NA	NA	NA
ENSG00000213287	0	NA	NA	NA	NA	NA	NA	NA
ENSG00000213290	0	NA	NA	NA	NA	NA	NA	NA
ENSG00000213291	0	NA	NA	NA	NA	NA	NA	NA
ENSG00000213293	0	NA	NA	NA	NA	NA	NA	NA
ENSG00000213295	0	NA	NA	NA	NA	NA	NA	NA
ENSG00000213296	0	NA	NA	NA	NA	NA	NA	NA
ENSG00000213297	0	NA	NA	NA	NA	NA	NA	NA
ENSG00000213301	0	NA	NA	NA	NA	NA	NA	NA
ENSG00000213302	0	NA	NA	NA	NA	NA	NA	NA
ENSG00000213303	0	NA	NA	NA	NA	NA	NA	NA
ENSG00000213304	0.654904	-0.168846	0.158015	-1.06854	0.285276	NA	NA	NA
ENSG00000213305	0	NA	NA	NA	NA	NA	NA	NA
ENSG00000213307	0	NA	NA	NA	NA	NA	NA	NA
ENSG00000213309	1.15897	-0.0503244	0.228399	-0.220336	0.82561	NA	NA	NA
ENSG00000213310	0.164091	-0.025985	0.112166	-0.231665	0.816798	NA	NA	NA
ENSG00000213312	0	NA	NA	NA	NA	NA	NA	NA
ENSG00000213315	0.170084	0.0268906	0.112166	0.239739	0.810533	NA	NA	NA
ENSG00000213316	0	NA	NA	NA	NA	NA	LTC4S	4056
ENSG00000213318	0	NA	NA	NA	NA	NA	NA	NA
ENSG00000213328	0	NA	NA	NA	NA	NA	NA	NA
ENSG00000213331	0	NA	NA	NA	NA	NA	NA	NA
ENSG00000213332	0	NA	NA	NA	NA	NA	NA	NA
ENSG00000213333	0.329907	0.0539903	0.11284	0.478466	0.632318	NA	NA	NA
ENSG00000213335	0	NA	NA	NA	NA	NA	NA	NA
ENSG00000213338	0.50426	0.0448039	0.142536	0.314335	0.753267	NA	NA	NA
ENSG00000213343	0.168161	-0.025985	0.112166	-0.231665	0.816798	NA	NA	NA
ENSG00000213352	0.329907	0.0539903	0.11284	0.478466	0.632318	NA	NA	NA
ENSG00000213355	0	NA	NA	NA	NA	NA	NA	NA
ENSG00000213358	0.164091	-0.025985	0.112166	-0.231665	0.816798	NA	NA	NA
ENSG00000213361	0	NA	NA	NA	NA	NA	NA	NA
ENSG00000213362	0.840732	0.250098	0.187938	1.33075	0.183271	NA	NA	NA
ENSG00000213363	0	NA	NA	NA	NA	NA	NA	NA
ENSG00000213365	0	NA	NA	NA	NA	NA	NA	NA
ENSG00000213368	0	NA	NA	NA	NA	NA	NA	NA
ENSG00000213370	0	NA	NA	NA	NA	NA	NA	NA
ENSG00000213371	0.99063	-0.210393	0.211571	-0.994433	0.320012	NA	NA	NA
ENSG00000213373	0	NA	NA	NA	NA	NA	LINC00671	388387
ENSG00000213376	0.487895	-0.101296	0.127943	-0.791723	0.428522	NA	NA	NA
ENSG00000213383	0	NA	NA	NA	NA	NA	NA	NA
ENSG00000213384	0	NA	NA	NA	NA	NA	NA	NA
ENSG00000213385	0.993838	-0.294491	0.201758	-1.45962	0.144393	NA	NA	NA
ENSG00000213386	0.332252	-0.0672288	0.126514	-0.531394	0.595146	NA	NA	NA
ENSG00000213391	0	NA	NA	NA	NA	NA	NA	NA
ENSG00000213393	0	NA	NA	NA	NA	NA	NA	NA
ENSG00000213394	0.170084	0.0268906	0.112166	0.239739	0.810533	NA	NA	NA
ENSG00000213397	2.16708	0.0508952	0.281937	0.18052	0.856745	NA	HAUS7	55559
ENSG00000213400	0	NA	NA	NA	NA	NA	NA	NA
ENSG00000213402	0	NA	NA	NA	NA	NA	PTPRCAP	5790
ENSG00000213403	0	NA	NA	NA	NA	NA	NA	NA
ENSG00000213406	0.669038	-0.0965592	0.171764	-0.562161	0.574006	NA	NA	NA
ENSG00000213409	0.162632	-0.025985	0.112166	-0.231665	0.816798	NA	NA	NA
ENSG00000213411	0.170084	0.0268906	0.112166	0.239739	0.810533	NA	NA	NA
ENSG00000213413	0	NA	NA	NA	NA	NA	PVRIG	79037
ENSG00000213414	0	NA	NA	NA	NA	NA	NA	NA
ENSG00000213416	1.67393	-0.348532	0.239756	-1.4537	0.14603	NA	KRTAP4-12	83755
ENSG00000213417	0	NA	NA	NA	NA	NA	KRTAP2-4	85294
ENSG00000213421	0	NA	NA	NA	NA	NA	NA	NA
ENSG00000213423	0	NA	NA	NA	NA	NA	NA	NA
ENSG00000213424	3.64286	-0.0741425	0.316793	-0.234041	0.814953	NA	KRT222	125113
ENSG00000213431	0	NA	NA	NA	NA	NA	NA	NA
ENSG00000213432	0	NA	NA	NA	NA	NA	NA	NA
ENSG00000213433	2.48285	0.0481095	0.288581	0.166711	0.867598	NA	NA	NA
ENSG00000213434	0	NA	NA	NA	NA	NA	NA	NA
ENSG00000213435	0	NA	NA	NA	NA	NA	NA	NA
ENSG00000213438	0	NA	NA	NA	NA	NA	NA	NA
ENSG00000213439	0	NA	NA	NA	NA	NA	NA	NA
ENSG00000213440	0	NA	NA	NA	NA	NA	NA	NA
ENSG00000213443	0	NA	NA	NA	NA	NA	NA	NA
ENSG00000213448	0	NA	NA	NA	NA	NA	NA	NA
ENSG00000213449	0	NA	NA	NA	NA	NA	NA	NA
ENSG00000213450	0	NA	NA	NA	NA	NA	NA	NA
ENSG00000213451	0	NA	NA	NA	NA	NA	NA	NA
ENSG00000213452	0	NA	NA	NA	NA	NA	NA	NA
ENSG00000213455	0	NA	NA	NA	NA	NA	NA	NA
ENSG00000213461	0	NA	NA	NA	NA	NA	NA	NA
ENSG00000213467	0.820696	0.0464989	0.183698	0.253127	0.80017	NA	NA	NA
ENSG00000213468	0.503199	0.0523249	0.154644	0.338358	0.735094	NA	FIRRE	286467
ENSG00000213470	0	NA	NA	NA	NA	NA	NA	NA
ENSG00000213471	0	NA	NA	NA	NA	NA	TTLL13P	440307
ENSG00000213478	0	NA	NA	NA	NA	NA	NA	NA
ENSG00000213480	0.162632	-0.025985	0.112166	-0.231665	0.816798	NA	NA	NA
ENSG00000213483	0	NA	NA	NA	NA	NA	NA	NA
ENSG00000213484	0	NA	NA	NA	NA	NA	NA	NA
ENSG00000213486	0	NA	NA	NA	NA	NA	NA	NA
ENSG00000213487	0	NA	NA	NA	NA	NA	NA	NA
ENSG00000213488	0	NA	NA	NA	NA	NA	NA	NA
ENSG00000213489	0	NA	NA	NA	NA	NA	NA	NA
ENSG00000213492	0.170084	0.0268906	0.112166	0.239739	0.810533	NA	NA	NA
ENSG00000213493	0.664082	0.09873	0.1714	0.576021	0.564601	NA	NA	NA
ENSG00000213495	0	NA	NA	NA	NA	NA	NA	NA
ENSG00000213498	0	NA	NA	NA	NA	NA	NA	NA
ENSG00000213500	0	NA	NA	NA	NA	NA	NA	NA
ENSG00000213509	0	NA	NA	NA	NA	NA	NA	NA
ENSG00000213512	0	NA	NA	NA	NA	NA	GBP7	388646
ENSG00000213513	2.67014	0.269693	0.293266	0.919619	0.357772	NA	NA	NA
ENSG00000213514	0	NA	NA	NA	NA	NA	NA	NA
ENSG00000213519	0	NA	NA	NA	NA	NA	NA	NA
ENSG00000213522	0.338245	0.00058963	0.12745	0.00462637	0.996309	NA	NA	NA
ENSG00000213525	0	NA	NA	NA	NA	NA	NA	NA
ENSG00000213526	0	NA	NA	NA	NA	NA	NA	NA
ENSG00000213527	0	NA	NA	NA	NA	NA	NA	NA
ENSG00000213529	0	NA	NA	NA	NA	NA	NA	NA
ENSG00000213530	0	NA	NA	NA	NA	NA	NA	NA
ENSG00000213536	0	NA	NA	NA	NA	NA	NA	NA
ENSG00000213538	0	NA	NA	NA	NA	NA	KRT8P41	283102
ENSG00000213539	0	NA	NA	NA	NA	NA	NA	NA
ENSG00000213540	0	NA	NA	NA	NA	NA	NA	NA
ENSG00000213542	0.658064	0.0981345	0.170937	0.574097	0.565902	NA	NA	NA
ENSG00000213543	0	NA	NA	NA	NA	NA	NA	NA
ENSG00000213547	0	NA	NA	NA	NA	NA	NA	NA
ENSG00000213548	0	NA	NA	NA	NA	NA	NA	NA
ENSG00000213549	0	NA	NA	NA	NA	NA	NA	NA
ENSG00000213556	0	NA	NA	NA	NA	NA	NA	NA
ENSG00000213557	0	NA	NA	NA	NA	NA	NA	NA
ENSG00000213558	0	NA	NA	NA	NA	NA	NA	NA
ENSG00000213559	0	NA	NA	NA	NA	NA	NA	NA
ENSG00000213560	0	NA	NA	NA	NA	NA	NA	NA
ENSG00000213561	0	NA	NA	NA	NA	NA	NA	NA
ENSG00000213568	0	NA	NA	NA	NA	NA	NA	NA
ENSG00000213569	0.333687	0.000584179	0.126881	0.00460414	0.996326	NA	NA	NA
ENSG00000213578	0	NA	NA	NA	NA	NA	CPLX3	594855
ENSG00000213579	0	NA	NA	NA	NA	NA	NA	NA
ENSG00000213587	0	NA	NA	NA	NA	NA	NA	NA
ENSG00000213588	0	NA	NA	NA	NA	NA	ZBTB9	221504
ENSG00000213590	0.503771	0.0524547	0.154689	0.339098	0.734536	NA	NA	NA
ENSG00000213592	0	NA	NA	NA	NA	NA	NA	NA
ENSG00000213594	0	NA	NA	NA	NA	NA	NA	NA
ENSG00000213598	1.49643	-0.147319	0.247259	-0.59581	0.551302	NA	NA	NA
ENSG00000213599	0	NA	NA	NA	NA	NA	SLX1A-SULT1A3	100526830
ENSG00000213600	0.325264	-0.0525217	0.112269	-0.46782	0.639913	NA	NA	NA
ENSG00000213601	0	NA	NA	NA	NA	NA	NA	NA
ENSG00000213604	0	NA	NA	NA	NA	NA	NA	NA
ENSG00000213605	0	NA	NA	NA	NA	NA	NA	NA
ENSG00000213606	2.32239	-0.250604	0.274292	-0.913638	0.360907	NA	NA	NA
ENSG00000213607	0	NA	NA	NA	NA	NA	NA	NA
ENSG00000213608	0	NA	NA	NA	NA	NA	NA	NA
ENSG00000213612	0	NA	NA	NA	NA	NA	NA	NA
ENSG00000213613	0	NA	NA	NA	NA	NA	NA	NA
ENSG00000213620	0	NA	NA	NA	NA	NA	NA	NA
ENSG00000213630	0	NA	NA	NA	NA	NA	NA	NA
ENSG00000213640	0	NA	NA	NA	NA	NA	NA	NA
ENSG00000213641	0	NA	NA	NA	NA	NA	NA	NA
ENSG00000213642	0	NA	NA	NA	NA	NA	NA	NA
ENSG00000213643	0	NA	NA	NA	NA	NA	NA	NA
ENSG00000213644	0.168161	-0.025985	0.112166	-0.231665	0.816798	NA	NA	NA
ENSG00000213645	0	NA	NA	NA	NA	NA	NA	NA
ENSG00000213648	0	NA	NA	NA	NA	NA	SULT1A4	445329
ENSG00000213650	0.170084	0.0268906	0.112166	0.239739	0.810533	NA	NA	NA
ENSG00000213652	0	NA	NA	NA	NA	NA	NA	NA
ENSG00000213653	0	NA	NA	NA	NA	NA	NA	NA
ENSG00000213655	0	NA	NA	NA	NA	NA	NA	NA
ENSG00000213657	0	NA	NA	NA	NA	NA	NA	NA
ENSG00000213658	0	NA	NA	NA	NA	NA	LAT	27040
ENSG00000213659	0	NA	NA	NA	NA	NA	NA	NA
ENSG00000213661	0	NA	NA	NA	NA	NA	NA	NA
ENSG00000213663	0	NA	NA	NA	NA	NA	NA	NA
ENSG00000213664	0	NA	NA	NA	NA	NA	NA	NA
ENSG00000213667	0.162632	-0.025985	0.112166	-0.231665	0.816798	NA	NA	NA
ENSG00000213669	0	NA	NA	NA	NA	NA	NA	NA
ENSG00000213671	0.487895	-0.101296	0.127943	-0.791723	0.428522	NA	NA	NA
ENSG00000213673	0	NA	NA	NA	NA	NA	NA	NA
ENSG00000213683	0.664968	-0.109963	0.182637	-0.602088	0.547116	NA	NA	NA
ENSG00000213684	0	NA	NA	NA	NA	NA	NA	NA
ENSG00000213689	0	NA	NA	NA	NA	NA	TREX1	11277
ENSG00000213690	0	NA	NA	NA	NA	NA	NA	NA
ENSG00000213695	0	NA	NA	NA	NA	NA	NA	NA
ENSG00000213697	0	NA	NA	NA	NA	NA	NA	NA
ENSG00000213698	0	NA	NA	NA	NA	NA	NA	NA
ENSG00000213701	0	NA	NA	NA	NA	NA	NA	NA
ENSG00000213703	0	NA	NA	NA	NA	NA	NA	NA
ENSG00000213704	0	NA	NA	NA	NA	NA	NA	NA
ENSG00000213706	0	NA	NA	NA	NA	NA	NA	NA
ENSG00000213708	0	NA	NA	NA	NA	NA	NA	NA
ENSG00000213711	0	NA	NA	NA	NA	NA	NA	NA
ENSG00000213713	0.993547	-0.181765	0.198277	-0.916723	0.359288	NA	NA	NA
ENSG00000213714	0.326722	-0.0665371	0.125885	-0.528554	0.597115	NA	FAM209B	388799
ENSG00000213716	0	NA	NA	NA	NA	NA	NA	NA
ENSG00000213717	0.664654	0.113399	0.182607	0.621	0.534599	NA	NA	NA
ENSG00000213721	0	NA	NA	NA	NA	NA	NA	NA
ENSG00000213724	0	NA	NA	NA	NA	NA	NA	NA
ENSG00000213726	0	NA	NA	NA	NA	NA	NA	NA
ENSG00000213727	0	NA	NA	NA	NA	NA	NA	NA
ENSG00000213729	0.978112	-0.143117	0.178594	-0.801353	0.422927	NA	NA	NA
ENSG00000213730	0	NA	NA	NA	NA	NA	NA	NA
ENSG00000213731	0	NA	NA	NA	NA	NA	NA	NA
ENSG00000213735	0	NA	NA	NA	NA	NA	NA	NA
ENSG00000213736	0	NA	NA	NA	NA	NA	NA	NA
ENSG00000213739	0	NA	NA	NA	NA	NA	NA	NA
ENSG00000213744	0	NA	NA	NA	NA	NA	NA	NA
ENSG00000213747	0	NA	NA	NA	NA	NA	NA	NA
ENSG00000213750	0	NA	NA	NA	NA	NA	NA	NA
ENSG00000213752	0	NA	NA	NA	NA	NA	NA	NA
ENSG00000213754	0	NA	NA	NA	NA	NA	NA	NA
ENSG00000213755	0	NA	NA	NA	NA	NA	NA	NA
ENSG00000213759	0	NA	NA	NA	NA	NA	UGT2B11	10720
ENSG00000213761	0.661272	0.000392992	0.18143	0.00216608	0.998272	NA	NA	NA
ENSG00000213770	0.164091	-0.025985	0.112166	-0.231665	0.816798	NA	NA	NA
ENSG00000213771	0	NA	NA	NA	NA	NA	NA	NA
ENSG00000213772	1.16929	0.264613	0.2255	1.17345	0.240616	NA	NA	NA
ENSG00000213774	0	NA	NA	NA	NA	NA	NA	NA
ENSG00000213777	0	NA	NA	NA	NA	NA	NA	NA
ENSG00000213778	0	NA	NA	NA	NA	NA	NA	NA
ENSG00000213779	0	NA	NA	NA	NA	NA	NA	NA
ENSG00000213780	0.497205	-0.0503843	0.154246	-0.326649	0.743933	NA	GTF2H4	2968
ENSG00000213781	0	NA	NA	NA	NA	NA	NA	NA
ENSG00000213782	3.00251	0.246745	0.297388	0.829708	0.406704	NA	DDX47	51202
ENSG00000213783	0	NA	NA	NA	NA	NA	NA	NA
ENSG00000213785	0	NA	NA	NA	NA	NA	NA	NA
ENSG00000213786	0	NA	NA	NA	NA	NA	NA	NA
ENSG00000213787	0	NA	NA	NA	NA	NA	NA	NA
ENSG00000213790	0.499701	0.0522218	0.154366	0.338299	0.735138	NA	NA	NA
ENSG00000213791	0	NA	NA	NA	NA	NA	NA	NA
ENSG00000213798	0	NA	NA	NA	NA	NA	NA	NA
ENSG00000213801	1.8345	-0.132736	0.256332	-0.517827	0.604579	NA	ZNF321P	399669
ENSG00000213809	0	NA	NA	NA	NA	NA	KLRK1	22914
ENSG00000213816	0	NA	NA	NA	NA	NA	NA	NA
ENSG00000213820	0	NA	NA	NA	NA	NA	NA	NA
ENSG00000213822	0	NA	NA	NA	NA	NA	NA	NA
ENSG00000213830	1.01474	0.00120712	0.1793	0.0067324	0.994628	NA	NA	NA
ENSG00000213839	0.666891	0.00298433	0.170528	0.0175005	0.986037	NA	NA	NA
ENSG00000213842	0	NA	NA	NA	NA	NA	NA	NA
ENSG00000213849	0	NA	NA	NA	NA	NA	NA	NA
ENSG00000213851	0	NA	NA	NA	NA	NA	NA	NA
ENSG00000213854	0	NA	NA	NA	NA	NA	NA	NA
ENSG00000213856	0.325264	-0.0525217	0.112269	-0.46782	0.639913	NA	NA	NA
ENSG00000213857	0	NA	NA	NA	NA	NA	NA	NA
ENSG00000213863	0	NA	NA	NA	NA	NA	NA	NA
ENSG00000213864	3.67244	0.419781	0.315928	1.32872	0.183939	NA	NA	NA
ENSG00000213867	0.168161	-0.025985	0.112166	-0.231665	0.816798	NA	NA	NA
ENSG00000213871	0.168161	-0.025985	0.112166	-0.231665	0.816798	NA	NA	NA
ENSG00000213872	0	NA	NA	NA	NA	NA	NA	NA
ENSG00000213873	0	NA	NA	NA	NA	NA	NA	NA
ENSG00000213875	0	NA	NA	NA	NA	NA	NA	NA
ENSG00000213876	0	NA	NA	NA	NA	NA	NA	NA
ENSG00000213877	0	NA	NA	NA	NA	NA	NA	NA
ENSG00000213880	0	NA	NA	NA	NA	NA	NA	NA
ENSG00000213882	0	NA	NA	NA	NA	NA	NA	NA
ENSG00000213886	0.170084	0.0268906	0.112166	0.239739	0.810533	NA	UBD	10537
ENSG00000213891	0	NA	NA	NA	NA	NA	NA	NA
ENSG00000213892	0.165526	0.0268906	0.112166	0.239739	0.810533	NA	CEACAM16	388551
ENSG00000213896	0	NA	NA	NA	NA	NA	NA	NA
ENSG00000213900	0	NA	NA	NA	NA	NA	NA	NA
ENSG00000213901	0.499701	0.0522218	0.154366	0.338299	0.735138	NA	SLC23A3	151295
ENSG00000213908	0	NA	NA	NA	NA	NA	NA	NA
ENSG00000213911	0	NA	NA	NA	NA	NA	NA	NA
ENSG00000213916	0	NA	NA	NA	NA	NA	NA	NA
ENSG00000213917	0	NA	NA	NA	NA	NA	NA	NA
ENSG00000213920	0	NA	NA	NA	NA	NA	MDP1	145553
ENSG00000213921	0	NA	NA	NA	NA	NA	LEUTX	342900
ENSG00000213924	0	NA	NA	NA	NA	NA	NA	NA
ENSG00000213925	0.328158	0.000577517	0.126182	0.00457685	0.996348	NA	NA	NA
ENSG00000213926	0	NA	NA	NA	NA	NA	NA	NA
ENSG00000213927	0	NA	NA	NA	NA	NA	CCL27	10850
ENSG00000213934	0	NA	NA	NA	NA	NA	HBG1	3047
ENSG00000213935	0	NA	NA	NA	NA	NA	NA	NA
ENSG00000213937	0.332252	-0.0672288	0.126514	-0.531394	0.595146	NA	CLDN9	9080
ENSG00000213938	0.494884	-0.152071	0.155261	-0.979452	0.327357	NA	NA	NA
ENSG00000213940	0	NA	NA	NA	NA	NA	NA	NA
ENSG00000213942	0.832417	0.0548336	0.195858	0.279966	0.779504	NA	NA	NA
ENSG00000213943	0.999119	0.00296528	0.207506	0.0142901	0.988599	NA	NA	NA
ENSG00000213946	0	NA	NA	NA	NA	NA	NA	NA
ENSG00000213950	0	NA	NA	NA	NA	NA	NA	NA
ENSG00000213954	0	NA	NA	NA	NA	NA	NA	NA
ENSG00000213956	0	NA	NA	NA	NA	NA	NA	NA
ENSG00000213958	0.170084	0.0268906	0.112166	0.239739	0.810533	NA	NA	NA
ENSG00000213959	0	NA	NA	NA	NA	NA	NA	NA
ENSG00000213962	0.500877	-0.0503312	0.154545	-0.325674	0.744671	NA	NA	NA
ENSG00000213964	0	NA	NA	NA	NA	NA	NA	NA
ENSG00000213970	0	NA	NA	NA	NA	NA	NA	NA
ENSG00000213972	0	NA	NA	NA	NA	NA	NA	NA
ENSG00000213973	0.164091	-0.025985	0.112166	-0.231665	0.816798	NA	ZNF99	7652
ENSG00000213976	1.99716	-0.239651	0.252998	-0.947244	0.343514	NA	NA	NA
ENSG00000213979	0	NA	NA	NA	NA	NA	NA	NA
ENSG00000213981	0	NA	NA	NA	NA	NA	NA	NA
ENSG00000213985	1.65557	-0.184117	0.250897	-0.733834	0.46305	NA	NA	NA
ENSG00000213987	0	NA	NA	NA	NA	NA	NA	NA
ENSG00000213994	0.328158	0.000577517	0.126182	0.00457685	0.996348	NA	NA	NA
ENSG00000213996	0	NA	NA	NA	NA	NA	TM6SF2	53345
ENSG00000213997	0.330793	-0.0670473	0.126349	-0.53065	0.595662	NA	NA	NA
ENSG00000213999	0.663219	0.00168754	0.170276	0.00991063	0.992093	NA	MEF2BNB-MEF2B	4207
ENSG00000214003	0	NA	NA	NA	NA	NA	NA	NA
ENSG00000214009	0	NA	NA	NA	NA	NA	NA	NA
ENSG00000214012	0	NA	NA	NA	NA	NA	NA	NA
ENSG00000214015	0	NA	NA	NA	NA	NA	NA	NA
ENSG00000214016	2.98672	-0.0700861	0.287283	-0.243961	0.807261	NA	NA	NA
ENSG00000214018	3.98369	0.168728	0.324	0.520766	0.602529	NA	NA	NA
ENSG00000214019	0.164091	-0.025985	0.112166	-0.231665	0.816798	NA	NA	NA
ENSG00000214020	0	NA	NA	NA	NA	NA	NA	NA
ENSG00000214024	0	NA	NA	NA	NA	NA	NA	NA
ENSG00000214025	0	NA	NA	NA	NA	NA	NA	NA
ENSG00000214027	1.64778	0.171863	0.241531	0.711558	0.476738	NA	NA	NA
ENSG00000214029	0.838236	0.143346	0.187234	0.765599	0.443915	NA	ZNF891	101060200
ENSG00000214031	0	NA	NA	NA	NA	NA	NA	NA
ENSG00000214035	0	NA	NA	NA	NA	NA	NA	NA
ENSG00000214039	0	NA	NA	NA	NA	NA	LOC100190940	100190940
ENSG00000214041	0.162632	-0.025985	0.112166	-0.231665	0.816798	NA	NA	NA
ENSG00000214042	0	NA	NA	NA	NA	NA	IFNA7	3444
ENSG00000214043	0	NA	NA	NA	NA	NA	LOC100128554	100128554
ENSG00000214045	0	NA	NA	NA	NA	NA	NA	NA
ENSG00000214047	0	NA	NA	NA	NA	NA	NA	NA
ENSG00000214049	0.164091	-0.025985	0.112166	-0.231665	0.816798	NA	UCA1	652995
ENSG00000214050	3.47012	-0.28409	0.312295	-0.909686	0.362988	NA	FBXO16	157574
ENSG00000214051	0	NA	NA	NA	NA	NA	NA	NA
ENSG00000214062	0	NA	NA	NA	NA	NA	NA	NA
ENSG00000214064	0	NA	NA	NA	NA	NA	NA	NA
ENSG00000214067	0	NA	NA	NA	NA	NA	NA	NA
ENSG00000214070	0	NA	NA	NA	NA	NA	NA	NA
ENSG00000214071	0.493683	0.0432605	0.141684	0.305331	0.760114	NA	NA	NA
ENSG00000214073	0	NA	NA	NA	NA	NA	NA	NA
ENSG00000214074	0	NA	NA	NA	NA	NA	NA	NA
ENSG00000214076	1.48757	-0.410717	0.230583	-1.78121	0.0748781	NA	NA	NA
ENSG00000214077	0.334175	0.000584765	0.126942	0.00460654	0.996325	NA	NA	NA
ENSG00000214081	0.162632	-0.025985	0.112166	-0.231665	0.816798	NA	CYP4F30P	100132708
ENSG00000214089	0	NA	NA	NA	NA	NA	NA	NA
ENSG00000214093	0	NA	NA	NA	NA	NA	NA	NA
ENSG00000214097	0.655766	-0.0959656	0.170711	-0.562151	0.574013	NA	SMCO1	255798
ENSG00000214100	0.330479	0.0682199	0.126362	0.539875	0.589283	NA	LOC389033	389033
ENSG00000214102	0.164953	0.0268906	0.112166	0.239739	0.810533	NA	WEE2	494551
ENSG00000214107	0	NA	NA	NA	NA	NA	MAGEB1	4112
ENSG00000214108	0	NA	NA	NA	NA	NA	NA	NA
ENSG00000214111	0	NA	NA	NA	NA	NA	NA	NA
ENSG00000214121	0.162632	-0.025985	0.112166	-0.231665	0.816798	NA	NA	NA
ENSG00000214124	0	NA	NA	NA	NA	NA	NA	NA
ENSG00000214125	0	NA	NA	NA	NA	NA	NA	NA
ENSG00000214128	0.332252	-0.0672288	0.126514	-0.531394	0.595146	NA	TMEM213	155006
ENSG00000214132	0.330479	0.0682199	0.126362	0.539875	0.589283	NA	NA	NA
ENSG00000214140	0	NA	NA	NA	NA	NA	PRCD	768206
ENSG00000214141	0	NA	NA	NA	NA	NA	NA	NA
ENSG00000214142	0.162632	-0.025985	0.112166	-0.231665	0.816798	NA	NA	NA
ENSG00000214144	0	NA	NA	NA	NA	NA	NA	NA
ENSG00000214146	0.670497	-0.0968404	0.171868	-0.563457	0.573124	NA	LOC647323	647323
ENSG00000214147	0	NA	NA	NA	NA	NA	NA	NA
ENSG00000214161	0	NA	NA	NA	NA	NA	NA	NA
ENSG00000214178	0	NA	NA	NA	NA	NA	NA	NA
ENSG00000214184	2.81239	-0.127026	0.300849	-0.422224	0.672861	NA	NA	NA
ENSG00000214185	1.66197	0.0784208	0.234941	0.33379	0.738538	NA	NA	NA
ENSG00000214188	0	NA	NA	NA	NA	NA	ST7-OT4	338069
ENSG00000214190	0.490813	-0.12695	0.142555	-0.890537	0.373178	NA	NA	NA
ENSG00000214192	0.501136	0.130906	0.143315	0.913415	0.361024	NA	NA	NA
ENSG00000214193	3.63245	-0.290099	0.307275	-0.944102	0.345118	NA	SH3D21	79729
ENSG00000214195	0	NA	NA	NA	NA	NA	NA	NA
ENSG00000214198	2.80593	-0.312148	0.300552	-1.03858	0.299	NA	TTC41P	253724
ENSG00000214200	0	NA	NA	NA	NA	NA	NA	NA
ENSG00000214203	0.164953	0.0268906	0.112166	0.239739	0.810533	NA	NA	NA
ENSG00000214204	0	NA	NA	NA	NA	NA	NA	NA
ENSG00000214207	0	NA	NA	NA	NA	NA	NA	NA
ENSG00000214210	0	NA	NA	NA	NA	NA	NA	NA
ENSG00000214211	0	NA	NA	NA	NA	NA	NA	NA
ENSG00000214215	0	NA	NA	NA	NA	NA	C12orf74	338809
ENSG00000214216	0	NA	NA	NA	NA	NA	IQCJ	654502
ENSG00000214222	0.664082	0.09873	0.1714	0.576021	0.564601	NA	NA	NA
ENSG00000214237	0	NA	NA	NA	NA	NA	NA	NA
ENSG00000214243	0.33561	0.0688689	0.12694	0.542532	0.587452	NA	NA	NA
ENSG00000214245	0	NA	NA	NA	NA	NA	NA	NA
ENSG00000214248	1.64482	-0.182478	0.250695	-0.727887	0.466683	NA	NA	NA
ENSG00000214249	0.164091	-0.025985	0.112166	-0.231665	0.816798	NA	CTAGE11P	647288
ENSG00000214252	0	NA	NA	NA	NA	NA	NA	NA
ENSG00000214254	0	NA	NA	NA	NA	NA	NA	NA
ENSG00000214255	0	NA	NA	NA	NA	NA	NA	NA
ENSG00000214259	0	NA	NA	NA	NA	NA	NA	NA
ENSG00000214262	0	NA	NA	NA	NA	NA	ANKRD36BP1	84832
ENSG00000214263	2.83414	0.201641	0.290199	0.694837	0.487157	NA	NA	NA
ENSG00000214264	0.334175	0.000584765	0.126942	0.00460654	0.996325	NA	NA	NA
ENSG00000214265	0	NA	NA	NA	NA	NA	NA	NA
ENSG00000214266	0	NA	NA	NA	NA	NA	NA	NA
ENSG00000214268	0	NA	NA	NA	NA	NA	NA	NA
ENSG00000214269	0.330793	-0.0670473	0.126349	-0.53065	0.595662	NA	NA	NA
ENSG00000214273	0.330479	0.0682199	0.126362	0.539875	0.589283	NA	NA	NA
ENSG00000214278	0.661586	-0.173488	0.159986	-1.0844	0.278188	NA	NA	NA
ENSG00000214280	0	NA	NA	NA	NA	NA	NA	NA
ENSG00000214281	0	NA	NA	NA	NA	NA	NA	NA
ENSG00000214282	0	NA	NA	NA	NA	NA	NA	NA
ENSG00000214283	0	NA	NA	NA	NA	NA	NA	NA
ENSG00000214285	0	NA	NA	NA	NA	NA	NPS	594857
ENSG00000214286	0	NA	NA	NA	NA	NA	NA	NA
ENSG00000214288	0	NA	NA	NA	NA	NA	NA	NA
ENSG00000214289	1.8286	-0.231661	0.260831	-0.888165	0.374452	NA	NA	NA
ENSG00000214290	3.66397	-0.221075	0.308202	-0.717306	0.473186	NA	COLCA2	120376
ENSG00000214295	0	NA	NA	NA	NA	NA	NA	NA
ENSG00000214297	0	NA	NA	NA	NA	NA	NA	NA
ENSG00000214298	0	NA	NA	NA	NA	NA	NA	NA
ENSG00000214300	0.162632	-0.025985	0.112166	-0.231665	0.816798	NA	SPDYE3	441272
ENSG00000214301	0	NA	NA	NA	NA	NA	NA	NA
ENSG00000214305	0	NA	NA	NA	NA	NA	NA	NA
ENSG00000214313	0	NA	NA	NA	NA	NA	AZGP1P1	646282
ENSG00000214318	0	NA	NA	NA	NA	NA	NA	NA
ENSG00000214319	0	NA	NA	NA	NA	NA	NA	NA
ENSG00000214321	0	NA	NA	NA	NA	NA	NA	NA
ENSG00000214322	0.170084	0.0268906	0.112166	0.239739	0.810533	NA	NA	NA
ENSG00000214324	0	NA	NA	NA	NA	NA	NA	NA
ENSG00000214326	0	NA	NA	NA	NA	NA	NA	NA
ENSG00000214329	0	NA	NA	NA	NA	NA	NA	NA
ENSG00000214330	0.162632	-0.025985	0.112166	-0.231665	0.816798	NA	NA	NA
ENSG00000214335	0	NA	NA	NA	NA	NA	NA	NA
ENSG00000214336	0	NA	NA	NA	NA	NA	FOXI3	344167
ENSG00000214338	0	NA	NA	NA	NA	NA	SOGA3	387104
ENSG00000214342	0	NA	NA	NA	NA	NA	NA	NA
ENSG00000214344	0.162632	-0.025985	0.112166	-0.231665	0.816798	NA	OR4F13P	390651
ENSG00000214347	0.164091	-0.025985	0.112166	-0.231665	0.816798	NA	NA	NA
ENSG00000214351	0	NA	NA	NA	NA	NA	NA	NA
ENSG00000214354	0	NA	NA	NA	NA	NA	NA	NA
ENSG00000214359	0	NA	NA	NA	NA	NA	NA	NA
ENSG00000214360	1.32916	-0.0986907	0.236868	-0.416649	0.676935	NA	EFCAB9	285588
ENSG00000214362	0	NA	NA	NA	NA	NA	NA	NA
ENSG00000214366	0.655766	-0.0959656	0.170711	-0.562151	0.574013	NA	NA	NA
ENSG00000214369	0	NA	NA	NA	NA	NA	NA	NA
ENSG00000214374	0	NA	NA	NA	NA	NA	NA	NA
ENSG00000214376	0	NA	NA	NA	NA	NA	VSTM5	387804
ENSG00000214380	0	NA	NA	NA	NA	NA	NA	NA
ENSG00000214381	1.49035	-0.24945	0.246726	-1.01104	0.311996	NA	LINC00488	677779
ENSG00000214402	0	NA	NA	NA	NA	NA	LCNL1	401562
ENSG00000214405	0	NA	NA	NA	NA	NA	NA	NA
ENSG00000214407	0	NA	NA	NA	NA	NA	LOC152225	152225
ENSG00000214414	0	NA	NA	NA	NA	NA	TRIM77	390231
ENSG00000214415	0.496319	-0.0500815	0.154179	-0.324827	0.745312	NA	GNAT3	346562
ENSG00000214417	0	NA	NA	NA	NA	NA	NA	NA
ENSG00000214424	0	NA	NA	NA	NA	NA	NA	NA
ENSG00000214425	0.987108	0.0987145	0.206172	0.478796	0.632084	NA	NA	NA
ENSG00000214428	0	NA	NA	NA	NA	NA	NA	NA
ENSG00000214432	2.98024	0.00542156	0.307554	0.017628	0.985936	NA	LOC101926911	101926911
ENSG00000214433	0.170084	0.0268906	0.112166	0.239739	0.810533	NA	NA	NA
ENSG00000214434	0	NA	NA	NA	NA	NA	NA	NA
ENSG00000214435	0	NA	NA	NA	NA	NA	AS3MT	57412
ENSG00000214439	1.9841	0.0896251	0.265833	0.337148	0.736005	NA	NA	NA
ENSG00000214447	0	NA	NA	NA	NA	NA	CCDC103	388389
ENSG00000214456	0	NA	NA	NA	NA	NA	PLIN5	440503
ENSG00000214457	0	NA	NA	NA	NA	NA	NA	NA
ENSG00000214460	0	NA	NA	NA	NA	NA	NA	NA
ENSG00000214465	0	NA	NA	NA	NA	NA	NA	NA
ENSG00000214484	0	NA	NA	NA	NA	NA	NA	NA
ENSG00000214487	0	NA	NA	NA	NA	NA	NA	NA
ENSG00000214491	0	NA	NA	NA	NA	NA	SEC14L6	730005
ENSG00000214510	0	NA	NA	NA	NA	NA	SPINK13	153218
ENSG00000214511	0	NA	NA	NA	NA	NA	HIGD1C	613227
ENSG00000214513	0	NA	NA	NA	NA	NA	NOTO	344022
ENSG00000214514	0	NA	NA	NA	NA	NA	KRT42P	284116
ENSG00000214518	0.165526	0.0268906	0.112166	0.239739	0.810533	NA	KRTAP2-2	728279
ENSG00000214525	0	NA	NA	NA	NA	NA	NA	NA
ENSG00000214526	0	NA	NA	NA	NA	NA	NA	NA
ENSG00000214533	0	NA	NA	NA	NA	NA	NA	NA
ENSG00000214534	0.846575	0.0391816	0.170251	0.23014	0.817983	NA	NA	NA
ENSG00000214535	0.49864	0.0515945	0.154323	0.334328	0.738132	NA	NA	NA
ENSG00000214544	0.330479	0.0682199	0.126362	0.539875	0.589283	NA	NA	NA
ENSG00000214546	0.164091	-0.025985	0.112166	-0.231665	0.816798	NA	NA	NA
ENSG00000214549	0	NA	NA	NA	NA	NA	NA	NA
ENSG00000214552	0.494884	-0.152071	0.155261	-0.979452	0.327357	NA	NA	NA
ENSG00000214553	0	NA	NA	NA	NA	NA	LRRC37A11P	342666
ENSG00000214559	1.98657	0.268652	0.263299	1.02033	0.307571	NA	NA	NA
ENSG00000214560	0	NA	NA	NA	NA	NA	NA	NA
ENSG00000214561	0.164953	0.0268906	0.112166	0.239739	0.810533	NA	NA	NA
ENSG00000214563	0	NA	NA	NA	NA	NA	NA	NA
ENSG00000214578	2.84105	0.040809	0.28794	0.141727	0.887295	NA	HMGN2P15	100288165
ENSG00000214581	0	NA	NA	NA	NA	NA	NA	NA
ENSG00000214584	0	NA	NA	NA	NA	NA	NA	NA
ENSG00000214593	0	NA	NA	NA	NA	NA	NA	NA
ENSG00000214602	0	NA	NA	NA	NA	NA	NA	NA
ENSG00000214604	0	NA	NA	NA	NA	NA	NA	NA
ENSG00000214607	0	NA	NA	NA	NA	NA	NA	NA
ENSG00000214612	0.335038	0.068797	0.126876	0.542238	0.587655	NA	NA	NA
ENSG00000214614	0	NA	NA	NA	NA	NA	NA	NA
ENSG00000214617	0	NA	NA	NA	NA	NA	SLC6A10P	386757
ENSG00000214626	0.329044	0.000578589	0.126295	0.00458125	0.996345	NA	NA	NA
ENSG00000214628	0	NA	NA	NA	NA	NA	NA	NA
ENSG00000214629	0	NA	NA	NA	NA	NA	NA	NA
ENSG00000214641	0	NA	NA	NA	NA	NA	NA	NA
ENSG00000214642	0	NA	NA	NA	NA	NA	DEFB113	245927
ENSG00000214643	0	NA	NA	NA	NA	NA	DEFB133	403339
ENSG00000214646	1.50185	-0.0502915	0.253823	-0.198137	0.842938	NA	NA	NA
ENSG00000214650	0	NA	NA	NA	NA	NA	NA	NA
ENSG00000214651	0	NA	NA	NA	NA	NA	NA	NA
ENSG00000214652	0	NA	NA	NA	NA	NA	ZNF727	442319
ENSG00000214653	0.164091	-0.025985	0.112166	-0.231665	0.816798	NA	NA	NA
ENSG00000214657	0	NA	NA	NA	NA	NA	NA	NA
ENSG00000214659	0	NA	NA	NA	NA	NA	NA	NA
ENSG00000214660	0	NA	NA	NA	NA	NA	NA	NA
ENSG00000214668	0	NA	NA	NA	NA	NA	NA	NA
ENSG00000214669	0	NA	NA	NA	NA	NA	NA	NA
ENSG00000214671	0	NA	NA	NA	NA	NA	NA	NA
ENSG00000214676	0	NA	NA	NA	NA	NA	NA	NA
ENSG00000214681	0	NA	NA	NA	NA	NA	IQCF5	389124
ENSG00000214684	0	NA	NA	NA	NA	NA	NA	NA
ENSG00000214686	0	NA	NA	NA	NA	NA	IQCF6	440956
ENSG00000214688	0	NA	NA	NA	NA	NA	C10orf105	414152
ENSG00000214694	0.498266	-0.0418581	0.142112	-0.294544	0.768342	NA	ARHGEF33	100271715
ENSG00000214695	0	NA	NA	NA	NA	NA	NA	NA
ENSG00000214700	0	NA	NA	NA	NA	NA	C12orf71	728858
ENSG00000214702	0	NA	NA	NA	NA	NA	NA	NA
ENSG00000214708	1.50489	-0.125131	0.229863	-0.544371	0.586186	NA	NA	NA
ENSG00000214711	2.49651	-0.558643	0.275071	-2.0309	0.0422648	NA	CAPN14	440854
ENSG00000214720	0	NA	NA	NA	NA	NA	NA	NA
ENSG00000214725	0.492248	-0.0491931	0.153874	-0.319697	0.749198	NA	CDIPT-AS1	440356
ENSG00000214727	0	NA	NA	NA	NA	NA	NA	NA
ENSG00000214732	0	NA	NA	NA	NA	NA	NA	NA
ENSG00000214733	0	NA	NA	NA	NA	NA	NA	NA
ENSG00000214736	0	NA	NA	NA	NA	NA	TOMM6	100188893
ENSG00000214743	0	NA	NA	NA	NA	NA	NA	NA
ENSG00000214745	0	NA	NA	NA	NA	NA	NA	NA
ENSG00000214748	0	NA	NA	NA	NA	NA	NA	NA
ENSG00000214754	0	NA	NA	NA	NA	NA	NA	NA
ENSG00000214759	0	NA	NA	NA	NA	NA	NA	NA
ENSG00000214760	0.66176	0.00219729	0.181463	0.0121087	0.990339	NA	NA	NA
ENSG00000214761	2.16387	0.152262	0.28519	0.533895	0.593414	NA	NA	NA
ENSG00000214770	1.15088	0.0481022	0.215948	0.222749	0.823731	NA	NA	NA
ENSG00000214772	0.164091	-0.025985	0.112166	-0.231665	0.816798	NA	NA	NA
ENSG00000214773	0	NA	NA	NA	NA	NA	NA	NA
ENSG00000214776	2.98141	-0.0833411	0.307012	-0.271459	0.786038	NA	NA	NA
ENSG00000214782	0	NA	NA	NA	NA	NA	MS4A18	728588
ENSG00000214787	0.168161	-0.025985	0.112166	-0.231665	0.816798	NA	MS4A4E	643680
ENSG00000214788	0	NA	NA	NA	NA	NA	OOSP1	255649
ENSG00000214794	0	NA	NA	NA	NA	NA	NA	NA
ENSG00000214796	2.294	-0.218149	0.260487	-0.837467	0.40233	NA	NA	NA
ENSG00000214797	0	NA	NA	NA	NA	NA	NA	NA
ENSG00000214803	1.17069	-0.0364714	0.202647	-0.179975	0.857172	NA	LOC101927588	101927588
ENSG00000214807	0	NA	NA	NA	NA	NA	NA	NA
ENSG00000214810	3.3479	0.327788	0.305163	1.07414	0.282759	NA	NA	NA
ENSG00000214812	0	NA	NA	NA	NA	NA	NA	NA
ENSG00000214815	0.828745	0.0535252	0.195667	0.273552	0.784429	NA	NA	NA
ENSG00000214819	0	NA	NA	NA	NA	NA	CDRT15L2	256223
ENSG00000214820	1.33249	0.211945	0.239816	0.883781	0.376814	NA	NA	NA
ENSG00000214821	0	NA	NA	NA	NA	NA	NA	NA
ENSG00000214822	0	NA	NA	NA	NA	NA	KRT16P3	644945
ENSG00000214823	0.162632	-0.025985	0.112166	-0.231665	0.816798	NA	NA	NA
ENSG00000214825	0	NA	NA	NA	NA	NA	NA	NA
ENSG00000214832	0.653421	-0.0790999	0.156409	-0.505725	0.613049	NA	NA	NA
ENSG00000214835	0	NA	NA	NA	NA	NA	NA	NA
ENSG00000214837	3.64834	0.257918	0.319048	0.808399	0.418861	NA	LINC01347	731275
ENSG00000214842	3.49872	0.294003	0.313382	0.938163	0.348161	NA	RAD51AP2	729475
ENSG00000214843	0	NA	NA	NA	NA	NA	NA	NA
ENSG00000214846	0	NA	NA	NA	NA	NA	NA	NA
ENSG00000214851	0	NA	NA	NA	NA	NA	LINC00612	253128
ENSG00000214853	2.6808	-0.129471	0.264195	-0.490059	0.624092	NA	NA	NA
ENSG00000214855	0	NA	NA	NA	NA	NA	APOC1P1	342
ENSG00000214856	0	NA	NA	NA	NA	NA	NA	NA
ENSG00000214857	0.164091	-0.025985	0.112166	-0.231665	0.816798	NA	NA	NA
ENSG00000214860	0	NA	NA	NA	NA	NA	EVPLL	645027
ENSG00000214866	0	NA	NA	NA	NA	NA	DCDC2C	728597
ENSG00000214867	0	NA	NA	NA	NA	NA	NA	NA
ENSG00000214869	0	NA	NA	NA	NA	NA	NA	NA
ENSG00000214870	0.164953	0.0268906	0.112166	0.239739	0.810533	NA	NA	NA
ENSG00000214872	0.162632	-0.025985	0.112166	-0.231665	0.816798	NA	SMTNL1	219537
ENSG00000214875	0.164953	0.0268906	0.112166	0.239739	0.810533	NA	NA	NA
ENSG00000214878	0	NA	NA	NA	NA	NA	NA	NA
ENSG00000214880	0	NA	NA	NA	NA	NA	NA	NA
ENSG00000214881	1.81792	-0.151648	0.271751	-0.558039	0.576818	NA	NA	NA
ENSG00000214883	0	NA	NA	NA	NA	NA	NA	NA
ENSG00000214886	0	NA	NA	NA	NA	NA	NA	NA
ENSG00000214888	0.499128	0.052092	0.15432	0.337558	0.735696	NA	NA	NA
ENSG00000214889	0	NA	NA	NA	NA	NA	NA	NA
ENSG00000214890	0	NA	NA	NA	NA	NA	NA	NA
ENSG00000214891	0	NA	NA	NA	NA	NA	TRIM64C	646754
ENSG00000214892	0	NA	NA	NA	NA	NA	NA	NA
ENSG00000214896	0.164953	0.0268906	0.112166	0.239739	0.810533	NA	NA	NA
ENSG00000214897	2.48371	0.139002	0.290179	0.479023	0.631922	NA	NA	NA
ENSG00000214903	0	NA	NA	NA	NA	NA	NA	NA
ENSG00000214904	0	NA	NA	NA	NA	NA	NA	NA
ENSG00000214908	0	NA	NA	NA	NA	NA	NA	NA
ENSG00000214914	0	NA	NA	NA	NA	NA	NA	NA
ENSG00000214915	0.164953	0.0268906	0.112166	0.239739	0.810533	NA	LOC105377213	105377213
ENSG00000214917	0	NA	NA	NA	NA	NA	NA	NA
ENSG00000214919	0	NA	NA	NA	NA	NA	NA	NA
ENSG00000214922	1.32392	0.00194934	0.235908	0.00826313	0.993407	NA	HLA-F-AS1	285830
ENSG00000214925	0	NA	NA	NA	NA	NA	NA	NA
ENSG00000214929	0	NA	NA	NA	NA	NA	SPATA31D1	389763
ENSG00000214930	0	NA	NA	NA	NA	NA	NA	NA
ENSG00000214940	1.82015	-0.236465	0.263319	-0.898019	0.369176	NA	NPIPA7	101059938
ENSG00000214942	0	NA	NA	NA	NA	NA	NA	NA
ENSG00000214943	0	NA	NA	NA	NA	NA	GPR33	2856
ENSG00000214946	0	NA	NA	NA	NA	NA	NA	NA
ENSG00000214955	2.81433	-0.133149	0.302901	-0.43958	0.660241	NA	NA	NA
ENSG00000214961	0.33561	0.0688689	0.12694	0.542532	0.587452	NA	NA	NA
ENSG00000214967	0.333114	0.000583492	0.126809	0.00460134	0.996329	NA	NPIPA7	101059938
ENSG00000214970	0.328158	0.000577517	0.126182	0.00457685	0.996348	NA	NA	NA
ENSG00000214973	0.168161	-0.025985	0.112166	-0.231665	0.816798	NA	NA	NA
ENSG00000214976	0	NA	NA	NA	NA	NA	NA	NA
ENSG00000214978	0.327585	0.000576824	0.126109	0.00457401	0.99635	NA	GSG1L2	644070
ENSG00000214980	0	NA	NA	NA	NA	NA	NA	NA
ENSG00000214988	0	NA	NA	NA	NA	NA	NA	NA
ENSG00000214992	0	NA	NA	NA	NA	NA	NA	NA
ENSG00000214998	0	NA	NA	NA	NA	NA	NA	NA
ENSG00000214999	0.490813	-0.12695	0.142555	-0.890537	0.373178	NA	NA	NA
ENSG00000215000	0	NA	NA	NA	NA	NA	NA	NA
ENSG00000215002	0	NA	NA	NA	NA	NA	NA	NA
ENSG00000215003	0	NA	NA	NA	NA	NA	NA	NA
ENSG00000215004	0	NA	NA	NA	NA	NA	NA	NA
ENSG00000215005	0	NA	NA	NA	NA	NA	NA	NA
ENSG00000215007	0.162632	-0.025985	0.112166	-0.231665	0.816798	NA	NA	NA
ENSG00000215009	0	NA	NA	NA	NA	NA	ACSM4	341392
ENSG00000215014	3.66736	-0.398752	0.294815	-1.35255	0.176198	NA	NA	NA
ENSG00000215016	0	NA	NA	NA	NA	NA	NA	NA
ENSG00000215018	0.168161	-0.025985	0.112166	-0.231665	0.816798	NA	COL28A1	340267
ENSG00000215022	2.64594	-0.560091	0.292674	-1.9137	0.0556583	NA	NA	NA
ENSG00000215023	0	NA	NA	NA	NA	NA	NA	NA
ENSG00000215029	0	NA	NA	NA	NA	NA	TCP11X1	100996631
ENSG00000215032	0.663195	0.113697	0.182477	0.623073	0.533237	NA	NA	NA
ENSG00000215034	0	NA	NA	NA	NA	NA	NA	NA
ENSG00000215035	0	NA	NA	NA	NA	NA	NA	NA
ENSG00000215037	0	NA	NA	NA	NA	NA	NA	NA
ENSG00000215043	0	NA	NA	NA	NA	NA	NA	NA
ENSG00000215045	0.995273	-0.18185	0.198371	-0.916717	0.359291	NA	GRID2IP	392862
ENSG00000215049	0.170084	0.0268906	0.112166	0.239739	0.810533	NA	NA	NA
ENSG00000215054	0	NA	NA	NA	NA	NA	NA	NA
ENSG00000215057	0	NA	NA	NA	NA	NA	NA	NA
ENSG00000215063	0.332716	0.000583014	0.126759	0.00459938	0.99633	NA	NA	NA
ENSG00000215065	0	NA	NA	NA	NA	NA	NA	NA
ENSG00000215070	0	NA	NA	NA	NA	NA	NA	NA
ENSG00000215085	0	NA	NA	NA	NA	NA	NA	NA
ENSG00000215086	0.824964	-0.0487128	0.195421	-0.249271	0.803151	NA	NA	NA
ENSG00000215088	0	NA	NA	NA	NA	NA	NA	NA
ENSG00000215089	0	NA	NA	NA	NA	NA	NA	NA
ENSG00000215093	1.00514	0.00350432	0.205604	0.0170441	0.986401	NA	NA	NA
ENSG00000215094	0	NA	NA	NA	NA	NA	NA	NA
ENSG00000215096	0	NA	NA	NA	NA	NA	NA	NA
ENSG00000215097	0	NA	NA	NA	NA	NA	NA	NA
ENSG00000215102	0.340169	0.0551468	0.114008	0.483712	0.62859	NA	NA	NA
ENSG00000215110	0	NA	NA	NA	NA	NA	NA	NA
ENSG00000215112	0	NA	NA	NA	NA	NA	FAM74A1	401507
ENSG00000215113	0	NA	NA	NA	NA	NA	CXorf49B	100132994
ENSG00000215115	0	NA	NA	NA	NA	NA	CXorf49	100130361
ENSG00000215117	0	NA	NA	NA	NA	NA	LINC00588	26138
ENSG00000215120	0	NA	NA	NA	NA	NA	NA	NA
ENSG00000215124	0	NA	NA	NA	NA	NA	NA	NA
ENSG00000215127	0	NA	NA	NA	NA	NA	NA	NA
ENSG00000215131	0	NA	NA	NA	NA	NA	C16orf90	646174
ENSG00000215148	0	NA	NA	NA	NA	NA	NA	NA
ENSG00000215149	0	NA	NA	NA	NA	NA	KRT18P32	391179
ENSG00000215151	0	NA	NA	NA	NA	NA	NA	NA
ENSG00000215156	0.332716	0.000583014	0.126759	0.00459938	0.99633	NA	LOC646652	646652
ENSG00000215159	0.665227	0.098951	0.171482	0.577034	0.563917	NA	NA	NA
ENSG00000215160	0	NA	NA	NA	NA	NA	OR7E122P	81428
ENSG00000215162	0	NA	NA	NA	NA	NA	LINC00269	100996279
ENSG00000215165	0	NA	NA	NA	NA	NA	NA	NA
ENSG00000215168	0	NA	NA	NA	NA	NA	NA	NA
ENSG00000215174	0	NA	NA	NA	NA	NA	NA	NA
ENSG00000215177	0	NA	NA	NA	NA	NA	NA	NA
ENSG00000215179	0.330479	0.0682199	0.126362	0.539875	0.589283	NA	NA	NA
ENSG00000215182	0.325264	-0.0525217	0.112269	-0.46782	0.639913	NA	MUC5AC	4586
ENSG00000215183	0	NA	NA	NA	NA	NA	MSMP	692094
ENSG00000215184	0	NA	NA	NA	NA	NA	NA	NA
ENSG00000215186	0	NA	NA	NA	NA	NA	GOLGA6B	55889
ENSG00000215187	0.165526	0.0268906	0.112166	0.239739	0.810533	NA	FAM166B	730112
ENSG00000215196	0.496342	-0.128411	0.142989	-0.898049	0.369159	NA	LOC285696	285696
ENSG00000215197	0	NA	NA	NA	NA	NA	NA	NA
ENSG00000215198	0	NA	NA	NA	NA	NA	NA	NA
ENSG00000215199	0.164953	0.0268906	0.112166	0.239739	0.810533	NA	NA	NA
ENSG00000215203	0	NA	NA	NA	NA	NA	GRXCR1	389207
ENSG00000215206	0	NA	NA	NA	NA	NA	NA	NA
ENSG00000215208	0	NA	NA	NA	NA	NA	NA	NA
ENSG00000215210	1.99143	-0.369777	0.265101	-1.39485	0.163061	NA	NA	NA
ENSG00000215217	0	NA	NA	NA	NA	NA	C5orf49	134121
ENSG00000215218	3.13571	-0.196258	0.301786	-0.650321	0.515485	NA	UBE2QL1	134111
ENSG00000215223	0.164091	-0.025985	0.112166	-0.231665	0.816798	NA	NA	NA
ENSG00000215227	0	NA	NA	NA	NA	NA	NA	NA
ENSG00000215231	0	NA	NA	NA	NA	NA	LINC01020	340094
ENSG00000215236	0	NA	NA	NA	NA	NA	NA	NA
ENSG00000215237	0.164091	-0.025985	0.112166	-0.231665	0.816798	NA	NA	NA
ENSG00000215241	0	NA	NA	NA	NA	NA	LOC101927905	101927905
ENSG00000215244	0.496342	-0.128411	0.142989	-0.898049	0.369159	NA	LOC399715	399715
ENSG00000215262	2.82535	0.0493571	0.301114	0.163915	0.869798	NA	KCNU1	157855
ENSG00000215263	0	NA	NA	NA	NA	NA	NA	NA
ENSG00000215264	0	NA	NA	NA	NA	NA	NA	NA
ENSG00000215268	0.168161	-0.025985	0.112166	-0.231665	0.816798	NA	NA	NA
ENSG00000215269	0.660958	0.174879	0.16034	1.09068	0.275415	NA	GAGE4	2576
ENSG00000215270	0	NA	NA	NA	NA	NA	NA	NA
ENSG00000215277	1.17608	0.14219	0.215803	0.65889	0.509966	NA	RNF212B	100507650
ENSG00000215278	0	NA	NA	NA	NA	NA	NA	NA
ENSG00000215283	0	NA	NA	NA	NA	NA	NA	NA
ENSG00000215284	0.663593	0.0970818	0.171442	0.566267	0.571212	NA	NA	NA
ENSG00000215286	0	NA	NA	NA	NA	NA	NA	NA
ENSG00000215288	0.162632	-0.025985	0.112166	-0.231665	0.816798	NA	NA	NA
ENSG00000215296	1.49481	0.352903	0.243213	1.451	0.146779	NA	NA	NA
ENSG00000215297	0	NA	NA	NA	NA	NA	NA	NA
ENSG00000215304	0.170084	0.0268906	0.112166	0.239739	0.810533	NA	NA	NA
ENSG00000215310	0	NA	NA	NA	NA	NA	NA	NA
ENSG00000215311	0	NA	NA	NA	NA	NA	NA	NA
ENSG00000215313	0	NA	NA	NA	NA	NA	NA	NA
ENSG00000215317	0	NA	NA	NA	NA	NA	NA	NA
ENSG00000215319	1.83041	-0.0482042	0.267238	-0.180379	0.856855	NA	NA	NA
ENSG00000215325	0	NA	NA	NA	NA	NA	NA	NA
ENSG00000215326	0	NA	NA	NA	NA	NA	NA	NA
ENSG00000215333	0	NA	NA	NA	NA	NA	NA	NA
ENSG00000215339	0	NA	NA	NA	NA	NA	NA	NA
ENSG00000215343	0.162632	-0.025985	0.112166	-0.231665	0.816798	NA	ZNF705D	728957
ENSG00000215347	0	NA	NA	NA	NA	NA	NA	NA
ENSG00000215349	0.669213	0.0997145	0.171767	0.58052	0.561564	NA	NA	NA
ENSG00000215351	0	NA	NA	NA	NA	NA	NA	NA
ENSG00000215353	0	NA	NA	NA	NA	NA	NA	NA
ENSG00000215354	0	NA	NA	NA	NA	NA	NA	NA
ENSG00000215356	0	NA	NA	NA	NA	NA	ZNF705B	100132396
ENSG00000215357	0	NA	NA	NA	NA	NA	NA	NA
ENSG00000215365	0	NA	NA	NA	NA	NA	NA	NA
ENSG00000215367	0	NA	NA	NA	NA	NA	TMED11P	100379220
ENSG00000215368	0	NA	NA	NA	NA	NA	NA	NA
ENSG00000215369	0	NA	NA	NA	NA	NA	NA	NA
ENSG00000215371	0	NA	NA	NA	NA	NA	NA	NA
ENSG00000215372	0	NA	NA	NA	NA	NA	ZNF705G	100131980
ENSG00000215373	0	NA	NA	NA	NA	NA	NA	NA
ENSG00000215378	0	NA	NA	NA	NA	NA	DEFT1P	170949
ENSG00000215380	0	NA	NA	NA	NA	NA	NA	NA
ENSG00000215381	0	NA	NA	NA	NA	NA	NA	NA
ENSG00000215386	0.165526	0.0268906	0.112166	0.239739	0.810533	NA	MIR99AHG	388815
ENSG00000215388	0.495142	0.0432706	0.141811	0.305129	0.760268	NA	NA	NA
ENSG00000215397	0	NA	NA	NA	NA	NA	SCRT2	85508
ENSG00000215398	0	NA	NA	NA	NA	NA	NA	NA
ENSG00000215399	0	NA	NA	NA	NA	NA	NA	NA
ENSG00000215403	0	NA	NA	NA	NA	NA	LL22NC01-81G9.3	100506241
ENSG00000215409	0	NA	NA	NA	NA	NA	NA	NA
ENSG00000215414	2.3236	-0.000588942	0.259053	-0.00227345	0.998186	NA	NA	NA
ENSG00000215417	1.15373	-0.135513	0.2149	-0.630584	0.528312	NA	MIR17HG	407975
ENSG00000215418	0	NA	NA	NA	NA	NA	NA	NA
ENSG00000215440	3.64293	-0.327465	0.316574	-1.0344	0.300948	NA	NPEPL1	79716
ENSG00000215441	0	NA	NA	NA	NA	NA	NA	NA
ENSG00000215444	0	NA	NA	NA	NA	NA	NA	NA
ENSG00000215448	0	NA	NA	NA	NA	NA	NA	NA
ENSG00000215450	0	NA	NA	NA	NA	NA	NA	NA
ENSG00000215452	0	NA	NA	NA	NA	NA	NA	NA
ENSG00000215454	0	NA	NA	NA	NA	NA	KRTAP10-4	386672
ENSG00000215455	0	NA	NA	NA	NA	NA	KRTAP10-1	386677
ENSG00000215456	0	NA	NA	NA	NA	NA	NA	NA
ENSG00000215457	0	NA	NA	NA	NA	NA	NA	NA
ENSG00000215458	0	NA	NA	NA	NA	NA	AATBC	284837
ENSG00000215464	0.33561	0.0688689	0.12694	0.542532	0.587452	NA	NA	NA
ENSG00000215467	0	NA	NA	NA	NA	NA	NA	NA
ENSG00000215472	0	NA	NA	NA	NA	NA	RPL17-C18orf32	100526842
ENSG00000215474	0	NA	NA	NA	NA	NA	SKOR2	652991
ENSG00000215475	0	NA	NA	NA	NA	NA	SIAH3	283514
ENSG00000215477	0	NA	NA	NA	NA	NA	NA	NA
ENSG00000215478	0	NA	NA	NA	NA	NA	NA	NA
ENSG00000215480	0	NA	NA	NA	NA	NA	NA	NA
ENSG00000215481	3.16622	-0.0363623	0.306608	-0.118595	0.905596	NA	NA	NA
ENSG00000215482	0	NA	NA	NA	NA	NA	NA	NA
ENSG00000215483	0.338245	0.00058963	0.12745	0.00462637	0.996309	NA	LINC00598	646982
ENSG00000215486	0	NA	NA	NA	NA	NA	NA	NA
ENSG00000215493	0.168161	-0.025985	0.112166	-0.231665	0.816798	NA	NA	NA
ENSG00000215498	0.666403	0.00146477	0.181773	0.00805822	0.993571	NA	FAM230B	642633
ENSG00000215506	0	NA	NA	NA	NA	NA	NA	NA
ENSG00000215507	0	NA	NA	NA	NA	NA	NA	NA
ENSG00000215512	0	NA	NA	NA	NA	NA	LOC644669	644669
ENSG00000215515	0.823041	0.0381354	0.168992	0.225664	0.821463	NA	NA	NA
ENSG00000215520	0	NA	NA	NA	NA	NA	NA	NA
ENSG00000215529	0	NA	NA	NA	NA	NA	EFCAB8	388795
ENSG00000215533	0	NA	NA	NA	NA	NA	LINC00189	193629
ENSG00000215537	0	NA	NA	NA	NA	NA	NA	NA
ENSG00000215540	0	NA	NA	NA	NA	NA	NA	NA
ENSG00000215544	0.827286	0.060041	0.205461	0.292227	0.770113	NA	NA	NA
ENSG00000215545	0	NA	NA	NA	NA	NA	DEFB116	245930
ENSG00000215546	0	NA	NA	NA	NA	NA	NA	NA
ENSG00000215547	0	NA	NA	NA	NA	NA	DEFB115	245929
ENSG00000215553	0	NA	NA	NA	NA	NA	NA	NA
ENSG00000215559	0	NA	NA	NA	NA	NA	ANKRD20A11P	391267
ENSG00000215560	0	NA	NA	NA	NA	NA	TTTY5	83863
ENSG00000215562	0	NA	NA	NA	NA	NA	NA	NA
ENSG00000215567	0	NA	NA	NA	NA	NA	NA	NA
ENSG00000215568	0	NA	NA	NA	NA	NA	GAB4	128954
ENSG00000215571	0	NA	NA	NA	NA	NA	NA	NA
ENSG00000215572	0	NA	NA	NA	NA	NA	NA	NA
ENSG00000215580	0	NA	NA	NA	NA	NA	BCORP1	286554
ENSG00000215583	0	NA	NA	NA	NA	NA	NA	NA
ENSG00000215586	0	NA	NA	NA	NA	NA	NA	NA
ENSG00000215589	0	NA	NA	NA	NA	NA	NA	NA
ENSG00000215595	0.838809	0.163506	0.198534	0.823568	0.410185	NA	C20orf202	400831
ENSG00000215601	0	NA	NA	NA	NA	NA	NA	NA
ENSG00000215603	0	NA	NA	NA	NA	NA	NA	NA
ENSG00000215604	0	NA	NA	NA	NA	NA	NA	NA
ENSG00000215606	0	NA	NA	NA	NA	NA	NA	NA
ENSG00000215612	0	NA	NA	NA	NA	NA	HMX1	3166
ENSG00000215630	1.16264	-0.0489729	0.228513	-0.214311	0.830305	NA	NA	NA
ENSG00000215644	0	NA	NA	NA	NA	NA	GCGR	2642
ENSG00000215695	0	NA	NA	NA	NA	NA	RSC1A1	6248
ENSG00000215704	0.164953	0.0268906	0.112166	0.239739	0.810533	NA	CELA2B	51032
ENSG00000215720	0	NA	NA	NA	NA	NA	NA	NA
ENSG00000215734	0	NA	NA	NA	NA	NA	NA	NA
ENSG00000215760	0.168161	-0.025985	0.112166	-0.231665	0.816798	NA	NA	NA
ENSG00000215765	0	NA	NA	NA	NA	NA	NA	NA
ENSG00000215769	3.17219	0.125835	0.302431	0.416079	0.677352	NA	LOC146880	146880
ENSG00000215771	0.330479	0.0682199	0.126362	0.539875	0.589283	NA	NA	NA
ENSG00000215785	0	NA	NA	NA	NA	NA	NA	NA
ENSG00000215795	0.164953	0.0268906	0.112166	0.239739	0.810533	NA	NA	NA
ENSG00000215796	0	NA	NA	NA	NA	NA	NA	NA
ENSG00000215800	0	NA	NA	NA	NA	NA	NA	NA
ENSG00000215802	0	NA	NA	NA	NA	NA	NA	NA
ENSG00000215805	0	NA	NA	NA	NA	NA	NA	NA
ENSG00000215807	0	NA	NA	NA	NA	NA	NA	NA
ENSG00000215811	0	NA	NA	NA	NA	NA	NA	NA
ENSG00000215812	0	NA	NA	NA	NA	NA	NA	NA
ENSG00000215819	0	NA	NA	NA	NA	NA	NA	NA
ENSG00000215833	0	NA	NA	NA	NA	NA	NA	NA
ENSG00000215834	0	NA	NA	NA	NA	NA	FMO9P	116123
ENSG00000215835	0.662333	0.002318	0.181501	0.0127713	0.98981	NA	NA	NA
ENSG00000215837	0	NA	NA	NA	NA	NA	NA	NA
ENSG00000215838	0.495746	-0.05005	0.154133	-0.32472	0.745393	NA	LOC440700	440700
ENSG00000215840	0	NA	NA	NA	NA	NA	NA	NA
ENSG00000215841	0	NA	NA	NA	NA	NA	NA	NA
ENSG00000215845	0	NA	NA	NA	NA	NA	TSTD1	100131187
ENSG00000215846	0	NA	NA	NA	NA	NA	NA	NA
ENSG00000215853	0	NA	NA	NA	NA	NA	RPTN	126638
ENSG00000215859	0	NA	NA	NA	NA	NA	NA	NA
ENSG00000215864	0	NA	NA	NA	NA	NA	NA	NA
ENSG00000215866	0	NA	NA	NA	NA	NA	LINC01356	100996702
ENSG00000215867	0	NA	NA	NA	NA	NA	NA	NA
ENSG00000215871	0	NA	NA	NA	NA	NA	NA	NA
ENSG00000215873	0	NA	NA	NA	NA	NA	NA	NA
ENSG00000215874	0	NA	NA	NA	NA	NA	NA	NA
ENSG00000215875	0.165526	0.0268906	0.112166	0.239739	0.810533	NA	NA	NA
ENSG00000215878	0.335038	0.068797	0.126876	0.542238	0.587655	NA	NA	NA
ENSG00000215881	0	NA	NA	NA	NA	NA	NA	NA
ENSG00000215887	0	NA	NA	NA	NA	NA	NA	NA
ENSG00000215893	0	NA	NA	NA	NA	NA	NA	NA
ENSG00000215899	0	NA	NA	NA	NA	NA	NA	NA
ENSG00000215900	0	NA	NA	NA	NA	NA	NA	NA
ENSG00000215905	0	NA	NA	NA	NA	NA	NA	NA
ENSG00000215906	0	NA	NA	NA	NA	NA	LACTBL1	646262
ENSG00000215909	0	NA	NA	NA	NA	NA	NA	NA
ENSG00000215910	0.330793	-0.0670473	0.126349	-0.53065	0.595662	NA	NA	NA
ENSG00000215912	0.82479	-0.051003	0.195422	-0.260989	0.794101	NA	TTC34	100287898
ENSG00000215914	0.164091	-0.025985	0.112166	-0.231665	0.816798	NA	MMP23A	8511
ENSG00000215915	0.498242	0.0522128	0.154244	0.338508	0.734981	NA	ATAD3C	219293
ENSG00000215922	0	NA	NA	NA	NA	NA	NA	NA
ENSG00000215923	0	NA	NA	NA	NA	NA	NA	NA
ENSG00000215925	0	NA	NA	NA	NA	NA	NA	NA
ENSG00000215930	0	NA	NA	NA	NA	NA	MIR942	100126331
ENSG00000215934	0	NA	NA	NA	NA	NA	NA	NA
ENSG00000215938	0.165526	0.0268906	0.112166	0.239739	0.810533	NA	NA	NA
ENSG00000215939	0	NA	NA	NA	NA	NA	NA	NA
ENSG00000215943	0	NA	NA	NA	NA	NA	MIR892A	100126342
ENSG00000215945	0	NA	NA	NA	NA	NA	NA	NA
ENSG00000215946	0	NA	NA	NA	NA	NA	MIR941-1	100126329
ENSG00000215948	0	NA	NA	NA	NA	NA	NA	NA
ENSG00000215952	0	NA	NA	NA	NA	NA	MIR921	100126349
ENSG00000215953	0	NA	NA	NA	NA	NA	NA	NA
ENSG00000215954	0	NA	NA	NA	NA	NA	NA	NA
ENSG00000215957	0	NA	NA	NA	NA	NA	MIR300	100126297
ENSG00000215960	0	NA	NA	NA	NA	NA	NA	NA
ENSG00000215961	0	NA	NA	NA	NA	NA	MIR297	100126354
ENSG00000215966	0	NA	NA	NA	NA	NA	MIR876	100126310
ENSG00000215968	0	NA	NA	NA	NA	NA	NA	NA
ENSG00000215972	0	NA	NA	NA	NA	NA	NA	NA
ENSG00000215973	0.165526	0.0268906	0.112166	0.239739	0.810533	NA	MIR933	100126350
ENSG00000215976	0	NA	NA	NA	NA	NA	NA	NA
ENSG00000215983	0	NA	NA	NA	NA	NA	NA	NA
ENSG00000215984	0	NA	NA	NA	NA	NA	NA	NA
ENSG00000215991	0	NA	NA	NA	NA	NA	MIR208B	100126336
ENSG00000215993	0	NA	NA	NA	NA	NA	NA	NA
ENSG00000215996	0	NA	NA	NA	NA	NA	NA	NA
ENSG00000215998	0	NA	NA	NA	NA	NA	MIR935	100126325
ENSG00000215999	0	NA	NA	NA	NA	NA	NA	NA
ENSG00000216001	0	NA	NA	NA	NA	NA	NA	NA
ENSG00000216005	0	NA	NA	NA	NA	NA	MIR888	100126306
ENSG00000216009	0	NA	NA	NA	NA	NA	NA	NA
ENSG00000216011	0	NA	NA	NA	NA	NA	NA	NA
ENSG00000216014	0	NA	NA	NA	NA	NA	NA	NA
ENSG00000216015	0	NA	NA	NA	NA	NA	NA	NA
ENSG00000216017	0	NA	NA	NA	NA	NA	NA	NA
ENSG00000216020	0	NA	NA	NA	NA	NA	NA	NA
ENSG00000216022	0	NA	NA	NA	NA	NA	NA	NA
ENSG00000216027	0	NA	NA	NA	NA	NA	NA	NA
ENSG00000216031	0	NA	NA	NA	NA	NA	MIR298	100126296
ENSG00000216035	0	NA	NA	NA	NA	NA	MIR938	100126327
ENSG00000216037	0	NA	NA	NA	NA	NA	NA	NA
ENSG00000216042	0	NA	NA	NA	NA	NA	MIR922	100126321
ENSG00000216045	0	NA	NA	NA	NA	NA	NA	NA
ENSG00000216047	0	NA	NA	NA	NA	NA	NA	NA
ENSG00000216054	0	NA	NA	NA	NA	NA	NA	NA
ENSG00000216055	0	NA	NA	NA	NA	NA	NA	NA
ENSG00000216056	0	NA	NA	NA	NA	NA	MIR891A	100126341
ENSG00000216058	0	NA	NA	NA	NA	NA	MIR944	100126340
ENSG00000216060	0	NA	NA	NA	NA	NA	MIR934	100126324
ENSG00000216064	0	NA	NA	NA	NA	NA	MIR891B	100126304
ENSG00000216067	0	NA	NA	NA	NA	NA	NA	NA
ENSG00000216069	0	NA	NA	NA	NA	NA	MIR875	100126309
ENSG00000216070	0	NA	NA	NA	NA	NA	NA	NA
ENSG00000216072	0	NA	NA	NA	NA	NA	NA	NA
ENSG00000216073	0	NA	NA	NA	NA	NA	NA	NA
ENSG00000216075	0	NA	NA	NA	NA	NA	MIR890	100126303
ENSG00000216077	0	NA	NA	NA	NA	NA	NA	NA
ENSG00000216081	0	NA	NA	NA	NA	NA	NA	NA
ENSG00000216083	0.168161	-0.025985	0.112166	-0.231665	0.816798	NA	MIR936	100126326
ENSG00000216084	0	NA	NA	NA	NA	NA	NA	NA
ENSG00000216085	0	NA	NA	NA	NA	NA	NA	NA
ENSG00000216088	0	NA	NA	NA	NA	NA	NA	NA
ENSG00000216090	0	NA	NA	NA	NA	NA	MIR937	100126338
ENSG00000216097	0	NA	NA	NA	NA	NA	NA	NA
ENSG00000216098	0	NA	NA	NA	NA	NA	MIR892B	100126307
ENSG00000216099	0	NA	NA	NA	NA	NA	NA	NA
ENSG00000216100	0	NA	NA	NA	NA	NA	NA	NA
ENSG00000216101	0	NA	NA	NA	NA	NA	NA	NA
ENSG00000216102	0	NA	NA	NA	NA	NA	NA	NA
ENSG00000216105	0	NA	NA	NA	NA	NA	MIR943	100126332
ENSG00000216109	0	NA	NA	NA	NA	NA	NA	NA
ENSG00000216114	0	NA	NA	NA	NA	NA	NA	NA
ENSG00000216116	0	NA	NA	NA	NA	NA	NA	NA
ENSG00000216123	0	NA	NA	NA	NA	NA	NA	NA
ENSG00000216125	0	NA	NA	NA	NA	NA	NA	NA
ENSG00000216131	0	NA	NA	NA	NA	NA	NA	NA
ENSG00000216133	0	NA	NA	NA	NA	NA	MIR939	100126351
ENSG00000216135	0	NA	NA	NA	NA	NA	NA	NA
ENSG00000216136	0	NA	NA	NA	NA	NA	NA	NA
ENSG00000216141	0	NA	NA	NA	NA	NA	MIR941-1	100126329
ENSG00000216154	0	NA	NA	NA	NA	NA	NA	NA
ENSG00000216157	0	NA	NA	NA	NA	NA	NA	NA
ENSG00000216162	0	NA	NA	NA	NA	NA	NA	NA
ENSG00000216166	0	NA	NA	NA	NA	NA	NA	NA
ENSG00000216168	0	NA	NA	NA	NA	NA	NA	NA
ENSG00000216169	0	NA	NA	NA	NA	NA	NA	NA
ENSG00000216171	0	NA	NA	NA	NA	NA	MIR513C	100302114
ENSG00000216179	0	NA	NA	NA	NA	NA	MIR541	100126308
ENSG00000216181	0	NA	NA	NA	NA	NA	NA	NA
ENSG00000216182	0	NA	NA	NA	NA	NA	NA	NA
ENSG00000216184	0	NA	NA	NA	NA	NA	NA	NA
ENSG00000216191	0	NA	NA	NA	NA	NA	MIR8485	103504737
ENSG00000216192	0	NA	NA	NA	NA	NA	MIR920	100126320
ENSG00000216195	0	NA	NA	NA	NA	NA	MIR941-1	100126329
ENSG00000216205	0	NA	NA	NA	NA	NA	NA	NA
ENSG00000216206	0	NA	NA	NA	NA	NA	NA	NA
ENSG00000216265	0	NA	NA	NA	NA	NA	NA	NA
ENSG00000216306	0	NA	NA	NA	NA	NA	KRT19P2	160313
ENSG00000216307	0.170084	0.0268906	0.112166	0.239739	0.810533	NA	NA	NA
ENSG00000216316	0.336322	-0.0537599	0.113547	-0.473461	0.635884	NA	NA	NA
ENSG00000216324	0	NA	NA	NA	NA	NA	NA	NA
ENSG00000216331	0	NA	NA	NA	NA	NA	NA	NA
ENSG00000216347	0	NA	NA	NA	NA	NA	NA	NA
ENSG00000216352	0	NA	NA	NA	NA	NA	NA	NA
ENSG00000216359	0	NA	NA	NA	NA	NA	NA	NA
ENSG00000216360	0	NA	NA	NA	NA	NA	NA	NA
ENSG00000216364	0	NA	NA	NA	NA	NA	NA	NA
ENSG00000216365	0	NA	NA	NA	NA	NA	NA	NA
ENSG00000216368	0	NA	NA	NA	NA	NA	NA	NA
ENSG00000216378	0	NA	NA	NA	NA	NA	NA	NA
ENSG00000216412	0	NA	NA	NA	NA	NA	NA	NA
ENSG00000216425	0	NA	NA	NA	NA	NA	NA	NA
ENSG00000216436	0	NA	NA	NA	NA	NA	NA	NA
ENSG00000216439	0	NA	NA	NA	NA	NA	NA	NA
ENSG00000216444	0	NA	NA	NA	NA	NA	NA	NA
ENSG00000216471	0	NA	NA	NA	NA	NA	NA	NA
ENSG00000216475	0	NA	NA	NA	NA	NA	NA	NA
ENSG00000216480	0	NA	NA	NA	NA	NA	NA	NA
ENSG00000216490	0.162632	-0.025985	0.112166	-0.231665	0.816798	NA	IFI30	10437
ENSG00000216516	0	NA	NA	NA	NA	NA	NA	NA
ENSG00000216518	0	NA	NA	NA	NA	NA	NA	NA
ENSG00000216519	0	NA	NA	NA	NA	NA	NA	NA
ENSG00000216523	0	NA	NA	NA	NA	NA	NA	NA
ENSG00000216548	0	NA	NA	NA	NA	NA	NA	NA
ENSG00000216560	0	NA	NA	NA	NA	NA	NA	NA
ENSG00000216588	3.47487	0.29526	0.313634	0.941415	0.346492	NA	IGSF23	147710
ENSG00000216613	0	NA	NA	NA	NA	NA	NA	NA
ENSG00000216616	0	NA	NA	NA	NA	NA	NA	NA
ENSG00000216621	0.170084	0.0268906	0.112166	0.239739	0.810533	NA	LOC105378052	105378052
ENSG00000216624	0	NA	NA	NA	NA	NA	NA	NA
ENSG00000216629	0	NA	NA	NA	NA	NA	NA	NA
ENSG00000216636	0.162632	-0.025985	0.112166	-0.231665	0.816798	NA	NA	NA
ENSG00000216639	0	NA	NA	NA	NA	NA	NA	NA
ENSG00000216642	0	NA	NA	NA	NA	NA	NA	NA
ENSG00000216649	0	NA	NA	NA	NA	NA	GAGE12I	26748
ENSG00000216657	0.328158	0.000577517	0.126182	0.00457685	0.996348	NA	NA	NA
ENSG00000216663	0	NA	NA	NA	NA	NA	NA	NA
ENSG00000216671	0.170084	0.0268906	0.112166	0.239739	0.810533	NA	NA	NA
ENSG00000216676	0	NA	NA	NA	NA	NA	NA	NA
ENSG00000216687	0	NA	NA	NA	NA	NA	NA	NA
ENSG00000216708	0	NA	NA	NA	NA	NA	NA	NA
ENSG00000216710	0	NA	NA	NA	NA	NA	NA	NA
ENSG00000216713	0	NA	NA	NA	NA	NA	NA	NA
ENSG00000216718	0	NA	NA	NA	NA	NA	NA	NA
ENSG00000216721	0	NA	NA	NA	NA	NA	NA	NA
ENSG00000216723	0	NA	NA	NA	NA	NA	NA	NA
ENSG00000216740	0	NA	NA	NA	NA	NA	NA	NA
ENSG00000216753	0	NA	NA	NA	NA	NA	NA	NA
ENSG00000216754	0	NA	NA	NA	NA	NA	NA	NA
ENSG00000216762	0	NA	NA	NA	NA	NA	NA	NA
ENSG00000216777	0	NA	NA	NA	NA	NA	PRRC2CP1	360018
ENSG00000216781	0	NA	NA	NA	NA	NA	NA	NA
ENSG00000216802	0	NA	NA	NA	NA	NA	NA	NA
ENSG00000216809	0.66835	0.00238188	0.157859	0.0150887	0.987961	NA	NA	NA
ENSG00000216811	0	NA	NA	NA	NA	NA	NA	NA
ENSG00000216813	0	NA	NA	NA	NA	NA	NA	NA
ENSG00000216817	0	NA	NA	NA	NA	NA	NA	NA
ENSG00000216819	0	NA	NA	NA	NA	NA	NA	NA
ENSG00000216824	0	NA	NA	NA	NA	NA	NA	NA
ENSG00000216829	0	NA	NA	NA	NA	NA	NA	NA
ENSG00000216835	0	NA	NA	NA	NA	NA	NA	NA
ENSG00000216844	0	NA	NA	NA	NA	NA	NA	NA
ENSG00000216853	0	NA	NA	NA	NA	NA	NA	NA
ENSG00000216854	0	NA	NA	NA	NA	NA	NA	NA
ENSG00000216859	0	NA	NA	NA	NA	NA	NA	NA
ENSG00000216863	0.168161	-0.025985	0.112166	-0.231665	0.816798	NA	LY86-AS1	285780
ENSG00000216867	0	NA	NA	NA	NA	NA	NA	NA
ENSG00000216901	0.168161	-0.025985	0.112166	-0.231665	0.816798	NA	NA	NA
ENSG00000216902	0	NA	NA	NA	NA	NA	NA	NA
ENSG00000216904	0	NA	NA	NA	NA	NA	NA	NA
ENSG00000216913	0	NA	NA	NA	NA	NA	NA	NA
ENSG00000216915	2.81911	-0.265164	0.283399	-0.935656	0.34945	NA	NA	NA
ENSG00000216917	0	NA	NA	NA	NA	NA	NA	NA
ENSG00000216921	0	NA	NA	NA	NA	NA	NA	NA
ENSG00000216938	0	NA	NA	NA	NA	NA	NA	NA
ENSG00000216966	0	NA	NA	NA	NA	NA	NA	NA
ENSG00000216977	0	NA	NA	NA	NA	NA	NA	NA
ENSG00000216990	0.170084	0.0268906	0.112166	0.239739	0.810533	NA	NA	NA
ENSG00000216998	0	NA	NA	NA	NA	NA	NA	NA
ENSG00000217004	0	NA	NA	NA	NA	NA	NA	NA
ENSG00000217026	0	NA	NA	NA	NA	NA	RPL10P1	100288252
ENSG00000217027	2.49951	0.258324	0.26672	0.968521	0.332784	NA	NA	NA
ENSG00000217030	0	NA	NA	NA	NA	NA	NA	NA
ENSG00000217041	0	NA	NA	NA	NA	NA	NA	NA
ENSG00000217044	0	NA	NA	NA	NA	NA	NA	NA
ENSG00000217060	1.00465	0.00187762	0.207734	0.0090386	0.992788	NA	NA	NA
ENSG00000217067	0	NA	NA	NA	NA	NA	NA	NA
ENSG00000217078	0	NA	NA	NA	NA	NA	NA	NA
ENSG00000217083	0	NA	NA	NA	NA	NA	NA	NA
ENSG00000217085	0	NA	NA	NA	NA	NA	NA	NA
ENSG00000217089	0	NA	NA	NA	NA	NA	NA	NA
ENSG00000217120	0	NA	NA	NA	NA	NA	NA	NA
ENSG00000217130	1.48334	-0.151812	0.251342	-0.604006	0.54584	NA	NA	NA
ENSG00000217135	0	NA	NA	NA	NA	NA	NA	NA
ENSG00000217139	0	NA	NA	NA	NA	NA	NA	NA
ENSG00000217159	0.329044	0.000578589	0.126295	0.00458125	0.996345	NA	NA	NA
ENSG00000217160	0	NA	NA	NA	NA	NA	NA	NA
ENSG00000217165	0	NA	NA	NA	NA	NA	NA	NA
ENSG00000217169	0	NA	NA	NA	NA	NA	NA	NA
ENSG00000217178	0	NA	NA	NA	NA	NA	NA	NA
ENSG00000217179	0	NA	NA	NA	NA	NA	NA	NA
ENSG00000217181	0	NA	NA	NA	NA	NA	NA	NA
ENSG00000217195	0	NA	NA	NA	NA	NA	NA	NA
ENSG00000217227	0	NA	NA	NA	NA	NA	NA	NA
ENSG00000217228	0	NA	NA	NA	NA	NA	NA	NA
ENSG00000217231	0	NA	NA	NA	NA	NA	NA	NA
ENSG00000217236	0	NA	NA	NA	NA	NA	SP9	100131390
ENSG00000217239	0	NA	NA	NA	NA	NA	NA	NA
ENSG00000217258	0.329616	0.00057928	0.126368	0.00458409	0.996342	NA	NA	NA
ENSG00000217261	0	NA	NA	NA	NA	NA	NA	NA
ENSG00000217268	0	NA	NA	NA	NA	NA	NA	NA
ENSG00000217272	0	NA	NA	NA	NA	NA	NA	NA
ENSG00000217275	0	NA	NA	NA	NA	NA	NA	NA
ENSG00000217289	0	NA	NA	NA	NA	NA	NA	NA
ENSG00000217314	0	NA	NA	NA	NA	NA	NA	NA
ENSG00000217315	0	NA	NA	NA	NA	NA	NA	NA
ENSG00000217325	1.81935	-0.0478914	0.270724	-0.176901	0.859586	NA	NA	NA
ENSG00000217327	0	NA	NA	NA	NA	NA	NA	NA
ENSG00000217330	0	NA	NA	NA	NA	NA	NA	NA
ENSG00000217331	0	NA	NA	NA	NA	NA	NA	NA
ENSG00000217334	0.165526	0.0268906	0.112166	0.239739	0.810533	NA	NA	NA
ENSG00000217372	0	NA	NA	NA	NA	NA	NA	NA
ENSG00000217377	0	NA	NA	NA	NA	NA	NA	NA
ENSG00000217379	0	NA	NA	NA	NA	NA	NA	NA
ENSG00000217385	0	NA	NA	NA	NA	NA	NA	NA
ENSG00000217404	0	NA	NA	NA	NA	NA	NA	NA
ENSG00000217408	0	NA	NA	NA	NA	NA	NA	NA
ENSG00000217414	0	NA	NA	NA	NA	NA	NA	NA
ENSG00000217416	0.329907	0.0539903	0.11284	0.478466	0.632318	NA	NA	NA
ENSG00000217442	1.83474	0.154072	0.268465	0.5739	0.566035	NA	SYCE3	644186
ENSG00000217447	0	NA	NA	NA	NA	NA	NA	NA
ENSG00000217477	0	NA	NA	NA	NA	NA	NA	NA
ENSG00000217482	0.165526	0.0268906	0.112166	0.239739	0.810533	NA	NA	NA
ENSG00000217483	0	NA	NA	NA	NA	NA	NA	NA
ENSG00000217488	0	NA	NA	NA	NA	NA	NA	NA
ENSG00000217495	0	NA	NA	NA	NA	NA	NA	NA
ENSG00000217512	0	NA	NA	NA	NA	NA	NA	NA
ENSG00000217514	0	NA	NA	NA	NA	NA	NA	NA
ENSG00000217527	0	NA	NA	NA	NA	NA	NA	NA
ENSG00000217539	0.332716	0.000583014	0.126759	0.00459938	0.99633	NA	NA	NA
ENSG00000217557	0	NA	NA	NA	NA	NA	NA	NA
ENSG00000217566	0	NA	NA	NA	NA	NA	NA	NA
ENSG00000217576	0	NA	NA	NA	NA	NA	NA	NA
ENSG00000217585	0	NA	NA	NA	NA	NA	NA	NA
ENSG00000217612	0	NA	NA	NA	NA	NA	NA	NA
ENSG00000217631	0	NA	NA	NA	NA	NA	NA	NA
ENSG00000217643	0	NA	NA	NA	NA	NA	NA	NA
ENSG00000217644	0	NA	NA	NA	NA	NA	NA	NA
ENSG00000217646	0	NA	NA	NA	NA	NA	NA	NA
ENSG00000217653	0	NA	NA	NA	NA	NA	NA	NA
ENSG00000217680	0	NA	NA	NA	NA	NA	NA	NA
ENSG00000217684	0	NA	NA	NA	NA	NA	NA	NA
ENSG00000217686	0	NA	NA	NA	NA	NA	NA	NA
ENSG00000217702	0	NA	NA	NA	NA	NA	NA	NA
ENSG00000217707	0	NA	NA	NA	NA	NA	NA	NA
ENSG00000217718	0	NA	NA	NA	NA	NA	NA	NA
ENSG00000217733	0	NA	NA	NA	NA	NA	NA	NA
ENSG00000217746	0	NA	NA	NA	NA	NA	NA	NA
ENSG00000217767	0.168161	-0.025985	0.112166	-0.231665	0.816798	NA	NA	NA
ENSG00000217769	0.170084	0.0268906	0.112166	0.239739	0.810533	NA	NA	NA
ENSG00000217770	0	NA	NA	NA	NA	NA	NA	NA
ENSG00000217776	0	NA	NA	NA	NA	NA	NA	NA
ENSG00000217783	0	NA	NA	NA	NA	NA	NA	NA
ENSG00000217786	0	NA	NA	NA	NA	NA	NA	NA
ENSG00000217791	0	NA	NA	NA	NA	NA	NA	NA
ENSG00000217805	0	NA	NA	NA	NA	NA	NA	NA
ENSG00000217809	0	NA	NA	NA	NA	NA	NA	NA
ENSG00000217811	0	NA	NA	NA	NA	NA	NA	NA
ENSG00000217824	0	NA	NA	NA	NA	NA	NA	NA
ENSG00000217825	0.500413	-0.129521	0.143326	-0.903683	0.366163	NA	NA	NA
ENSG00000217835	0.502336	-0.0506655	0.154656	-0.327601	0.743213	NA	NA	NA
ENSG00000217862	0	NA	NA	NA	NA	NA	NA	NA
ENSG00000217874	0	NA	NA	NA	NA	NA	NA	NA
ENSG00000217878	0	NA	NA	NA	NA	NA	NA	NA
ENSG00000217889	0	NA	NA	NA	NA	NA	NA	NA
ENSG00000217896	0	NA	NA	NA	NA	NA	NA	NA
ENSG00000217897	0	NA	NA	NA	NA	NA	NA	NA
ENSG00000217929	0	NA	NA	NA	NA	NA	NA	NA
ENSG00000217930	2.4846	0.121387	0.276708	0.438684	0.66089	NA	PAM16	51025
ENSG00000217950	0.496319	-0.0500815	0.154179	-0.324827	0.745312	NA	NA	NA
ENSG00000218014	0	NA	NA	NA	NA	NA	NA	NA
ENSG00000218016	0.165526	0.0268906	0.112166	0.239739	0.810533	NA	NA	NA
ENSG00000218018	0	NA	NA	NA	NA	NA	NA	NA
ENSG00000218020	0	NA	NA	NA	NA	NA	NA	NA
ENSG00000218027	0.162632	-0.025985	0.112166	-0.231665	0.816798	NA	NA	NA
ENSG00000218029	0	NA	NA	NA	NA	NA	NA	NA
ENSG00000218048	0	NA	NA	NA	NA	NA	NA	NA
ENSG00000218049	0	NA	NA	NA	NA	NA	NA	NA
ENSG00000218052	2.99451	-0.0855104	0.307008	-0.278528	0.780607	NA	NA	NA
ENSG00000218069	0.335038	0.068797	0.126876	0.542238	0.587655	NA	NA	NA
ENSG00000218073	0.168161	-0.025985	0.112166	-0.231665	0.816798	NA	NA	NA
ENSG00000218089	0	NA	NA	NA	NA	NA	NA	NA
ENSG00000218107	0	NA	NA	NA	NA	NA	NA	NA
ENSG00000218109	0	NA	NA	NA	NA	NA	KIRREL3-AS3	283165
ENSG00000218125	0	NA	NA	NA	NA	NA	NA	NA
ENSG00000218143	0	NA	NA	NA	NA	NA	NA	NA
ENSG00000218153	0	NA	NA	NA	NA	NA	NA	NA
ENSG00000218173	0	NA	NA	NA	NA	NA	NA	NA
ENSG00000218180	0	NA	NA	NA	NA	NA	NA	NA
ENSG00000218186	0	NA	NA	NA	NA	NA	NA	NA
ENSG00000218187	0	NA	NA	NA	NA	NA	NA	NA
ENSG00000218189	0	NA	NA	NA	NA	NA	NA	NA
ENSG00000218194	0	NA	NA	NA	NA	NA	NA	NA
ENSG00000218198	0	NA	NA	NA	NA	NA	NA	NA
ENSG00000218208	0	NA	NA	NA	NA	NA	NA	NA
ENSG00000218213	0	NA	NA	NA	NA	NA	NA	NA
ENSG00000218226	0	NA	NA	NA	NA	NA	NA	NA
ENSG00000218227	2.33132	0.294285	0.288258	1.02091	0.307298	NA	NA	NA
ENSG00000218233	0.164091	-0.025985	0.112166	-0.231665	0.816798	NA	NA	NA
ENSG00000218261	0.164953	0.0268906	0.112166	0.239739	0.810533	NA	NA	NA
ENSG00000218265	0.336322	-0.0537599	0.113547	-0.473461	0.635884	NA	NA	NA
ENSG00000218274	0	NA	NA	NA	NA	NA	NA	NA
ENSG00000218281	0	NA	NA	NA	NA	NA	NA	NA
ENSG00000218300	0	NA	NA	NA	NA	NA	NA	NA
ENSG00000218305	0.830319	-0.0456849	0.184195	-0.248025	0.804115	NA	NA	NA
ENSG00000218313	0	NA	NA	NA	NA	NA	NA	NA
ENSG00000218337	0	NA	NA	NA	NA	NA	NA	NA
ENSG00000218347	0	NA	NA	NA	NA	NA	NA	NA
ENSG00000218350	1.16343	-0.218988	0.208137	-1.05213	0.292738	NA	NA	NA
ENSG00000218351	0	NA	NA	NA	NA	NA	NA	NA
ENSG00000218357	0	NA	NA	NA	NA	NA	LL22NC03-75H12.2	101927722
ENSG00000218359	0	NA	NA	NA	NA	NA	NA	NA
ENSG00000218363	0	NA	NA	NA	NA	NA	NA	NA
ENSG00000218410	0	NA	NA	NA	NA	NA	NA	NA
ENSG00000218416	0.162632	-0.025985	0.112166	-0.231665	0.816798	NA	PP14571	100130449
ENSG00000218418	1.48343	0.049951	0.245493	0.203473	0.838766	NA	NA	NA
ENSG00000218424	0	NA	NA	NA	NA	NA	NA	NA
ENSG00000218428	0	NA	NA	NA	NA	NA	NA	NA
ENSG00000218454	0	NA	NA	NA	NA	NA	NA	NA
ENSG00000218459	0	NA	NA	NA	NA	NA	NA	NA
ENSG00000218472	0	NA	NA	NA	NA	NA	NA	NA
ENSG00000218475	0	NA	NA	NA	NA	NA	NA	NA
ENSG00000218476	0	NA	NA	NA	NA	NA	NA	NA
ENSG00000218483	0	NA	NA	NA	NA	NA	NA	NA
ENSG00000218490	0	NA	NA	NA	NA	NA	NA	NA
ENSG00000218499	0	NA	NA	NA	NA	NA	NA	NA
ENSG00000218502	1.99419	0.0904414	0.267275	0.338383	0.735075	NA	NA	NA
ENSG00000218512	0	NA	NA	NA	NA	NA	NA	NA
ENSG00000218520	0	NA	NA	NA	NA	NA	NA	NA
ENSG00000218521	0	NA	NA	NA	NA	NA	NA	NA
ENSG00000218536	0	NA	NA	NA	NA	NA	NA	NA
ENSG00000218549	0	NA	NA	NA	NA	NA	NA	NA
ENSG00000218561	0	NA	NA	NA	NA	NA	NA	NA
ENSG00000218565	0	NA	NA	NA	NA	NA	NA	NA
ENSG00000218574	0	NA	NA	NA	NA	NA	NA	NA
ENSG00000218577	0	NA	NA	NA	NA	NA	NA	NA
ENSG00000218582	0	NA	NA	NA	NA	NA	NA	NA
ENSG00000218586	0	NA	NA	NA	NA	NA	NA	NA
ENSG00000218596	0	NA	NA	NA	NA	NA	NA	NA
ENSG00000218617	0	NA	NA	NA	NA	NA	NA	NA
ENSG00000218631	0.170084	0.0268906	0.112166	0.239739	0.810533	NA	NA	NA
ENSG00000218632	0	NA	NA	NA	NA	NA	NA	NA
ENSG00000218643	0	NA	NA	NA	NA	NA	NA	NA
ENSG00000218672	0	NA	NA	NA	NA	NA	NA	NA
ENSG00000218676	0	NA	NA	NA	NA	NA	NA	NA
ENSG00000218682	0	NA	NA	NA	NA	NA	NA	NA
ENSG00000218689	0	NA	NA	NA	NA	NA	NA	NA
ENSG00000218690	0	NA	NA	NA	NA	NA	NA	NA
ENSG00000218698	0	NA	NA	NA	NA	NA	NA	NA
ENSG00000218713	0.335038	0.068797	0.126876	0.542238	0.587655	NA	NA	NA
ENSG00000218716	0	NA	NA	NA	NA	NA	NA	NA
ENSG00000218725	0.168161	-0.025985	0.112166	-0.231665	0.816798	NA	NA	NA
ENSG00000218728	0	NA	NA	NA	NA	NA	NA	NA
ENSG00000218730	0	NA	NA	NA	NA	NA	NA	NA
ENSG00000218732	0	NA	NA	NA	NA	NA	NA	NA
ENSG00000218748	0	NA	NA	NA	NA	NA	NA	NA
ENSG00000218749	0	NA	NA	NA	NA	NA	NA	NA
ENSG00000218754	0	NA	NA	NA	NA	NA	NA	NA
ENSG00000218757	0	NA	NA	NA	NA	NA	NA	NA
ENSG00000218766	0	NA	NA	NA	NA	NA	NA	NA
ENSG00000218772	0	NA	NA	NA	NA	NA	NA	NA
ENSG00000218776	0	NA	NA	NA	NA	NA	NA	NA
ENSG00000218792	0	NA	NA	NA	NA	NA	NA	NA
ENSG00000218793	0	NA	NA	NA	NA	NA	NA	NA
ENSG00000218803	1.83377	0.142069	0.262362	0.541499	0.588163	NA	NA	NA
ENSG00000218806	0	NA	NA	NA	NA	NA	NA	NA
ENSG00000218809	0	NA	NA	NA	NA	NA	NA	NA
ENSG00000218813	0	NA	NA	NA	NA	NA	NA	NA
ENSG00000218819	0.164953	0.0268906	0.112166	0.239739	0.810533	NA	TDRD15	100129278
ENSG00000218823	0	NA	NA	NA	NA	NA	PAPOLB	56903
ENSG00000218834	0	NA	NA	NA	NA	NA	NA	NA
ENSG00000218839	0	NA	NA	NA	NA	NA	FAM138C	654835
ENSG00000218857	0.164091	-0.025985	0.112166	-0.231665	0.816798	NA	NA	NA
ENSG00000218868	0	NA	NA	NA	NA	NA	NA	NA
ENSG00000218870	0	NA	NA	NA	NA	NA	NA	NA
ENSG00000218872	0	NA	NA	NA	NA	NA	NA	NA
ENSG00000218890	0.497669	0.0520581	0.1542	0.337601	0.735664	NA	NA	NA
ENSG00000218893	0	NA	NA	NA	NA	NA	NA	NA
ENSG00000218896	0	NA	NA	NA	NA	NA	NA	NA
ENSG00000218902	0	NA	NA	NA	NA	NA	NA	NA
ENSG00000218965	0	NA	NA	NA	NA	NA	NA	NA
ENSG00000218976	0	NA	NA	NA	NA	NA	NA	NA
ENSG00000218980	1.8393	0.137783	0.25651	0.537146	0.591167	NA	NA	NA
ENSG00000218986	0	NA	NA	NA	NA	NA	NA	NA
ENSG00000218991	0	NA	NA	NA	NA	NA	NA	NA
ENSG00000218996	0.657225	-0.0799586	0.156677	-0.510342	0.609812	NA	NA	NA
ENSG00000219027	0.668574	-0.171328	0.159058	-1.07714	0.281416	NA	NA	NA
ENSG00000219039	0	NA	NA	NA	NA	NA	NA	NA
ENSG00000219061	0	NA	NA	NA	NA	NA	NA	NA
ENSG00000219073	0	NA	NA	NA	NA	NA	CELA3B	23436
ENSG00000219074	0	NA	NA	NA	NA	NA	NA	NA
ENSG00000219085	0.666891	0.00298433	0.170528	0.0175005	0.986037	NA	NA	NA
ENSG00000219087	0	NA	NA	NA	NA	NA	NA	NA
ENSG00000219088	0	NA	NA	NA	NA	NA	NA	NA
ENSG00000219095	0	NA	NA	NA	NA	NA	NA	NA
ENSG00000219133	0.826423	-0.0490006	0.195499	-0.250643	0.80209	NA	NA	NA
ENSG00000219135	0	NA	NA	NA	NA	NA	NA	NA
ENSG00000219139	0	NA	NA	NA	NA	NA	NA	NA
ENSG00000219146	0	NA	NA	NA	NA	NA	NA	NA
ENSG00000219149	0	NA	NA	NA	NA	NA	NA	NA
ENSG00000219150	0	NA	NA	NA	NA	NA	NA	NA
ENSG00000219159	0	NA	NA	NA	NA	NA	NA	NA
ENSG00000219163	0.674344	0.0837833	0.157984	0.530327	0.595885	NA	NA	NA
ENSG00000219186	0.498242	0.0522128	0.154244	0.338508	0.734981	NA	NA	NA
ENSG00000219188	0	NA	NA	NA	NA	NA	NA	NA
ENSG00000219190	0	NA	NA	NA	NA	NA	NA	NA
ENSG00000219201	1.31375	-0.179267	0.226084	-0.792922	0.427824	NA	NA	NA
ENSG00000219222	0	NA	NA	NA	NA	NA	NA	NA
ENSG00000219240	0	NA	NA	NA	NA	NA	NA	NA
ENSG00000219249	0	NA	NA	NA	NA	NA	NA	NA
ENSG00000219253	0	NA	NA	NA	NA	NA	NA	NA
ENSG00000219257	0	NA	NA	NA	NA	NA	NA	NA
ENSG00000219262	0	NA	NA	NA	NA	NA	NA	NA
ENSG00000219273	0	NA	NA	NA	NA	NA	NA	NA
ENSG00000219274	0.162632	-0.025985	0.112166	-0.231665	0.816798	NA	NA	NA
ENSG00000219280	0	NA	NA	NA	NA	NA	NA	NA
ENSG00000219284	0	NA	NA	NA	NA	NA	NA	NA
ENSG00000219294	0	NA	NA	NA	NA	NA	NA	NA
ENSG00000219297	0	NA	NA	NA	NA	NA	NA	NA
ENSG00000219298	0	NA	NA	NA	NA	NA	NA	NA
ENSG00000219302	0	NA	NA	NA	NA	NA	NA	NA
ENSG00000219314	0	NA	NA	NA	NA	NA	NA	NA
ENSG00000219329	0	NA	NA	NA	NA	NA	NA	NA
ENSG00000219355	0.505695	0.132209	0.14372	0.919905	0.357623	NA	NA	NA
ENSG00000219361	0	NA	NA	NA	NA	NA	NA	NA
ENSG00000219368	0	NA	NA	NA	NA	NA	NA	NA
ENSG00000219375	0	NA	NA	NA	NA	NA	NA	NA
ENSG00000219384	0	NA	NA	NA	NA	NA	NA	NA
ENSG00000219387	0	NA	NA	NA	NA	NA	NA	NA
ENSG00000219391	0	NA	NA	NA	NA	NA	NA	NA
ENSG00000219392	0.499991	0.130617	0.143234	0.911913	0.361814	NA	NA	NA
ENSG00000219395	0.164091	-0.025985	0.112166	-0.231665	0.816798	NA	NA	NA
ENSG00000219404	0	NA	NA	NA	NA	NA	NA	NA
ENSG00000219409	0	NA	NA	NA	NA	NA	NA	NA
ENSG00000219410	1.18354	0.213535	0.205391	1.03965	0.298503	NA	NA	NA
ENSG00000219430	0.332252	-0.0672288	0.126514	-0.531394	0.595146	NA	NA	NA
ENSG00000219433	0	NA	NA	NA	NA	NA	NA	NA
ENSG00000219435	0	NA	NA	NA	NA	NA	NA	NA
ENSG00000219445	0	NA	NA	NA	NA	NA	LOC101928254	101928254
ENSG00000219453	0	NA	NA	NA	NA	NA	NA	NA
ENSG00000219463	0	NA	NA	NA	NA	NA	NA	NA
ENSG00000219470	2.4969	0.139513	0.290228	0.480704	0.630727	NA	NA	NA
ENSG00000219487	2.32556	0.149395	0.263758	0.566409	0.571116	NA	NA	NA
ENSG00000219491	0.165526	0.0268906	0.112166	0.239739	0.810533	NA	NA	NA
ENSG00000219492	0	NA	NA	NA	NA	NA	NA	NA
ENSG00000219500	0	NA	NA	NA	NA	NA	NA	NA
ENSG00000219529	0.332716	0.000583014	0.126759	0.00459938	0.99633	NA	NA	NA
ENSG00000219532	0	NA	NA	NA	NA	NA	NA	NA
ENSG00000219547	0	NA	NA	NA	NA	NA	NA	NA
ENSG00000219549	0	NA	NA	NA	NA	NA	NA	NA
ENSG00000219553	0	NA	NA	NA	NA	NA	NA	NA
ENSG00000219559	0	NA	NA	NA	NA	NA	NA	NA
ENSG00000219565	0	NA	NA	NA	NA	NA	NA	NA
ENSG00000219575	0	NA	NA	NA	NA	NA	NA	NA
ENSG00000219582	0	NA	NA	NA	NA	NA	NA	NA
ENSG00000219592	0	NA	NA	NA	NA	NA	NA	NA
ENSG00000219604	0	NA	NA	NA	NA	NA	NA	NA
ENSG00000219608	0.164953	0.0268906	0.112166	0.239739	0.810533	NA	NA	NA
ENSG00000219619	0	NA	NA	NA	NA	NA	NA	NA
ENSG00000219622	0	NA	NA	NA	NA	NA	NA	NA
ENSG00000219627	0	NA	NA	NA	NA	NA	NA	NA
ENSG00000219642	4.12397	-0.559572	0.315302	-1.77472	0.0759441	NA	NA	NA
ENSG00000219653	0	NA	NA	NA	NA	NA	NA	NA
ENSG00000219666	0.165526	0.0268906	0.112166	0.239739	0.810533	NA	NA	NA
ENSG00000219669	0	NA	NA	NA	NA	NA	NA	NA
ENSG00000219681	0	NA	NA	NA	NA	NA	NA	NA
ENSG00000219682	0.65866	0.000793591	0.16996	0.00466928	0.996274	NA	NA	NA
ENSG00000219693	0	NA	NA	NA	NA	NA	NA	NA
ENSG00000219699	0	NA	NA	NA	NA	NA	NA	NA
ENSG00000219700	0	NA	NA	NA	NA	NA	NA	NA
ENSG00000219702	0	NA	NA	NA	NA	NA	NA	NA
ENSG00000219703	0	NA	NA	NA	NA	NA	NA	NA
ENSG00000219712	0	NA	NA	NA	NA	NA	NA	NA
ENSG00000219722	0	NA	NA	NA	NA	NA	NA	NA
ENSG00000219736	0	NA	NA	NA	NA	NA	NA	NA
ENSG00000219738	0	NA	NA	NA	NA	NA	NA	NA
ENSG00000219755	1.31839	-0.198431	0.235794	-0.841545	0.400043	NA	NA	NA
ENSG00000219757	0	NA	NA	NA	NA	NA	NA	NA
ENSG00000219758	0	NA	NA	NA	NA	NA	NA	NA
ENSG00000219770	0	NA	NA	NA	NA	NA	NA	NA
ENSG00000219776	0	NA	NA	NA	NA	NA	NA	NA
ENSG00000219784	0	NA	NA	NA	NA	NA	NA	NA
ENSG00000219790	0	NA	NA	NA	NA	NA	NA	NA
ENSG00000219797	0.825363	-0.0567391	0.205325	-0.276338	0.782289	NA	NA	NA
ENSG00000219806	0	NA	NA	NA	NA	NA	NA	NA
ENSG00000219807	0	NA	NA	NA	NA	NA	NA	NA
ENSG00000219814	0	NA	NA	NA	NA	NA	NA	NA
ENSG00000219863	0	NA	NA	NA	NA	NA	NA	NA
ENSG00000219867	0	NA	NA	NA	NA	NA	NA	NA
ENSG00000219870	0	NA	NA	NA	NA	NA	NA	NA
ENSG00000219881	0	NA	NA	NA	NA	NA	NA	NA
ENSG00000219891	0.672421	0.0018924	0.170905	0.0110728	0.991165	NA	NA	NA
ENSG00000219902	0	NA	NA	NA	NA	NA	NA	NA
ENSG00000219926	0.327585	0.000576824	0.126109	0.00457401	0.99635	NA	LOC102723968	102723968
ENSG00000219930	0	NA	NA	NA	NA	NA	NA	NA
ENSG00000219932	0	NA	NA	NA	NA	NA	NA	NA
ENSG00000219940	0	NA	NA	NA	NA	NA	NA	NA
ENSG00000219941	0	NA	NA	NA	NA	NA	NA	NA
ENSG00000219951	0	NA	NA	NA	NA	NA	NA	NA
ENSG00000219986	0.328181	-0.0528454	0.112604	-0.469301	0.638855	NA	NA	NA
ENSG00000219992	0.83167	-0.140372	0.18675	-0.751659	0.452256	NA	NA	NA
ENSG00000219993	0	NA	NA	NA	NA	NA	NA	NA
ENSG00000220008	0.164091	-0.025985	0.112166	-0.231665	0.816798	NA	LINGO3	645191
ENSG00000220030	0	NA	NA	NA	NA	NA	NA	NA
ENSG00000220069	0	NA	NA	NA	NA	NA	NA	NA
ENSG00000220076	0	NA	NA	NA	NA	NA	NA	NA
ENSG00000220091	0.162632	-0.025985	0.112166	-0.231665	0.816798	NA	NA	NA
ENSG00000220105	0	NA	NA	NA	NA	NA	NA	NA
ENSG00000220110	0	NA	NA	NA	NA	NA	NA	NA
ENSG00000220113	0	NA	NA	NA	NA	NA	NA	NA
ENSG00000220125	0	NA	NA	NA	NA	NA	NA	NA
ENSG00000220130	0	NA	NA	NA	NA	NA	NA	NA
ENSG00000220131	0	NA	NA	NA	NA	NA	NA	NA
ENSG00000220132	0	NA	NA	NA	NA	NA	NA	NA
ENSG00000220139	0	NA	NA	NA	NA	NA	NA	NA
ENSG00000220154	0	NA	NA	NA	NA	NA	NA	NA
ENSG00000220157	0.66448	-0.0974208	0.171352	-0.568541	0.569668	NA	NA	NA
ENSG00000220161	1.82023	-0.0400372	0.252366	-0.158648	0.873947	NA	FLJ35934	400579
ENSG00000220181	0	NA	NA	NA	NA	NA	NA	NA
ENSG00000220184	0	NA	NA	NA	NA	NA	NA	NA
ENSG00000220201	1.65654	-0.169537	0.241567	-0.701821	0.482791	NA	ZGLP1	100125288
ENSG00000220204	0	NA	NA	NA	NA	NA	NA	NA
ENSG00000220212	0	NA	NA	NA	NA	NA	NA	NA
ENSG00000220237	0	NA	NA	NA	NA	NA	NA	NA
ENSG00000220240	0	NA	NA	NA	NA	NA	NA	NA
ENSG00000220248	0	NA	NA	NA	NA	NA	NA	NA
ENSG00000220256	0	NA	NA	NA	NA	NA	NA	NA
ENSG00000220267	0.659837	-0.110984	0.182184	-0.609185	0.542402	NA	NA	NA
ENSG00000220291	0	NA	NA	NA	NA	NA	NA	NA
ENSG00000220305	0	NA	NA	NA	NA	NA	NA	NA
ENSG00000220311	0	NA	NA	NA	NA	NA	NA	NA
ENSG00000220323	0.991949	0.00258645	0.207207	0.0124824	0.990041	NA	NA	NA
ENSG00000220326	0	NA	NA	NA	NA	NA	NA	NA
ENSG00000220340	0	NA	NA	NA	NA	NA	NA	NA
ENSG00000220343	0	NA	NA	NA	NA	NA	NA	NA
ENSG00000220347	0	NA	NA	NA	NA	NA	NA	NA
ENSG00000220349	0	NA	NA	NA	NA	NA	NA	NA
ENSG00000220370	0	NA	NA	NA	NA	NA	NA	NA
ENSG00000220377	0.164091	-0.025985	0.112166	-0.231665	0.816798	NA	NA	NA
ENSG00000220378	0.165526	0.0268906	0.112166	0.239739	0.810533	NA	NA	NA
ENSG00000220392	0	NA	NA	NA	NA	NA	NA	NA
ENSG00000220412	0.326722	-0.0665371	0.125885	-0.528554	0.597115	NA	NA	NA
ENSG00000220418	0	NA	NA	NA	NA	NA	NA	NA
ENSG00000220446	0	NA	NA	NA	NA	NA	NA	NA
ENSG00000220447	0	NA	NA	NA	NA	NA	NA	NA
ENSG00000220483	0.168161	-0.025985	0.112166	-0.231665	0.816798	NA	NA	NA
ENSG00000220494	1.33847	-0.175557	0.222751	-0.788128	0.430622	NA	NA	NA
ENSG00000220505	0	NA	NA	NA	NA	NA	NA	NA
ENSG00000220506	0	NA	NA	NA	NA	NA	NA	NA
ENSG00000220514	0	NA	NA	NA	NA	NA	NA	NA
ENSG00000220515	0	NA	NA	NA	NA	NA	NA	NA
ENSG00000220517	0	NA	NA	NA	NA	NA	NA	NA
ENSG00000220522	0	NA	NA	NA	NA	NA	NA	NA
ENSG00000220537	0	NA	NA	NA	NA	NA	NA	NA
ENSG00000220540	0	NA	NA	NA	NA	NA	NA	NA
ENSG00000220541	0	NA	NA	NA	NA	NA	NA	NA
ENSG00000220548	0	NA	NA	NA	NA	NA	NA	NA
ENSG00000220553	0	NA	NA	NA	NA	NA	NA	NA
ENSG00000220556	0	NA	NA	NA	NA	NA	NA	NA
ENSG00000220557	0	NA	NA	NA	NA	NA	NA	NA
ENSG00000220563	0.164091	-0.025985	0.112166	-0.231665	0.816798	NA	NA	NA
ENSG00000220575	0	NA	NA	NA	NA	NA	HTR5A-AS1	100128264
ENSG00000220581	0	NA	NA	NA	NA	NA	NA	NA
ENSG00000220583	1.83096	0.208682	0.249293	0.837096	0.402538	NA	NA	NA
ENSG00000220585	0	NA	NA	NA	NA	NA	NA	NA
ENSG00000220586	0	NA	NA	NA	NA	NA	NA	NA
ENSG00000220598	0	NA	NA	NA	NA	NA	NA	NA
ENSG00000220600	0	NA	NA	NA	NA	NA	NA	NA
ENSG00000220614	0	NA	NA	NA	NA	NA	NA	NA
ENSG00000220635	0	NA	NA	NA	NA	NA	NA	NA
ENSG00000220643	0	NA	NA	NA	NA	NA	NA	NA
ENSG00000220660	0	NA	NA	NA	NA	NA	NA	NA
ENSG00000220666	0	NA	NA	NA	NA	NA	NA	NA
ENSG00000220685	2.66595	0.0725066	0.271045	0.267508	0.789078	NA	NA	NA
ENSG00000220694	0	NA	NA	NA	NA	NA	NA	NA
ENSG00000220695	0	NA	NA	NA	NA	NA	NA	NA
ENSG00000220702	2.49145	0.119212	0.274072	0.434965	0.663588	NA	NA	NA
ENSG00000220721	0	NA	NA	NA	NA	NA	NA	NA
ENSG00000220725	0	NA	NA	NA	NA	NA	NA	NA
ENSG00000220730	0	NA	NA	NA	NA	NA	NA	NA
ENSG00000220733	0	NA	NA	NA	NA	NA	NA	NA
ENSG00000220734	0	NA	NA	NA	NA	NA	NA	NA
ENSG00000220739	0.663195	0.113697	0.182477	0.623073	0.533237	NA	NA	NA
ENSG00000220744	0	NA	NA	NA	NA	NA	NA	NA
ENSG00000220745	0	NA	NA	NA	NA	NA	NA	NA
ENSG00000220748	0	NA	NA	NA	NA	NA	NA	NA
ENSG00000220758	0	NA	NA	NA	NA	NA	NA	NA
ENSG00000220771	0	NA	NA	NA	NA	NA	NA	NA
ENSG00000220773	0	NA	NA	NA	NA	NA	NA	NA
ENSG00000220785	3.46795	-0.284788	0.313248	-0.909146	0.363273	NA	NA	NA
ENSG00000220793	0.661844	0.000395753	0.17018	0.00232549	0.998145	NA	NA	NA
ENSG00000220831	0	NA	NA	NA	NA	NA	NA	NA
ENSG00000220848	3.65403	-0.148284	0.313381	-0.473175	0.636088	NA	NA	NA
ENSG00000220867	0	NA	NA	NA	NA	NA	NA	NA
ENSG00000220868	0	NA	NA	NA	NA	NA	NA	NA
ENSG00000220871	0	NA	NA	NA	NA	NA	NA	NA
ENSG00000220884	0	NA	NA	NA	NA	NA	NA	NA
ENSG00000220891	0.330793	-0.0670473	0.126349	-0.53065	0.595662	NA	LL22NC03-63E9.3	648691
ENSG00000220908	0	NA	NA	NA	NA	NA	NA	NA
ENSG00000220913	0	NA	NA	NA	NA	NA	NA	NA
ENSG00000220918	0	NA	NA	NA	NA	NA	NA	NA
ENSG00000220920	0	NA	NA	NA	NA	NA	NA	NA
ENSG00000220924	0.165526	0.0268906	0.112166	0.239739	0.810533	NA	NA	NA
ENSG00000220925	0.164091	-0.025985	0.112166	-0.231665	0.816798	NA	NA	NA
ENSG00000220937	3.31534	0.153115	0.296968	0.515594	0.606138	NA	NA	NA
ENSG00000220948	0	NA	NA	NA	NA	NA	NA	NA
ENSG00000220949	0	NA	NA	NA	NA	NA	NA	NA
ENSG00000220960	0	NA	NA	NA	NA	NA	NA	NA
ENSG00000220981	0	NA	NA	NA	NA	NA	NA	NA
ENSG00000220982	0	NA	NA	NA	NA	NA	NA	NA
ENSG00000220984	0	NA	NA	NA	NA	NA	NA	NA
ENSG00000220986	0	NA	NA	NA	NA	NA	NA	NA
ENSG00000220987	0	NA	NA	NA	NA	NA	NA	NA
ENSG00000220988	0	NA	NA	NA	NA	NA	SNORD88C	692204
ENSG00000220989	0	NA	NA	NA	NA	NA	NA	NA
ENSG00000220990	0	NA	NA	NA	NA	NA	NA	NA
ENSG00000220992	0	NA	NA	NA	NA	NA	NA	NA
ENSG00000220993	0	NA	NA	NA	NA	NA	NA	NA
ENSG00000220996	0	NA	NA	NA	NA	NA	NA	NA
ENSG00000220997	0	NA	NA	NA	NA	NA	NA	NA
ENSG00000220999	0	NA	NA	NA	NA	NA	NA	NA
ENSG00000221000	0	NA	NA	NA	NA	NA	NA	NA
ENSG00000221002	0	NA	NA	NA	NA	NA	NA	NA
ENSG00000221003	0	NA	NA	NA	NA	NA	NA	NA
ENSG00000221005	0	NA	NA	NA	NA	NA	NA	NA
ENSG00000221007	0	NA	NA	NA	NA	NA	NA	NA
ENSG00000221008	0	NA	NA	NA	NA	NA	NA	NA
ENSG00000221010	0	NA	NA	NA	NA	NA	NA	NA
ENSG00000221015	0	NA	NA	NA	NA	NA	NA	NA
ENSG00000221016	0	NA	NA	NA	NA	NA	NA	NA
ENSG00000221017	0	NA	NA	NA	NA	NA	MIR1323	100302255
ENSG00000221018	0	NA	NA	NA	NA	NA	NA	NA
ENSG00000221019	0	NA	NA	NA	NA	NA	NA	NA
ENSG00000221020	0	NA	NA	NA	NA	NA	NA	NA
ENSG00000221021	0	NA	NA	NA	NA	NA	NA	NA
ENSG00000221023	0	NA	NA	NA	NA	NA	NA	NA
ENSG00000221025	0	NA	NA	NA	NA	NA	MIR1250	100302229
ENSG00000221026	0	NA	NA	NA	NA	NA	NA	NA
ENSG00000221028	0	NA	NA	NA	NA	NA	MIR1231	100302158
ENSG00000221029	0	NA	NA	NA	NA	NA	NA	NA
ENSG00000221030	0	NA	NA	NA	NA	NA	NA	NA
ENSG00000221031	0	NA	NA	NA	NA	NA	NA	NA
ENSG00000221032	0	NA	NA	NA	NA	NA	NA	NA
ENSG00000221033	0	NA	NA	NA	NA	NA	MIR1272	100302184
ENSG00000221036	0	NA	NA	NA	NA	NA	NA	NA
ENSG00000221038	0	NA	NA	NA	NA	NA	NA	NA
ENSG00000221039	0	NA	NA	NA	NA	NA	NA	NA
ENSG00000221040	0	NA	NA	NA	NA	NA	NA	NA
ENSG00000221041	0	NA	NA	NA	NA	NA	NA	NA
ENSG00000221042	0	NA	NA	NA	NA	NA	NA	NA
ENSG00000221043	0	NA	NA	NA	NA	NA	NA	NA
ENSG00000221044	0.328181	-0.0528454	0.112604	-0.469301	0.638855	NA	NA	NA
ENSG00000221046	0	NA	NA	NA	NA	NA	NA	NA
ENSG00000221048	0	NA	NA	NA	NA	NA	NA	NA
ENSG00000221050	0	NA	NA	NA	NA	NA	NA	NA
ENSG00000221051	0	NA	NA	NA	NA	NA	NA	NA
ENSG00000221052	0	NA	NA	NA	NA	NA	NA	NA
ENSG00000221053	0	NA	NA	NA	NA	NA	NA	NA
ENSG00000221055	0	NA	NA	NA	NA	NA	MIR1302-3	100302128
ENSG00000221058	0	NA	NA	NA	NA	NA	NA	NA
ENSG00000221059	0	NA	NA	NA	NA	NA	NA	NA
ENSG00000221060	0	NA	NA	NA	NA	NA	NA	NA
ENSG00000221062	0	NA	NA	NA	NA	NA	MIR1292	100302138
ENSG00000221063	0	NA	NA	NA	NA	NA	MIR1296	100302150
ENSG00000221065	0	NA	NA	NA	NA	NA	MIR1233-2	100422845
ENSG00000221066	0	NA	NA	NA	NA	NA	SNORD111	692214
ENSG00000221069	0	NA	NA	NA	NA	NA	NA	NA
ENSG00000221070	0	NA	NA	NA	NA	NA	NA	NA
ENSG00000221072	0	NA	NA	NA	NA	NA	NA	NA
ENSG00000221073	0	NA	NA	NA	NA	NA	NA	NA
ENSG00000221074	0	NA	NA	NA	NA	NA	NA	NA
ENSG00000221075	0	NA	NA	NA	NA	NA	NA	NA
ENSG00000221077	0	NA	NA	NA	NA	NA	NA	NA
ENSG00000221079	0	NA	NA	NA	NA	NA	NA	NA
ENSG00000221081	0	NA	NA	NA	NA	NA	MIR320D2	100302169
ENSG00000221082	0	NA	NA	NA	NA	NA	NA	NA
ENSG00000221083	0	NA	NA	NA	NA	NA	NA	NA
ENSG00000221084	0	NA	NA	NA	NA	NA	NA	NA
ENSG00000221085	0	NA	NA	NA	NA	NA	NA	NA
ENSG00000221087	0	NA	NA	NA	NA	NA	NA	NA
ENSG00000221091	0	NA	NA	NA	NA	NA	MIR1302-5	100302146
ENSG00000221093	0	NA	NA	NA	NA	NA	NA	NA
ENSG00000221094	0	NA	NA	NA	NA	NA	NA	NA
ENSG00000221095	0	NA	NA	NA	NA	NA	NA	NA
ENSG00000221100	0	NA	NA	NA	NA	NA	NA	NA
ENSG00000221102	0.170084	0.0268906	0.112166	0.239739	0.810533	NA	SNORA11B	100124539
ENSG00000221104	0	NA	NA	NA	NA	NA	NA	NA
ENSG00000221105	0	NA	NA	NA	NA	NA	NA	NA
ENSG00000221108	0	NA	NA	NA	NA	NA	NA	NA
ENSG00000221110	0	NA	NA	NA	NA	NA	NA	NA
ENSG00000221111	0	NA	NA	NA	NA	NA	NA	NA
ENSG00000221112	0	NA	NA	NA	NA	NA	NA	NA
ENSG00000221113	0	NA	NA	NA	NA	NA	NA	NA
ENSG00000221114	0	NA	NA	NA	NA	NA	NA	NA
ENSG00000221116	0	NA	NA	NA	NA	NA	SNORD110	692213
ENSG00000221118	0	NA	NA	NA	NA	NA	NA	NA
ENSG00000221120	0	NA	NA	NA	NA	NA	MIR1224	100187716
ENSG00000221121	0	NA	NA	NA	NA	NA	NA	NA
ENSG00000221123	0	NA	NA	NA	NA	NA	NA	NA
ENSG00000221125	0	NA	NA	NA	NA	NA	NA	NA
ENSG00000221126	0	NA	NA	NA	NA	NA	NA	NA
ENSG00000221128	0	NA	NA	NA	NA	NA	NA	NA
ENSG00000221130	0	NA	NA	NA	NA	NA	NA	NA
ENSG00000221131	0	NA	NA	NA	NA	NA	NA	NA
ENSG00000221132	0	NA	NA	NA	NA	NA	NA	NA
ENSG00000221134	0	NA	NA	NA	NA	NA	NA	NA
ENSG00000221135	0	NA	NA	NA	NA	NA	NA	NA
ENSG00000221137	0	NA	NA	NA	NA	NA	NA	NA
ENSG00000221139	0	NA	NA	NA	NA	NA	NA	NA
ENSG00000221141	0	NA	NA	NA	NA	NA	NA	NA
ENSG00000221142	0	NA	NA	NA	NA	NA	NA	NA
ENSG00000221148	0	NA	NA	NA	NA	NA	NA	NA
ENSG00000221156	0	NA	NA	NA	NA	NA	NA	NA
ENSG00000221157	0	NA	NA	NA	NA	NA	NA	NA
ENSG00000221160	0	NA	NA	NA	NA	NA	MIR1281	100302237
ENSG00000221163	0	NA	NA	NA	NA	NA	NA	NA
ENSG00000221164	1.1577	-0.122639	0.206796	-0.593045	0.553151	NA	NA	NA
ENSG00000221165	0	NA	NA	NA	NA	NA	NA	NA
ENSG00000221169	0	NA	NA	NA	NA	NA	NA	NA
ENSG00000221170	0	NA	NA	NA	NA	NA	MIR1304	100302240
ENSG00000221172	0	NA	NA	NA	NA	NA	NA	NA
ENSG00000221173	0	NA	NA	NA	NA	NA	NA	NA
ENSG00000221175	0	NA	NA	NA	NA	NA	NA	NA
ENSG00000221176	0	NA	NA	NA	NA	NA	MIR1207	100302175
ENSG00000221178	0	NA	NA	NA	NA	NA	NA	NA
ENSG00000221179	0	NA	NA	NA	NA	NA	NA	NA
ENSG00000221183	0	NA	NA	NA	NA	NA	NA	NA
ENSG00000221184	0.829523	-0.0416133	0.184125	-0.226006	0.821197	NA	MIR1254-1	100302273
ENSG00000221185	0	NA	NA	NA	NA	NA	NA	NA
ENSG00000221186	0	NA	NA	NA	NA	NA	NA	NA
ENSG00000221187	0	NA	NA	NA	NA	NA	MIR548M	100313772
ENSG00000221189	0	NA	NA	NA	NA	NA	NA	NA
ENSG00000221190	0	NA	NA	NA	NA	NA	MIR1184-2	100422985
ENSG00000221192	0	NA	NA	NA	NA	NA	NA	NA
ENSG00000221198	0	NA	NA	NA	NA	NA	NA	NA
ENSG00000221199	0	NA	NA	NA	NA	NA	NA	NA
ENSG00000221200	0	NA	NA	NA	NA	NA	MIR1253	100302208
ENSG00000221201	0	NA	NA	NA	NA	NA	NA	NA
ENSG00000221203	0	NA	NA	NA	NA	NA	MIR1262	100302279
ENSG00000221204	0	NA	NA	NA	NA	NA	NA	NA
ENSG00000221206	0	NA	NA	NA	NA	NA	NA	NA
ENSG00000221210	0	NA	NA	NA	NA	NA	NA	NA
ENSG00000221211	0	NA	NA	NA	NA	NA	NA	NA
ENSG00000221214	0	NA	NA	NA	NA	NA	MIR548E	100313921
ENSG00000221216	0	NA	NA	NA	NA	NA	NA	NA
ENSG00000221217	0	NA	NA	NA	NA	NA	NA	NA
ENSG00000221220	0	NA	NA	NA	NA	NA	NA	NA
ENSG00000221221	0	NA	NA	NA	NA	NA	NA	NA
ENSG00000221222	0	NA	NA	NA	NA	NA	NA	NA
ENSG00000221225	0	NA	NA	NA	NA	NA	NA	NA
ENSG00000221227	0.170084	0.0268906	0.112166	0.239739	0.810533	NA	MIR1305	100302270
ENSG00000221230	0.168161	-0.025985	0.112166	-0.231665	0.816798	NA	MIR548L	100302275
ENSG00000221232	0	NA	NA	NA	NA	NA	NA	NA
ENSG00000221233	0	NA	NA	NA	NA	NA	NA	NA
ENSG00000221234	0	NA	NA	NA	NA	NA	NA	NA
ENSG00000221235	0	NA	NA	NA	NA	NA	NA	NA
ENSG00000221236	0	NA	NA	NA	NA	NA	NA	NA
ENSG00000221237	0	NA	NA	NA	NA	NA	NA	NA
ENSG00000221238	0	NA	NA	NA	NA	NA	MIR1285-2	100302268
ENSG00000221240	0	NA	NA	NA	NA	NA	MIR1258	100302172
ENSG00000221241	0	NA	NA	NA	NA	NA	SNORD88A	692202
ENSG00000221245	0.165526	0.0268906	0.112166	0.239739	0.810533	NA	NA	NA
ENSG00000221246	0	NA	NA	NA	NA	NA	NA	NA
ENSG00000221247	0	NA	NA	NA	NA	NA	NA	NA
ENSG00000221249	0	NA	NA	NA	NA	NA	NA	NA
ENSG00000221250	0	NA	NA	NA	NA	NA	NA	NA
ENSG00000221251	0	NA	NA	NA	NA	NA	MIR1263	100302148
ENSG00000221254	0	NA	NA	NA	NA	NA	NA	NA
ENSG00000221255	0	NA	NA	NA	NA	NA	NA	NA
ENSG00000221257	0	NA	NA	NA	NA	NA	NA	NA
ENSG00000221258	0	NA	NA	NA	NA	NA	NA	NA
ENSG00000221259	0	NA	NA	NA	NA	NA	NA	NA
ENSG00000221260	0	NA	NA	NA	NA	NA	NA	NA
ENSG00000221261	0.170084	0.0268906	0.112166	0.239739	0.810533	NA	MIR1208	100302281
ENSG00000221262	0	NA	NA	NA	NA	NA	NA	NA
ENSG00000221263	0	NA	NA	NA	NA	NA	MIR548P	100302288
ENSG00000221264	0	NA	NA	NA	NA	NA	MIR1284	100302112
ENSG00000221265	0	NA	NA	NA	NA	NA	MIR1255A	100302193
ENSG00000221266	0	NA	NA	NA	NA	NA	NA	NA
ENSG00000221267	0	NA	NA	NA	NA	NA	MIR1236	100302242
ENSG00000221269	0	NA	NA	NA	NA	NA	MIR1302-8	100302223
ENSG00000221272	0	NA	NA	NA	NA	NA	NA	NA
ENSG00000221273	0	NA	NA	NA	NA	NA	MIR1237	100302280
ENSG00000221275	0	NA	NA	NA	NA	NA	MIR548I2	100302277
ENSG00000221278	0	NA	NA	NA	NA	NA	NA	NA
ENSG00000221280	0	NA	NA	NA	NA	NA	NA	NA
ENSG00000221286	0	NA	NA	NA	NA	NA	NA	NA
ENSG00000221287	0	NA	NA	NA	NA	NA	MIR1289-2	100302134
ENSG00000221288	0	NA	NA	NA	NA	NA	MIR663B	100313824
ENSG00000221289	0	NA	NA	NA	NA	NA	NA	NA
ENSG00000221290	0	NA	NA	NA	NA	NA	MIR1182	100302132
ENSG00000221291	0	NA	NA	NA	NA	NA	NA	NA
ENSG00000221293	0	NA	NA	NA	NA	NA	NA	NA
ENSG00000221294	0	NA	NA	NA	NA	NA	NA	NA
ENSG00000221296	0	NA	NA	NA	NA	NA	MIR548T	100422849
ENSG00000221297	0	NA	NA	NA	NA	NA	NA	NA
ENSG00000221299	0	NA	NA	NA	NA	NA	NA	NA
ENSG00000221300	0	NA	NA	NA	NA	NA	NA	NA
ENSG00000221301	0	NA	NA	NA	NA	NA	NA	NA
ENSG00000221302	0	NA	NA	NA	NA	NA	NA	NA
ENSG00000221303	0	NA	NA	NA	NA	NA	SNORA79	677845
ENSG00000221304	0	NA	NA	NA	NA	NA	NA	NA
ENSG00000221305	0	NA	NA	NA	NA	NA	MIR548I3	100302186
ENSG00000221309	0	NA	NA	NA	NA	NA	NA	NA
ENSG00000221310	0	NA	NA	NA	NA	NA	NA	NA
ENSG00000221312	0	NA	NA	NA	NA	NA	NA	NA
ENSG00000221313	0	NA	NA	NA	NA	NA	NA	NA
ENSG00000221314	0	NA	NA	NA	NA	NA	NA	NA
ENSG00000221316	0	NA	NA	NA	NA	NA	NA	NA
ENSG00000221317	0	NA	NA	NA	NA	NA	NA	NA
ENSG00000221318	0	NA	NA	NA	NA	NA	NA	NA
ENSG00000221319	0	NA	NA	NA	NA	NA	NA	NA
ENSG00000221320	0	NA	NA	NA	NA	NA	NA	NA
ENSG00000221321	0	NA	NA	NA	NA	NA	NA	NA
ENSG00000221322	0	NA	NA	NA	NA	NA	NA	NA
ENSG00000221323	0	NA	NA	NA	NA	NA	MIR1178	100302274
ENSG00000221324	0	NA	NA	NA	NA	NA	NA	NA
ENSG00000221325	0	NA	NA	NA	NA	NA	MIR1200	100302113
ENSG00000221326	0	NA	NA	NA	NA	NA	NA	NA
ENSG00000221328	0	NA	NA	NA	NA	NA	NA	NA
ENSG00000221330	0	NA	NA	NA	NA	NA	NA	NA
ENSG00000221331	0	NA	NA	NA	NA	NA	MIR548Q	100313841
ENSG00000221332	0	NA	NA	NA	NA	NA	NA	NA
ENSG00000221333	0	NA	NA	NA	NA	NA	MIR548K	100313770
ENSG00000221334	0	NA	NA	NA	NA	NA	NA	NA
ENSG00000221335	0	NA	NA	NA	NA	NA	NA	NA
ENSG00000221336	0	NA	NA	NA	NA	NA	NA	NA
ENSG00000221337	0	NA	NA	NA	NA	NA	NA	NA
ENSG00000221338	0	NA	NA	NA	NA	NA	NA	NA
ENSG00000221340	0	NA	NA	NA	NA	NA	NA	NA
ENSG00000221344	0	NA	NA	NA	NA	NA	NA	NA
ENSG00000221345	0	NA	NA	NA	NA	NA	NA	NA
ENSG00000221346	0	NA	NA	NA	NA	NA	NA	NA
ENSG00000221347	0	NA	NA	NA	NA	NA	NA	NA
ENSG00000221348	0	NA	NA	NA	NA	NA	MIR548F5	100302239
ENSG00000221351	0	NA	NA	NA	NA	NA	NA	NA
ENSG00000221352	0	NA	NA	NA	NA	NA	NA	NA
ENSG00000221354	0	NA	NA	NA	NA	NA	NA	NA
ENSG00000221355	0	NA	NA	NA	NA	NA	MIR1288	100302124
ENSG00000221356	0	NA	NA	NA	NA	NA	NA	NA
ENSG00000221357	0	NA	NA	NA	NA	NA	NA	NA
ENSG00000221358	0	NA	NA	NA	NA	NA	NA	NA
ENSG00000221359	0	NA	NA	NA	NA	NA	NA	NA
ENSG00000221362	0	NA	NA	NA	NA	NA	NA	NA
ENSG00000221363	0	NA	NA	NA	NA	NA	NA	NA
ENSG00000221365	0	NA	NA	NA	NA	NA	MIR1228	100302201
ENSG00000221366	0	NA	NA	NA	NA	NA	NA	NA
ENSG00000221369	0	NA	NA	NA	NA	NA	MIR548G	100313938
ENSG00000221371	0	NA	NA	NA	NA	NA	MIR1265	100302116
ENSG00000221372	0	NA	NA	NA	NA	NA	NA	NA
ENSG00000221373	0	NA	NA	NA	NA	NA	NA	NA
ENSG00000221374	0	NA	NA	NA	NA	NA	NA	NA
ENSG00000221375	0	NA	NA	NA	NA	NA	NA	NA
ENSG00000221376	0	NA	NA	NA	NA	NA	NA	NA
ENSG00000221377	0	NA	NA	NA	NA	NA	NA	NA
ENSG00000221378	0	NA	NA	NA	NA	NA	NA	NA
ENSG00000221379	0	NA	NA	NA	NA	NA	NA	NA
ENSG00000221380	0	NA	NA	NA	NA	NA	NA	NA
ENSG00000221381	0	NA	NA	NA	NA	NA	SNORD88B	692203
ENSG00000221382	0	NA	NA	NA	NA	NA	NA	NA
ENSG00000221383	0	NA	NA	NA	NA	NA	NA	NA
ENSG00000221384	0	NA	NA	NA	NA	NA	NA	NA
ENSG00000221385	0	NA	NA	NA	NA	NA	NA	NA
ENSG00000221386	0	NA	NA	NA	NA	NA	NA	NA
ENSG00000221387	0	NA	NA	NA	NA	NA	NA	NA
ENSG00000221388	0	NA	NA	NA	NA	NA	NA	NA
ENSG00000221389	0	NA	NA	NA	NA	NA	NA	NA
ENSG00000221390	0	NA	NA	NA	NA	NA	MIR1295A	100302178
ENSG00000221392	0	NA	NA	NA	NA	NA	NA	NA
ENSG00000221393	0	NA	NA	NA	NA	NA	MIR1302-6	100302140
ENSG00000221394	0	NA	NA	NA	NA	NA	MIR1229	100302156
ENSG00000221395	0	NA	NA	NA	NA	NA	NA	NA
ENSG00000221398	0	NA	NA	NA	NA	NA	NA	NA
ENSG00000221400	0	NA	NA	NA	NA	NA	NA	NA
ENSG00000221401	0	NA	NA	NA	NA	NA	NA	NA
ENSG00000221402	0	NA	NA	NA	NA	NA	NA	NA
ENSG00000221403	0	NA	NA	NA	NA	NA	NA	NA
ENSG00000221405	0	NA	NA	NA	NA	NA	NA	NA
ENSG00000221406	0.168161	-0.025985	0.112166	-0.231665	0.816798	NA	MIR320B2	100313769
ENSG00000221407	0	NA	NA	NA	NA	NA	NA	NA
ENSG00000221409	0	NA	NA	NA	NA	NA	NA	NA
ENSG00000221410	0	NA	NA	NA	NA	NA	MIR1238	100302226
ENSG00000221411	0	NA	NA	NA	NA	NA	MIR1227	100302283
ENSG00000221412	0	NA	NA	NA	NA	NA	NA	NA
ENSG00000221413	0	NA	NA	NA	NA	NA	NA	NA
ENSG00000221415	0	NA	NA	NA	NA	NA	NA	NA
ENSG00000221416	0	NA	NA	NA	NA	NA	NA	NA
ENSG00000221417	0	NA	NA	NA	NA	NA	MIR1257	100302168
ENSG00000221418	0	NA	NA	NA	NA	NA	NA	NA
ENSG00000221419	0	NA	NA	NA	NA	NA	MIR1287	100302133
ENSG00000221420	0	NA	NA	NA	NA	NA	SNORA81	677847
ENSG00000221421	0	NA	NA	NA	NA	NA	MIR1283-1	100302265
ENSG00000221424	0	NA	NA	NA	NA	NA	NA	NA
ENSG00000221425	0	NA	NA	NA	NA	NA	NA	NA
ENSG00000221427	0	NA	NA	NA	NA	NA	NA	NA
ENSG00000221428	0	NA	NA	NA	NA	NA	NA	NA
ENSG00000221429	0	NA	NA	NA	NA	NA	NA	NA
ENSG00000221430	0	NA	NA	NA	NA	NA	MIR1294	100302181
ENSG00000221431	0	NA	NA	NA	NA	NA	NA	NA
ENSG00000221432	0	NA	NA	NA	NA	NA	NA	NA
ENSG00000221436	0	NA	NA	NA	NA	NA	MIR548F3	100302159
ENSG00000221437	0	NA	NA	NA	NA	NA	NA	NA
ENSG00000221438	0	NA	NA	NA	NA	NA	NA	NA
ENSG00000221439	0	NA	NA	NA	NA	NA	NA	NA
ENSG00000221440	0	NA	NA	NA	NA	NA	NA	NA
ENSG00000221442	0	NA	NA	NA	NA	NA	MIR548F4	100313895
ENSG00000221443	0	NA	NA	NA	NA	NA	NA	NA
ENSG00000221444	0	NA	NA	NA	NA	NA	NA	NA
ENSG00000221445	0	NA	NA	NA	NA	NA	NA	NA
ENSG00000221446	0	NA	NA	NA	NA	NA	NA	NA
ENSG00000221447	0	NA	NA	NA	NA	NA	NA	NA
ENSG00000221448	0	NA	NA	NA	NA	NA	NA	NA
ENSG00000221449	0	NA	NA	NA	NA	NA	NA	NA
ENSG00000221450	0	NA	NA	NA	NA	NA	NA	NA
ENSG00000221451	0	NA	NA	NA	NA	NA	NA	NA
ENSG00000221454	0	NA	NA	NA	NA	NA	NA	NA
ENSG00000221455	0	NA	NA	NA	NA	NA	NA	NA
ENSG00000221456	0	NA	NA	NA	NA	NA	MIR1202	100302259
ENSG00000221457	0	NA	NA	NA	NA	NA	NA	NA
ENSG00000221458	0	NA	NA	NA	NA	NA	NA	NA
ENSG00000221459	0	NA	NA	NA	NA	NA	SNORA11C	100124540
ENSG00000221461	0	NA	NA	NA	NA	NA	NA	NA
ENSG00000221463	0	NA	NA	NA	NA	NA	NA	NA
ENSG00000221464	0	NA	NA	NA	NA	NA	MIR1271	100302203
ENSG00000221466	0	NA	NA	NA	NA	NA	MIR548AJ2	100616252
ENSG00000221467	0	NA	NA	NA	NA	NA	NA	NA
ENSG00000221468	0	NA	NA	NA	NA	NA	NA	NA
ENSG00000221469	0	NA	NA	NA	NA	NA	NA	NA
ENSG00000221470	0	NA	NA	NA	NA	NA	NA	NA
ENSG00000221471	0	NA	NA	NA	NA	NA	NA	NA
ENSG00000221473	0	NA	NA	NA	NA	NA	NA	NA
ENSG00000221474	0	NA	NA	NA	NA	NA	NA	NA
ENSG00000221475	0	NA	NA	NA	NA	NA	SNORA11D	100124541
ENSG00000221476	0	NA	NA	NA	NA	NA	MIR1827	100302217
ENSG00000221477	0	NA	NA	NA	NA	NA	NA	NA
ENSG00000221479	0	NA	NA	NA	NA	NA	MIR1251	100302289
ENSG00000221486	0	NA	NA	NA	NA	NA	NA	NA
ENSG00000221487	0	NA	NA	NA	NA	NA	NA	NA
ENSG00000221488	0	NA	NA	NA	NA	NA	NA	NA
ENSG00000221489	0	NA	NA	NA	NA	NA	NA	NA
ENSG00000221491	0.495432	0.129412	0.142879	0.90575	0.365068	NA	SNORA2C	677815
ENSG00000221492	0	NA	NA	NA	NA	NA	NA	NA
ENSG00000221493	0.168161	-0.025985	0.112166	-0.231665	0.816798	NA	MIR320C1	100302135
ENSG00000221494	0	NA	NA	NA	NA	NA	MIR548I4	100302191
ENSG00000221495	0	NA	NA	NA	NA	NA	NA	NA
ENSG00000221496	0	NA	NA	NA	NA	NA	NA	NA
ENSG00000221497	0	NA	NA	NA	NA	NA	NA	NA
ENSG00000221498	0	NA	NA	NA	NA	NA	NA	NA
ENSG00000221499	0	NA	NA	NA	NA	NA	NA	NA
ENSG00000221500	0.832243	0.0525468	0.195846	0.268307	0.788463	NA	SNORD100	594838
ENSG00000221502	0	NA	NA	NA	NA	NA	MIR1245A	100302219
ENSG00000221504	0	NA	NA	NA	NA	NA	NA	NA
ENSG00000221505	0	NA	NA	NA	NA	NA	NA	NA
ENSG00000221506	0	NA	NA	NA	NA	NA	NA	NA
ENSG00000221507	0	NA	NA	NA	NA	NA	NA	NA
ENSG00000221510	0	NA	NA	NA	NA	NA	MIR548O	100313829
ENSG00000221511	0	NA	NA	NA	NA	NA	NA	NA
ENSG00000221514	0	NA	NA	NA	NA	NA	NA	NA
ENSG00000221515	0	NA	NA	NA	NA	NA	NA	NA
ENSG00000221516	0	NA	NA	NA	NA	NA	NA	NA
ENSG00000221518	0	NA	NA	NA	NA	NA	NA	NA
ENSG00000221519	0	NA	NA	NA	NA	NA	NA	NA
ENSG00000221520	0	NA	NA	NA	NA	NA	MIR1285-1	100302218
ENSG00000221521	0	NA	NA	NA	NA	NA	NA	NA
ENSG00000221523	0	NA	NA	NA	NA	NA	NA	NA
ENSG00000221524	0	NA	NA	NA	NA	NA	NA	NA
ENSG00000221525	0.336322	-0.0537599	0.113547	-0.473461	0.635884	NA	MIR1185-1	100302157
ENSG00000221526	0	NA	NA	NA	NA	NA	NA	NA
ENSG00000221527	0	NA	NA	NA	NA	NA	NA	NA
ENSG00000221528	0	NA	NA	NA	NA	NA	NA	NA
ENSG00000221530	0	NA	NA	NA	NA	NA	NA	NA
ENSG00000221531	1.16226	-0.143414	0.218526	-0.65628	0.511644	NA	NA	NA
ENSG00000221533	0	NA	NA	NA	NA	NA	MIR1184-1	100302111
ENSG00000221534	0	NA	NA	NA	NA	NA	NA	NA
ENSG00000221535	0	NA	NA	NA	NA	NA	NA	NA
ENSG00000221536	0	NA	NA	NA	NA	NA	NA	NA
ENSG00000221537	0	NA	NA	NA	NA	NA	MIR548H1	100313830
ENSG00000221539	3.63153	-0.0763505	0.316086	-0.24155	0.809129	NA	SNORD99	692212
ENSG00000221540	0	NA	NA	NA	NA	NA	MIR1180	100302256
ENSG00000221541	0	NA	NA	NA	NA	NA	NA	NA
ENSG00000221542	0	NA	NA	NA	NA	NA	NA	NA
ENSG00000221545	0	NA	NA	NA	NA	NA	MIR1255B2	100313835
ENSG00000221547	0	NA	NA	NA	NA	NA	NA	NA
ENSG00000221548	0	NA	NA	NA	NA	NA	MIR1283-2	100302205
ENSG00000221550	0	NA	NA	NA	NA	NA	NA	NA
ENSG00000221551	0	NA	NA	NA	NA	NA	NA	NA
ENSG00000221552	0	NA	NA	NA	NA	NA	MIR1303	100302284
ENSG00000221553	0	NA	NA	NA	NA	NA	NA	NA
ENSG00000221555	0	NA	NA	NA	NA	NA	NA	NA
ENSG00000221556	0	NA	NA	NA	NA	NA	NA	NA
ENSG00000221558	0	NA	NA	NA	NA	NA	NA	NA
ENSG00000221559	0	NA	NA	NA	NA	NA	NA	NA
ENSG00000221560	0	NA	NA	NA	NA	NA	NA	NA
ENSG00000221562	0	NA	NA	NA	NA	NA	NA	NA
ENSG00000221563	0	NA	NA	NA	NA	NA	MIR1269A	100302177
ENSG00000221564	0	NA	NA	NA	NA	NA	NA	NA
ENSG00000221565	0	NA	NA	NA	NA	NA	NA	NA
ENSG00000221566	0	NA	NA	NA	NA	NA	MIR1181	100302213
ENSG00000221567	0	NA	NA	NA	NA	NA	NA	NA
ENSG00000221568	0	NA	NA	NA	NA	NA	NA	NA
ENSG00000221571	0	NA	NA	NA	NA	NA	NA	NA
ENSG00000221573	0	NA	NA	NA	NA	NA	NA	NA
ENSG00000221574	0	NA	NA	NA	NA	NA	NA	NA
ENSG00000221576	0	NA	NA	NA	NA	NA	NA	NA
ENSG00000221578	0	NA	NA	NA	NA	NA	NA	NA
ENSG00000221579	0	NA	NA	NA	NA	NA	NA	NA
ENSG00000221581	0	NA	NA	NA	NA	NA	NA	NA
ENSG00000221583	0	NA	NA	NA	NA	NA	NA	NA
ENSG00000221585	0	NA	NA	NA	NA	NA	MIR1226	100302232
ENSG00000221586	0	NA	NA	NA	NA	NA	MIR1261	100302228
ENSG00000221589	0	NA	NA	NA	NA	NA	NA	NA
ENSG00000221590	0	NA	NA	NA	NA	NA	NA	NA
ENSG00000221591	0	NA	NA	NA	NA	NA	NA	NA
ENSG00000221593	0	NA	NA	NA	NA	NA	NA	NA
ENSG00000221594	0	NA	NA	NA	NA	NA	MIR548F1	100302192
ENSG00000221595	0	NA	NA	NA	NA	NA	NA	NA
ENSG00000221598	0.332716	0.000583014	0.126759	0.00459938	0.99633	NA	NA	NA
ENSG00000221599	0	NA	NA	NA	NA	NA	NA	NA
ENSG00000221601	0	NA	NA	NA	NA	NA	NA	NA
ENSG00000221602	0	NA	NA	NA	NA	NA	NA	NA
ENSG00000221603	0	NA	NA	NA	NA	NA	MIR1184-3	100422977
ENSG00000221604	0	NA	NA	NA	NA	NA	MIR1293	100302220
ENSG00000221606	0	NA	NA	NA	NA	NA	NA	NA
ENSG00000221607	0	NA	NA	NA	NA	NA	NA	NA
ENSG00000221608	0	NA	NA	NA	NA	NA	NA	NA
ENSG00000221610	0	NA	NA	NA	NA	NA	NA	NA
ENSG00000221611	0	NA	NA	NA	NA	NA	NA	NA
ENSG00000221612	0	NA	NA	NA	NA	NA	NA	NA
ENSG00000221613	0	NA	NA	NA	NA	NA	NA	NA
ENSG00000221614	0	NA	NA	NA	NA	NA	MIR1185-2	100302209
ENSG00000221615	0	NA	NA	NA	NA	NA	NA	NA
ENSG00000221616	0	NA	NA	NA	NA	NA	MIR548H4	100313884
ENSG00000221617	0	NA	NA	NA	NA	NA	NA	NA
ENSG00000221618	0	NA	NA	NA	NA	NA	NA	NA
ENSG00000221619	0	NA	NA	NA	NA	NA	NA	NA
ENSG00000221621	0	NA	NA	NA	NA	NA	NA	NA
ENSG00000221623	0	NA	NA	NA	NA	NA	NA	NA
ENSG00000221628	0	NA	NA	NA	NA	NA	MIR1302-4	100302130
ENSG00000221629	0	NA	NA	NA	NA	NA	NA	NA
ENSG00000221630	0	NA	NA	NA	NA	NA	MIR1179	100302235
ENSG00000221631	0	NA	NA	NA	NA	NA	NA	NA
ENSG00000221633	0	NA	NA	NA	NA	NA	NA	NA
ENSG00000221634	0	NA	NA	NA	NA	NA	MIR1276	100302121
ENSG00000221635	0	NA	NA	NA	NA	NA	NA	NA
ENSG00000221637	0	NA	NA	NA	NA	NA	NA	NA
ENSG00000221638	0	NA	NA	NA	NA	NA	NA	NA
ENSG00000221639	0.164953	0.0268906	0.112166	0.239739	0.810533	NA	NA	NA
ENSG00000221641	0	NA	NA	NA	NA	NA	MIR1268A	100302233
ENSG00000221643	0.670648	0.207684	0.173353	1.19805	0.230899	NA	SNORA77	677843
ENSG00000221644	0	NA	NA	NA	NA	NA	NA	NA
ENSG00000221649	0	NA	NA	NA	NA	NA	MIR1233-1	100302160
ENSG00000221650	0	NA	NA	NA	NA	NA	MIR1267	100302286
ENSG00000221653	0	NA	NA	NA	NA	NA	NA	NA
ENSG00000221654	0	NA	NA	NA	NA	NA	NA	NA
ENSG00000221655	0	NA	NA	NA	NA	NA	NA	NA
ENSG00000221656	0	NA	NA	NA	NA	NA	MIR1225	100188847
ENSG00000221657	0	NA	NA	NA	NA	NA	NA	NA
ENSG00000221659	0	NA	NA	NA	NA	NA	NA	NA
ENSG00000221662	0	NA	NA	NA	NA	NA	MIR1290	100302276
ENSG00000221664	0	NA	NA	NA	NA	NA	NA	NA
ENSG00000221665	0	NA	NA	NA	NA	NA	NA	NA
ENSG00000221667	0	NA	NA	NA	NA	NA	MIR1825	100302183
ENSG00000221669	0	NA	NA	NA	NA	NA	MIR548N	100302152
ENSG00000221670	0	NA	NA	NA	NA	NA	NA	NA
ENSG00000221673	0	NA	NA	NA	NA	NA	NA	NA
ENSG00000221676	1.33794	0.212234	0.239962	0.884448	0.376454	NA	RNU6ATAC	100151684
ENSG00000221677	0	NA	NA	NA	NA	NA	NA	NA
ENSG00000221679	0	NA	NA	NA	NA	NA	NA	NA
ENSG00000221680	0	NA	NA	NA	NA	NA	MIR1278	100302163
ENSG00000221683	0	NA	NA	NA	NA	NA	NA	NA
ENSG00000221685	0	NA	NA	NA	NA	NA	NA	NA
ENSG00000221686	0	NA	NA	NA	NA	NA	NA	NA
ENSG00000221690	0	NA	NA	NA	NA	NA	NA	NA
ENSG00000221691	0	NA	NA	NA	NA	NA	NA	NA
ENSG00000221693	0	NA	NA	NA	NA	NA	NA	NA
ENSG00000221695	0	NA	NA	NA	NA	NA	NA	NA
ENSG00000221696	0	NA	NA	NA	NA	NA	NA	NA
ENSG00000221697	0	NA	NA	NA	NA	NA	MIR1275	100302123
ENSG00000221698	0.165526	0.0268906	0.112166	0.239739	0.810533	NA	MIR548H3	100302287
ENSG00000221699	0	NA	NA	NA	NA	NA	NA	NA
ENSG00000221701	0	NA	NA	NA	NA	NA	NA	NA
ENSG00000221702	0	NA	NA	NA	NA	NA	NA	NA
ENSG00000221703	0	NA	NA	NA	NA	NA	MIR302E	100313774
ENSG00000221704	0	NA	NA	NA	NA	NA	NA	NA
ENSG00000221705	0	NA	NA	NA	NA	NA	SNORA11E	101340250
ENSG00000221706	0	NA	NA	NA	NA	NA	NA	NA
ENSG00000221707	0	NA	NA	NA	NA	NA	NA	NA
ENSG00000221708	0	NA	NA	NA	NA	NA	NA	NA
ENSG00000221710	0	NA	NA	NA	NA	NA	MIR1298	100302153
ENSG00000221711	0	NA	NA	NA	NA	NA	NA	NA
ENSG00000221716	0.170084	0.0268906	0.112166	0.239739	0.810533	NA	SNORA11	677799
ENSG00000221717	0	NA	NA	NA	NA	NA	NA	NA
ENSG00000221719	0	NA	NA	NA	NA	NA	NA	NA
ENSG00000221720	0	NA	NA	NA	NA	NA	NA	NA
ENSG00000221721	0	NA	NA	NA	NA	NA	NA	NA
ENSG00000221723	0	NA	NA	NA	NA	NA	NA	NA
ENSG00000221724	0	NA	NA	NA	NA	NA	NA	NA
ENSG00000221725	0	NA	NA	NA	NA	NA	NA	NA
ENSG00000221726	0	NA	NA	NA	NA	NA	NA	NA
ENSG00000221729	0	NA	NA	NA	NA	NA	NA	NA
ENSG00000221730	0	NA	NA	NA	NA	NA	NA	NA
ENSG00000221731	0	NA	NA	NA	NA	NA	NA	NA
ENSG00000221732	0	NA	NA	NA	NA	NA	NA	NA
ENSG00000221733	0	NA	NA	NA	NA	NA	NA	NA
ENSG00000221736	0	NA	NA	NA	NA	NA	NA	NA
ENSG00000221737	0	NA	NA	NA	NA	NA	MIR548I1	100302204
ENSG00000221739	0	NA	NA	NA	NA	NA	MIR1203	100302211
ENSG00000221740	0.168161	-0.025985	0.112166	-0.231665	0.816798	NA	SNORD93	692210
ENSG00000221741	0	NA	NA	NA	NA	NA	NA	NA
ENSG00000221745	0	NA	NA	NA	NA	NA	MIR1197	100302250
ENSG00000221746	0	NA	NA	NA	NA	NA	NA	NA
ENSG00000221747	0	NA	NA	NA	NA	NA	NA	NA
ENSG00000221749	0	NA	NA	NA	NA	NA	NA	NA
ENSG00000221750	0	NA	NA	NA	NA	NA	NA	NA
ENSG00000221751	0	NA	NA	NA	NA	NA	NA	NA
ENSG00000221753	0	NA	NA	NA	NA	NA	MIR1273A	100302165
ENSG00000221754	0	NA	NA	NA	NA	NA	MIR1260A	100302236
ENSG00000221756	0	NA	NA	NA	NA	NA	NA	NA
ENSG00000221760	0	NA	NA	NA	NA	NA	MIR548J	100313914
ENSG00000221762	0	NA	NA	NA	NA	NA	NA	NA
ENSG00000221763	0	NA	NA	NA	NA	NA	MIR1289-1	100302125
ENSG00000221764	0	NA	NA	NA	NA	NA	NA	NA
ENSG00000221766	0	NA	NA	NA	NA	NA	NA	NA
ENSG00000221767	0	NA	NA	NA	NA	NA	MIR1307	100302174
ENSG00000221768	0	NA	NA	NA	NA	NA	NA	NA
ENSG00000221770	0	NA	NA	NA	NA	NA	NA	NA
ENSG00000221771	0	NA	NA	NA	NA	NA	MIR1205	100302161
ENSG00000221772	0	NA	NA	NA	NA	NA	NA	NA
ENSG00000221774	0	NA	NA	NA	NA	NA	NA	NA
ENSG00000221777	0	NA	NA	NA	NA	NA	NA	NA
ENSG00000221778	0.165526	0.0268906	0.112166	0.239739	0.810533	NA	NA	NA
ENSG00000221781	0	NA	NA	NA	NA	NA	NA	NA
ENSG00000221782	0	NA	NA	NA	NA	NA	MIR548F2	100313771
ENSG00000221783	0	NA	NA	NA	NA	NA	MIR1183	100302122
ENSG00000221785	0	NA	NA	NA	NA	NA	NA	NA
ENSG00000221786	0	NA	NA	NA	NA	NA	NA	NA
ENSG00000221788	0	NA	NA	NA	NA	NA	MIR1252	100302136
ENSG00000221789	0	NA	NA	NA	NA	NA	NA	NA
ENSG00000221790	0	NA	NA	NA	NA	NA	NA	NA
ENSG00000221792	2.31868	-0.0867189	0.285962	-0.303253	0.761697	NA	MIR1282	100302254
ENSG00000221793	0	NA	NA	NA	NA	NA	NA	NA
ENSG00000221795	0	NA	NA	NA	NA	NA	MIR1324	100302212
ENSG00000221796	0	NA	NA	NA	NA	NA	NA	NA
ENSG00000221798	0	NA	NA	NA	NA	NA	NA	NA
ENSG00000221799	0	NA	NA	NA	NA	NA	NA	NA
ENSG00000221801	0	NA	NA	NA	NA	NA	MIR548H2	100313773
ENSG00000221803	0	NA	NA	NA	NA	NA	SNORD23	692091
ENSG00000221804	0	NA	NA	NA	NA	NA	NA	NA
ENSG00000221806	0	NA	NA	NA	NA	NA	NA	NA
ENSG00000221807	0	NA	NA	NA	NA	NA	NA	NA
ENSG00000221808	0	NA	NA	NA	NA	NA	MIR1256	100302155
ENSG00000221809	0	NA	NA	NA	NA	NA	NA	NA
ENSG00000221813	0	NA	NA	NA	NA	NA	OR6B1	135946
ENSG00000221819	0	NA	NA	NA	NA	NA	NA	NA
ENSG00000221826	1.32215	0.00274222	0.235862	0.0116264	0.990724	NA	PSG3	5671
ENSG00000221836	0	NA	NA	NA	NA	NA	OR2A5	393046
ENSG00000221837	0	NA	NA	NA	NA	NA	KRTAP10-9	386676
ENSG00000221840	0	NA	NA	NA	NA	NA	OR4A5	81318
ENSG00000221843	0.663021	0.0804329	0.157246	0.51151	0.608994	NA	C2orf16	84226
ENSG00000221844	0	NA	NA	NA	NA	NA	NA	NA
ENSG00000221849	0	NA	NA	NA	NA	NA	NA	NA
ENSG00000221855	0	NA	NA	NA	NA	NA	TAS2R41	259287
ENSG00000221857	0	NA	NA	NA	NA	NA	NA	NA
ENSG00000221858	0	NA	NA	NA	NA	NA	OR2A12	346525
ENSG00000221859	0	NA	NA	NA	NA	NA	KRTAP10-10	353333
ENSG00000221864	0	NA	NA	NA	NA	NA	KRTAP12-2	353323
ENSG00000221870	0	NA	NA	NA	NA	NA	TMEM257	9142
ENSG00000221874	0	NA	NA	NA	NA	NA	ZNF816-ZNF321P	100529240
ENSG00000221878	1.82594	-0.0482529	0.273174	-0.176638	0.859793	NA	PSG7	5676
ENSG00000221879	0	NA	NA	NA	NA	NA	NA	NA
ENSG00000221880	0	NA	NA	NA	NA	NA	KRTAP1-3	81850
ENSG00000221882	0	NA	NA	NA	NA	NA	OR3A2	4995
ENSG00000221887	0	NA	NA	NA	NA	NA	HMSD	284293
ENSG00000221888	0	NA	NA	NA	NA	NA	OR1C1	26188
ENSG00000221891	0	NA	NA	NA	NA	NA	NA	NA
ENSG00000221900	0	NA	NA	NA	NA	NA	POM121L12	285877
ENSG00000221910	0	NA	NA	NA	NA	NA	OR2F2	135948
ENSG00000221923	0.332716	0.000583014	0.126759	0.00459938	0.99633	NA	ZNF880	400713
ENSG00000221930	2.31463	-0.176302	0.280803	-0.62785	0.530102	NA	NA	NA
ENSG00000221931	0	NA	NA	NA	NA	NA	OR6X1	390260
ENSG00000221932	0	NA	NA	NA	NA	NA	HEPN1	641654
ENSG00000221933	0	NA	NA	NA	NA	NA	OR2A25	392138
ENSG00000221937	0	NA	NA	NA	NA	NA	TAS2R40	259286
ENSG00000221938	0	NA	NA	NA	NA	NA	OR2A14	135941
ENSG00000221946	0.835517	0.0411875	0.169695	0.242715	0.808226	NA	FXYD7	53822
ENSG00000221947	1.16863	0.0497417	0.216552	0.229698	0.818326	NA	XKR9	389668
ENSG00000221953	0	NA	NA	NA	NA	NA	NA	NA
ENSG00000221954	0	NA	NA	NA	NA	NA	OR4C12	283093
ENSG00000221957	0	NA	NA	NA	NA	NA	KIR2DS4	3809
ENSG00000221961	0	NA	NA	NA	NA	NA	PRR21	643905
ENSG00000221962	0	NA	NA	NA	NA	NA	NA	NA
ENSG00000221970	0.162632	-0.025985	0.112166	-0.231665	0.816798	NA	OR2A1	346528
ENSG00000221971	0.335038	0.068797	0.126876	0.542238	0.587655	NA	NA	NA
ENSG00000221972	0	NA	NA	NA	NA	NA	C3orf36	80111
ENSG00000221977	0	NA	NA	NA	NA	NA	OR4E2	26686
ENSG00000221986	0	NA	NA	NA	NA	NA	MYBPHL	343263
ENSG00000221989	0	NA	NA	NA	NA	NA	OR2A2	442361
ENSG00000221994	0	NA	NA	NA	NA	NA	ZNF630	57232
ENSG00000221996	0	NA	NA	NA	NA	NA	OR52B4	143496
ENSG00000222001	0	NA	NA	NA	NA	NA	LOC101928881	101928881
ENSG00000222004	0.170084	0.0268906	0.112166	0.239739	0.810533	NA	NA	NA
ENSG00000222005	3.83095	0.269573	0.312606	0.862341	0.3885	NA	LINC01118	388948
ENSG00000222007	0	NA	NA	NA	NA	NA	NA	NA
ENSG00000222012	3.96068	-0.7709	0.320092	-2.40837	0.0160241	NA	LOC105375614	105375614
ENSG00000222017	0	NA	NA	NA	NA	NA	NA	NA
ENSG00000222018	0	NA	NA	NA	NA	NA	C21orf140	101928147
ENSG00000222019	0.168161	-0.025985	0.112166	-0.231665	0.816798	NA	URAHP	100130015
ENSG00000222020	2.99727	-0.297134	0.287251	-1.03441	0.300947	NA	LOC101928111	101928111
ENSG00000222022	0.660898	-0.0949963	0.17118	-0.55495	0.578929	NA	NA	NA
ENSG00000222024	0	NA	NA	NA	NA	NA	NA	NA
ENSG00000222028	0.168161	-0.025985	0.112166	-0.231665	0.816798	NA	PSMB11	122706
ENSG00000222030	0	NA	NA	NA	NA	NA	LOC101927285	101927285
ENSG00000222031	3.46051	-0.355526	0.308721	-1.15161	0.249481	NA	NA	NA
ENSG00000222032	2.14125	-0.289289	0.264205	-1.09494	0.273543	NA	NA	NA
ENSG00000222033	0	NA	NA	NA	NA	NA	LINC01124	440925
ENSG00000222035	1.17241	0.146061	0.21898	0.667005	0.504769	NA	LOC729224	729224
ENSG00000222036	0	NA	NA	NA	NA	NA	POTEM	641455
ENSG00000222037	0	NA	NA	NA	NA	NA	NA	NA
ENSG00000222038	0	NA	NA	NA	NA	NA	POTEJ	653781
ENSG00000222042	0.340169	0.0551468	0.114008	0.483712	0.62859	NA	NA	NA
ENSG00000222044	0	NA	NA	NA	NA	NA	NA	NA
ENSG00000222046	0.168161	-0.025985	0.112166	-0.231665	0.816798	NA	DCDC2B	149069
ENSG00000222051	0	NA	NA	NA	NA	NA	NA	NA
ENSG00000222054	0	NA	NA	NA	NA	NA	NA	NA
ENSG00000222055	0	NA	NA	NA	NA	NA	NA	NA
ENSG00000222057	0	NA	NA	NA	NA	NA	NA	NA
ENSG00000222064	0	NA	NA	NA	NA	NA	NA	NA
ENSG00000222066	0	NA	NA	NA	NA	NA	NA	NA
ENSG00000222067	0	NA	NA	NA	NA	NA	NA	NA
ENSG00000222068	0	NA	NA	NA	NA	NA	NA	NA
ENSG00000222069	0	NA	NA	NA	NA	NA	NA	NA
ENSG00000222070	0	NA	NA	NA	NA	NA	NA	NA
ENSG00000222071	0	NA	NA	NA	NA	NA	MIR1915	100302129
ENSG00000222072	0	NA	NA	NA	NA	NA	NA	NA
ENSG00000222076	0	NA	NA	NA	NA	NA	NA	NA
ENSG00000222078	0.165526	0.0268906	0.112166	0.239739	0.810533	NA	NA	NA
ENSG00000222080	0	NA	NA	NA	NA	NA	NA	NA
ENSG00000222084	0	NA	NA	NA	NA	NA	NA	NA
ENSG00000222085	0	NA	NA	NA	NA	NA	NA	NA
ENSG00000222086	0	NA	NA	NA	NA	NA	NA	NA
ENSG00000222087	0	NA	NA	NA	NA	NA	NA	NA
ENSG00000222092	0	NA	NA	NA	NA	NA	NA	NA
ENSG00000222094	0	NA	NA	NA	NA	NA	NA	NA
ENSG00000222095	0.162632	-0.025985	0.112166	-0.231665	0.816798	NA	NA	NA
ENSG00000222096	0	NA	NA	NA	NA	NA	NA	NA
ENSG00000222099	0	NA	NA	NA	NA	NA	NA	NA
ENSG00000222101	0	NA	NA	NA	NA	NA	NA	NA
ENSG00000222102	0	NA	NA	NA	NA	NA	NA	NA
ENSG00000222107	0	NA	NA	NA	NA	NA	NA	NA
ENSG00000222108	0	NA	NA	NA	NA	NA	NA	NA
ENSG00000222109	0	NA	NA	NA	NA	NA	NA	NA
ENSG00000222111	0	NA	NA	NA	NA	NA	NA	NA
ENSG00000222112	0.841046	0.0470522	0.182941	0.257199	0.797025	NA	NA	NA
ENSG00000222114	0	NA	NA	NA	NA	NA	NA	NA
ENSG00000222117	0	NA	NA	NA	NA	NA	NA	NA
ENSG00000222118	0	NA	NA	NA	NA	NA	NA	NA
ENSG00000222120	0	NA	NA	NA	NA	NA	NA	NA
ENSG00000222121	0	NA	NA	NA	NA	NA	NA	NA
ENSG00000222122	0	NA	NA	NA	NA	NA	NA	NA
ENSG00000222123	0	NA	NA	NA	NA	NA	NA	NA
ENSG00000222126	0	NA	NA	NA	NA	NA	NA	NA
ENSG00000222129	0	NA	NA	NA	NA	NA	NA	NA
ENSG00000222133	0	NA	NA	NA	NA	NA	NA	NA
ENSG00000222139	0	NA	NA	NA	NA	NA	NA	NA
ENSG00000222145	0	NA	NA	NA	NA	NA	NA	NA
ENSG00000222146	0	NA	NA	NA	NA	NA	NA	NA
ENSG00000222148	0	NA	NA	NA	NA	NA	NA	NA
ENSG00000222150	0	NA	NA	NA	NA	NA	NA	NA
ENSG00000222154	0	NA	NA	NA	NA	NA	NA	NA
ENSG00000222158	0	NA	NA	NA	NA	NA	NA	NA
ENSG00000222160	0	NA	NA	NA	NA	NA	NA	NA
ENSG00000222161	0	NA	NA	NA	NA	NA	NA	NA
ENSG00000222162	0	NA	NA	NA	NA	NA	NA	NA
ENSG00000222164	0	NA	NA	NA	NA	NA	NA	NA
ENSG00000222169	0	NA	NA	NA	NA	NA	NA	NA
ENSG00000222170	0	NA	NA	NA	NA	NA	NA	NA
ENSG00000222174	0	NA	NA	NA	NA	NA	NA	NA
ENSG00000222177	0	NA	NA	NA	NA	NA	NA	NA
ENSG00000222178	0	NA	NA	NA	NA	NA	NA	NA
ENSG00000222179	0	NA	NA	NA	NA	NA	NA	NA
ENSG00000222182	0	NA	NA	NA	NA	NA	NA	NA
ENSG00000222185	0.164953	0.0268906	0.112166	0.239739	0.810533	NA	NA	NA
ENSG00000222196	0	NA	NA	NA	NA	NA	NA	NA
ENSG00000222197	0	NA	NA	NA	NA	NA	NA	NA
ENSG00000222202	0	NA	NA	NA	NA	NA	NA	NA
ENSG00000222205	0	NA	NA	NA	NA	NA	NA	NA
ENSG00000222206	0	NA	NA	NA	NA	NA	NA	NA
ENSG00000222207	0	NA	NA	NA	NA	NA	NA	NA
ENSG00000222208	0	NA	NA	NA	NA	NA	NA	NA
ENSG00000222209	0	NA	NA	NA	NA	NA	NA	NA
ENSG00000222210	0	NA	NA	NA	NA	NA	NA	NA
ENSG00000222213	0	NA	NA	NA	NA	NA	NA	NA
ENSG00000222219	0	NA	NA	NA	NA	NA	NA	NA
ENSG00000222220	0	NA	NA	NA	NA	NA	NA	NA
ENSG00000222222	0	NA	NA	NA	NA	NA	NA	NA
ENSG00000222224	0	NA	NA	NA	NA	NA	NA	NA
ENSG00000222225	0	NA	NA	NA	NA	NA	NA	NA
ENSG00000222226	0	NA	NA	NA	NA	NA	NA	NA
ENSG00000222230	0	NA	NA	NA	NA	NA	NA	NA
ENSG00000222231	0	NA	NA	NA	NA	NA	NA	NA
ENSG00000222232	0	NA	NA	NA	NA	NA	NA	NA
ENSG00000222235	0	NA	NA	NA	NA	NA	NA	NA
ENSG00000222236	0	NA	NA	NA	NA	NA	NA	NA
ENSG00000222238	0	NA	NA	NA	NA	NA	NA	NA
ENSG00000222240	0	NA	NA	NA	NA	NA	NA	NA
ENSG00000222244	0	NA	NA	NA	NA	NA	NA	NA
ENSG00000222246	0	NA	NA	NA	NA	NA	MIR1471	100302126
ENSG00000222248	0	NA	NA	NA	NA	NA	NA	NA
ENSG00000222249	0	NA	NA	NA	NA	NA	NA	NA
ENSG00000222251	0	NA	NA	NA	NA	NA	NA	NA
ENSG00000222255	0	NA	NA	NA	NA	NA	NA	NA
ENSG00000222257	0	NA	NA	NA	NA	NA	NA	NA
ENSG00000222259	0	NA	NA	NA	NA	NA	NA	NA
ENSG00000222262	0	NA	NA	NA	NA	NA	NA	NA
ENSG00000222266	0	NA	NA	NA	NA	NA	NA	NA
ENSG00000222267	0	NA	NA	NA	NA	NA	NA	NA
ENSG00000222268	0	NA	NA	NA	NA	NA	NA	NA
ENSG00000222274	0	NA	NA	NA	NA	NA	NA	NA
ENSG00000222276	0	NA	NA	NA	NA	NA	NA	NA
ENSG00000222281	0	NA	NA	NA	NA	NA	NA	NA
ENSG00000222282	0	NA	NA	NA	NA	NA	NA	NA
ENSG00000222285	0	NA	NA	NA	NA	NA	NA	NA
ENSG00000222287	0	NA	NA	NA	NA	NA	NA	NA
ENSG00000222293	0	NA	NA	NA	NA	NA	NA	NA
ENSG00000222297	0	NA	NA	NA	NA	NA	NA	NA
ENSG00000222298	0	NA	NA	NA	NA	NA	NA	NA
ENSG00000222299	0	NA	NA	NA	NA	NA	NA	NA
ENSG00000222300	0	NA	NA	NA	NA	NA	NA	NA
ENSG00000222302	0	NA	NA	NA	NA	NA	NA	NA
ENSG00000222303	0	NA	NA	NA	NA	NA	NA	NA
ENSG00000222305	0	NA	NA	NA	NA	NA	NA	NA
ENSG00000222308	0	NA	NA	NA	NA	NA	NA	NA
ENSG00000222309	0	NA	NA	NA	NA	NA	NA	NA
ENSG00000222311	0	NA	NA	NA	NA	NA	NA	NA
ENSG00000222312	0	NA	NA	NA	NA	NA	NA	NA
ENSG00000222313	0	NA	NA	NA	NA	NA	NA	NA
ENSG00000222314	0	NA	NA	NA	NA	NA	NA	NA
ENSG00000222316	0	NA	NA	NA	NA	NA	NA	NA
ENSG00000222317	0	NA	NA	NA	NA	NA	NA	NA
ENSG00000222320	0	NA	NA	NA	NA	NA	NA	NA
ENSG00000222321	0	NA	NA	NA	NA	NA	MIR1912	100302144
ENSG00000222326	0	NA	NA	NA	NA	NA	MIR1908	100302263
ENSG00000222327	0	NA	NA	NA	NA	NA	NA	NA
ENSG00000222328	0	NA	NA	NA	NA	NA	NA	NA
ENSG00000222329	0	NA	NA	NA	NA	NA	NA	NA
ENSG00000222331	0	NA	NA	NA	NA	NA	NA	NA
ENSG00000222333	0	NA	NA	NA	NA	NA	NA	NA
ENSG00000222334	0	NA	NA	NA	NA	NA	NA	NA
ENSG00000222335	0	NA	NA	NA	NA	NA	NA	NA
ENSG00000222337	0	NA	NA	NA	NA	NA	NA	NA
ENSG00000222338	0	NA	NA	NA	NA	NA	NA	NA
ENSG00000222339	0	NA	NA	NA	NA	NA	NA	NA
ENSG00000222343	0	NA	NA	NA	NA	NA	NA	NA
ENSG00000222344	0	NA	NA	NA	NA	NA	NA	NA
ENSG00000222345	0.162632	-0.025985	0.112166	-0.231665	0.816798	NA	NA	NA
ENSG00000222346	0	NA	NA	NA	NA	NA	NA	NA
ENSG00000222351	0	NA	NA	NA	NA	NA	NA	NA
ENSG00000222352	0	NA	NA	NA	NA	NA	NA	NA
ENSG00000222355	0	NA	NA	NA	NA	NA	NA	NA
ENSG00000222356	0	NA	NA	NA	NA	NA	NA	NA
ENSG00000222357	0	NA	NA	NA	NA	NA	NA	NA
ENSG00000222359	0	NA	NA	NA	NA	NA	NA	NA
ENSG00000222361	0	NA	NA	NA	NA	NA	NA	NA
ENSG00000222363	0	NA	NA	NA	NA	NA	NA	NA
ENSG00000222364	0	NA	NA	NA	NA	NA	NA	NA
ENSG00000222365	0.665939	-0.0977023	0.171457	-0.569835	0.568789	NA	SNORD12B	100113393
ENSG00000222370	0	NA	NA	NA	NA	NA	SNORA36B	677818
ENSG00000222371	0	NA	NA	NA	NA	NA	NA	NA
ENSG00000222374	0	NA	NA	NA	NA	NA	NA	NA
ENSG00000222375	0	NA	NA	NA	NA	NA	NA	NA
ENSG00000222376	0	NA	NA	NA	NA	NA	NA	NA
ENSG00000222378	0	NA	NA	NA	NA	NA	NA	NA
ENSG00000222383	0	NA	NA	NA	NA	NA	NA	NA
ENSG00000222385	0	NA	NA	NA	NA	NA	NA	NA
ENSG00000222386	0	NA	NA	NA	NA	NA	NA	NA
ENSG00000222389	0	NA	NA	NA	NA	NA	NA	NA
ENSG00000222391	0	NA	NA	NA	NA	NA	NA	NA
ENSG00000222394	0	NA	NA	NA	NA	NA	NA	NA
ENSG00000222395	0	NA	NA	NA	NA	NA	NA	NA
ENSG00000222397	0	NA	NA	NA	NA	NA	NA	NA
ENSG00000222398	0	NA	NA	NA	NA	NA	NA	NA
ENSG00000222399	0	NA	NA	NA	NA	NA	NA	NA
ENSG00000222404	0	NA	NA	NA	NA	NA	NA	NA
ENSG00000222405	0	NA	NA	NA	NA	NA	NA	NA
ENSG00000222407	0	NA	NA	NA	NA	NA	NA	NA
ENSG00000222408	0	NA	NA	NA	NA	NA	NA	NA
ENSG00000222409	0	NA	NA	NA	NA	NA	NA	NA
ENSG00000222412	0	NA	NA	NA	NA	NA	NA	NA
ENSG00000222413	0	NA	NA	NA	NA	NA	NA	NA
ENSG00000222414	0	NA	NA	NA	NA	NA	NA	NA
ENSG00000222416	0	NA	NA	NA	NA	NA	NA	NA
ENSG00000222418	0	NA	NA	NA	NA	NA	NA	NA
ENSG00000222419	0	NA	NA	NA	NA	NA	NA	NA
ENSG00000222421	0	NA	NA	NA	NA	NA	NA	NA
ENSG00000222426	0	NA	NA	NA	NA	NA	NA	NA
ENSG00000222427	0	NA	NA	NA	NA	NA	NA	NA
ENSG00000222428	0	NA	NA	NA	NA	NA	NA	NA
ENSG00000222429	0	NA	NA	NA	NA	NA	NA	NA
ENSG00000222430	0	NA	NA	NA	NA	NA	NA	NA
ENSG00000222431	0	NA	NA	NA	NA	NA	NA	NA
ENSG00000222432	0	NA	NA	NA	NA	NA	NA	NA
ENSG00000222436	0	NA	NA	NA	NA	NA	NA	NA
ENSG00000222437	0	NA	NA	NA	NA	NA	NA	NA
ENSG00000222438	0.650527	-0.134579	0.142297	-0.945763	0.34427	NA	NA	NA
ENSG00000222439	0	NA	NA	NA	NA	NA	NA	NA
ENSG00000222440	0	NA	NA	NA	NA	NA	NA	NA
ENSG00000222445	0	NA	NA	NA	NA	NA	NA	NA
ENSG00000222448	0	NA	NA	NA	NA	NA	NA	NA
ENSG00000222449	0	NA	NA	NA	NA	NA	NA	NA
ENSG00000222451	0	NA	NA	NA	NA	NA	NA	NA
ENSG00000222452	0	NA	NA	NA	NA	NA	NA	NA
ENSG00000222455	0	NA	NA	NA	NA	NA	NA	NA
ENSG00000222457	0	NA	NA	NA	NA	NA	NA	NA
ENSG00000222459	0	NA	NA	NA	NA	NA	NA	NA
ENSG00000222460	0	NA	NA	NA	NA	NA	NA	NA
ENSG00000222463	0	NA	NA	NA	NA	NA	NA	NA
ENSG00000222465	0	NA	NA	NA	NA	NA	NA	NA
ENSG00000222467	0	NA	NA	NA	NA	NA	NA	NA
ENSG00000222468	0	NA	NA	NA	NA	NA	NA	NA
ENSG00000222472	0	NA	NA	NA	NA	NA	NA	NA
ENSG00000222477	0	NA	NA	NA	NA	NA	NA	NA
ENSG00000222481	0	NA	NA	NA	NA	NA	NA	NA
ENSG00000222482	0	NA	NA	NA	NA	NA	NA	NA
ENSG00000222486	0	NA	NA	NA	NA	NA	NA	NA
ENSG00000222488	0	NA	NA	NA	NA	NA	NA	NA
ENSG00000222489	0.495142	0.0432706	0.141811	0.305129	0.760268	NA	NA	NA
ENSG00000222490	0	NA	NA	NA	NA	NA	NA	NA
ENSG00000222494	0	NA	NA	NA	NA	NA	NA	NA
ENSG00000222496	0	NA	NA	NA	NA	NA	NA	NA
ENSG00000222499	0	NA	NA	NA	NA	NA	NA	NA
ENSG00000222500	0	NA	NA	NA	NA	NA	NA	NA
ENSG00000222501	0	NA	NA	NA	NA	NA	NA	NA
ENSG00000222503	0	NA	NA	NA	NA	NA	NA	NA
ENSG00000222506	0	NA	NA	NA	NA	NA	NA	NA
ENSG00000222509	0	NA	NA	NA	NA	NA	NA	NA
ENSG00000222511	0	NA	NA	NA	NA	NA	NA	NA
ENSG00000222512	0	NA	NA	NA	NA	NA	NA	NA
ENSG00000222514	0	NA	NA	NA	NA	NA	NA	NA
ENSG00000222515	0	NA	NA	NA	NA	NA	NA	NA
ENSG00000222518	0	NA	NA	NA	NA	NA	NA	NA
ENSG00000222520	0	NA	NA	NA	NA	NA	NA	NA
ENSG00000222521	0	NA	NA	NA	NA	NA	NA	NA
ENSG00000222522	0.164953	0.0268906	0.112166	0.239739	0.810533	NA	NA	NA
ENSG00000222524	0	NA	NA	NA	NA	NA	NA	NA
ENSG00000222526	0	NA	NA	NA	NA	NA	NA	NA
ENSG00000222529	0	NA	NA	NA	NA	NA	NA	NA
ENSG00000222532	0	NA	NA	NA	NA	NA	MIR1468	100302115
ENSG00000222533	0	NA	NA	NA	NA	NA	NA	NA
ENSG00000222536	0	NA	NA	NA	NA	NA	NA	NA
ENSG00000222543	0	NA	NA	NA	NA	NA	NA	NA
ENSG00000222544	0	NA	NA	NA	NA	NA	NA	NA
ENSG00000222545	0	NA	NA	NA	NA	NA	NA	NA
ENSG00000222546	0	NA	NA	NA	NA	NA	NA	NA
ENSG00000222548	0	NA	NA	NA	NA	NA	NA	NA
ENSG00000222552	0	NA	NA	NA	NA	NA	NA	NA
ENSG00000222558	0	NA	NA	NA	NA	NA	NA	NA
ENSG00000222560	0	NA	NA	NA	NA	NA	NA	NA
ENSG00000222561	0	NA	NA	NA	NA	NA	NA	NA
ENSG00000222570	0	NA	NA	NA	NA	NA	NA	NA
ENSG00000222574	0	NA	NA	NA	NA	NA	NA	NA
ENSG00000222578	0	NA	NA	NA	NA	NA	NA	NA
ENSG00000222579	0	NA	NA	NA	NA	NA	NA	NA
ENSG00000222581	0	NA	NA	NA	NA	NA	NA	NA
ENSG00000222582	0	NA	NA	NA	NA	NA	NA	NA
ENSG00000222583	0	NA	NA	NA	NA	NA	NA	NA
ENSG00000222585	0	NA	NA	NA	NA	NA	NA	NA
ENSG00000222586	0	NA	NA	NA	NA	NA	NA	NA
ENSG00000222588	0	NA	NA	NA	NA	NA	NA	NA
ENSG00000222589	0	NA	NA	NA	NA	NA	NA	NA
ENSG00000222592	0	NA	NA	NA	NA	NA	NA	NA
ENSG00000222594	0	NA	NA	NA	NA	NA	NA	NA
ENSG00000222598	0	NA	NA	NA	NA	NA	NA	NA
ENSG00000222601	0	NA	NA	NA	NA	NA	NA	NA
ENSG00000222602	0	NA	NA	NA	NA	NA	NA	NA
ENSG00000222604	0	NA	NA	NA	NA	NA	NA	NA
ENSG00000222607	0	NA	NA	NA	NA	NA	NA	NA
ENSG00000222608	0	NA	NA	NA	NA	NA	NA	NA
ENSG00000222609	0	NA	NA	NA	NA	NA	NA	NA
ENSG00000222610	0	NA	NA	NA	NA	NA	NA	NA
ENSG00000222611	0	NA	NA	NA	NA	NA	NA	NA
ENSG00000222612	0	NA	NA	NA	NA	NA	NA	NA
ENSG00000222613	0	NA	NA	NA	NA	NA	NA	NA
ENSG00000222614	0	NA	NA	NA	NA	NA	NA	NA
ENSG00000222615	0	NA	NA	NA	NA	NA	NA	NA
ENSG00000222616	0	NA	NA	NA	NA	NA	NA	NA
ENSG00000222617	0	NA	NA	NA	NA	NA	NA	NA
ENSG00000222623	0	NA	NA	NA	NA	NA	NA	NA
ENSG00000222624	0	NA	NA	NA	NA	NA	NA	NA
ENSG00000222626	0	NA	NA	NA	NA	NA	NA	NA
ENSG00000222627	0	NA	NA	NA	NA	NA	NA	NA
ENSG00000222629	0	NA	NA	NA	NA	NA	NA	NA
ENSG00000222630	0	NA	NA	NA	NA	NA	NA	NA
ENSG00000222631	0	NA	NA	NA	NA	NA	NA	NA
ENSG00000222635	0	NA	NA	NA	NA	NA	NA	NA
ENSG00000222636	0	NA	NA	NA	NA	NA	NA	NA
ENSG00000222640	0	NA	NA	NA	NA	NA	NA	NA
ENSG00000222643	0	NA	NA	NA	NA	NA	NA	NA
ENSG00000222644	0	NA	NA	NA	NA	NA	NA	NA
ENSG00000222647	0	NA	NA	NA	NA	NA	NA	NA
ENSG00000222649	0	NA	NA	NA	NA	NA	NA	NA
ENSG00000222650	0	NA	NA	NA	NA	NA	NA	NA
ENSG00000222651	0	NA	NA	NA	NA	NA	MIR1469	100302258
ENSG00000222652	0	NA	NA	NA	NA	NA	NA	NA
ENSG00000222658	0	NA	NA	NA	NA	NA	NA	NA
ENSG00000222659	0	NA	NA	NA	NA	NA	NA	NA
ENSG00000222663	0	NA	NA	NA	NA	NA	NA	NA
ENSG00000222664	0	NA	NA	NA	NA	NA	NA	NA
ENSG00000222666	0	NA	NA	NA	NA	NA	NA	NA
ENSG00000222667	0	NA	NA	NA	NA	NA	NA	NA
ENSG00000222675	0.165526	0.0268906	0.112166	0.239739	0.810533	NA	NA	NA
ENSG00000222677	0	NA	NA	NA	NA	NA	NA	NA
ENSG00000222678	0	NA	NA	NA	NA	NA	NA	NA
ENSG00000222679	0	NA	NA	NA	NA	NA	NA	NA
ENSG00000222682	0	NA	NA	NA	NA	NA	NA	NA
ENSG00000222683	0	NA	NA	NA	NA	NA	NA	NA
ENSG00000222685	0	NA	NA	NA	NA	NA	NA	NA
ENSG00000222686	0	NA	NA	NA	NA	NA	NA	NA
ENSG00000222691	0	NA	NA	NA	NA	NA	NA	NA
ENSG00000222692	0	NA	NA	NA	NA	NA	NA	NA
ENSG00000222693	0	NA	NA	NA	NA	NA	NA	NA
ENSG00000222698	0	NA	NA	NA	NA	NA	NA	NA
ENSG00000222701	0	NA	NA	NA	NA	NA	NA	NA
ENSG00000222704	0	NA	NA	NA	NA	NA	NA	NA
ENSG00000222705	0	NA	NA	NA	NA	NA	NA	NA
ENSG00000222706	0	NA	NA	NA	NA	NA	NA	NA
ENSG00000222713	0	NA	NA	NA	NA	NA	NA	NA
ENSG00000222714	0	NA	NA	NA	NA	NA	NA	NA
ENSG00000222715	0	NA	NA	NA	NA	NA	MIR1911	100302222
ENSG00000222719	0	NA	NA	NA	NA	NA	NA	NA
ENSG00000222720	0.496342	-0.128411	0.142989	-0.898049	0.369159	NA	NA	NA
ENSG00000222721	0	NA	NA	NA	NA	NA	NA	NA
ENSG00000222722	0	NA	NA	NA	NA	NA	NA	NA
ENSG00000222724	0.329616	0.00057928	0.126368	0.00458409	0.996342	NA	NA	NA
ENSG00000222726	0.164953	0.0268906	0.112166	0.239739	0.810533	NA	NA	NA
ENSG00000222727	0	NA	NA	NA	NA	NA	NA	NA
ENSG00000222732	0	NA	NA	NA	NA	NA	NA	NA
ENSG00000222733	0	NA	NA	NA	NA	NA	NA	NA
ENSG00000222736	0	NA	NA	NA	NA	NA	NA	NA
ENSG00000222740	0	NA	NA	NA	NA	NA	NA	NA
ENSG00000222741	0	NA	NA	NA	NA	NA	NA	NA
ENSG00000222743	0	NA	NA	NA	NA	NA	NA	NA
ENSG00000222744	0	NA	NA	NA	NA	NA	NA	NA
ENSG00000222747	0	NA	NA	NA	NA	NA	NA	NA
ENSG00000222749	0	NA	NA	NA	NA	NA	NA	NA
ENSG00000222750	0	NA	NA	NA	NA	NA	NA	NA
ENSG00000222755	0	NA	NA	NA	NA	NA	NA	NA
ENSG00000222760	0	NA	NA	NA	NA	NA	NA	NA
ENSG00000222761	0	NA	NA	NA	NA	NA	NA	NA
ENSG00000222764	0	NA	NA	NA	NA	NA	NA	NA
ENSG00000222765	0	NA	NA	NA	NA	NA	NA	NA
ENSG00000222767	0	NA	NA	NA	NA	NA	NA	NA
ENSG00000222770	0	NA	NA	NA	NA	NA	NA	NA
ENSG00000222774	0	NA	NA	NA	NA	NA	NA	NA
ENSG00000222776	0	NA	NA	NA	NA	NA	NA	NA
ENSG00000222777	0	NA	NA	NA	NA	NA	NA	NA
ENSG00000222778	0	NA	NA	NA	NA	NA	NA	NA
ENSG00000222783	0	NA	NA	NA	NA	NA	NA	NA
ENSG00000222784	0	NA	NA	NA	NA	NA	NA	NA
ENSG00000222787	0	NA	NA	NA	NA	NA	NA	NA
ENSG00000222788	0	NA	NA	NA	NA	NA	NA	NA
ENSG00000222790	0	NA	NA	NA	NA	NA	NA	NA
ENSG00000222791	0	NA	NA	NA	NA	NA	RNU6-67P	100873771
ENSG00000222792	0	NA	NA	NA	NA	NA	NA	NA
ENSG00000222795	0	NA	NA	NA	NA	NA	NA	NA
ENSG00000222796	0	NA	NA	NA	NA	NA	NA	NA
ENSG00000222800	0	NA	NA	NA	NA	NA	NA	NA
ENSG00000222805	0	NA	NA	NA	NA	NA	NA	NA
ENSG00000222806	0	NA	NA	NA	NA	NA	NA	NA
ENSG00000222808	0	NA	NA	NA	NA	NA	NA	NA
ENSG00000222810	0	NA	NA	NA	NA	NA	NA	NA
ENSG00000222821	0	NA	NA	NA	NA	NA	NA	NA
ENSG00000222826	0	NA	NA	NA	NA	NA	NA	NA
ENSG00000222831	0	NA	NA	NA	NA	NA	MIR1537	100302139
ENSG00000222832	0	NA	NA	NA	NA	NA	NA	NA
ENSG00000222833	0	NA	NA	NA	NA	NA	NA	NA
ENSG00000222834	0	NA	NA	NA	NA	NA	NA	NA
ENSG00000222835	0	NA	NA	NA	NA	NA	NA	NA
ENSG00000222838	0	NA	NA	NA	NA	NA	NA	NA
ENSG00000222842	0	NA	NA	NA	NA	NA	NA	NA
ENSG00000222844	0	NA	NA	NA	NA	NA	NA	NA
ENSG00000222845	0	NA	NA	NA	NA	NA	NA	NA
ENSG00000222849	0	NA	NA	NA	NA	NA	NA	NA
ENSG00000222852	0	NA	NA	NA	NA	NA	NA	NA
ENSG00000222854	0	NA	NA	NA	NA	NA	NA	NA
ENSG00000222858	0	NA	NA	NA	NA	NA	NA	NA
ENSG00000222859	0	NA	NA	NA	NA	NA	NA	NA
ENSG00000222862	0	NA	NA	NA	NA	NA	NA	NA
ENSG00000222864	0	NA	NA	NA	NA	NA	NA	NA
ENSG00000222869	0	NA	NA	NA	NA	NA	NA	NA
ENSG00000222870	0	NA	NA	NA	NA	NA	NA	NA
ENSG00000222872	0	NA	NA	NA	NA	NA	NA	NA
ENSG00000222874	0	NA	NA	NA	NA	NA	NA	NA
ENSG00000222880	0	NA	NA	NA	NA	NA	NA	NA
ENSG00000222881	0.503199	0.0523249	0.154644	0.338358	0.735094	NA	NA	NA
ENSG00000222883	0	NA	NA	NA	NA	NA	NA	NA
ENSG00000222884	0	NA	NA	NA	NA	NA	NA	NA
ENSG00000222889	0	NA	NA	NA	NA	NA	NA	NA
ENSG00000222890	0	NA	NA	NA	NA	NA	NA	NA
ENSG00000222894	1.64924	0.16778	0.239602	0.700241	0.483777	NA	NA	NA
ENSG00000222895	0	NA	NA	NA	NA	NA	NA	NA
ENSG00000222898	0.995447	0.00203437	0.225725	0.00901258	0.992809	NA	NA	NA
ENSG00000222899	0	NA	NA	NA	NA	NA	NA	NA
ENSG00000222909	0	NA	NA	NA	NA	NA	NA	NA
ENSG00000222915	0.165526	0.0268906	0.112166	0.239739	0.810533	NA	NA	NA
ENSG00000222920	0	NA	NA	NA	NA	NA	NA	NA
ENSG00000222921	0	NA	NA	NA	NA	NA	NA	NA
ENSG00000222922	0	NA	NA	NA	NA	NA	NA	NA
ENSG00000222923	0	NA	NA	NA	NA	NA	NA	NA
ENSG00000222924	0	NA	NA	NA	NA	NA	NA	NA
ENSG00000222931	0	NA	NA	NA	NA	NA	NA	NA
ENSG00000222932	0	NA	NA	NA	NA	NA	NA	NA
ENSG00000222934	0	NA	NA	NA	NA	NA	NA	NA
ENSG00000222937	1.34289	0.00217933	0.224088	0.00972531	0.99224	NA	NA	NA
ENSG00000222939	0.505122	0.132044	0.143669	0.919085	0.358051	NA	NA	NA
ENSG00000222940	0	NA	NA	NA	NA	NA	NA	NA
ENSG00000222941	0	NA	NA	NA	NA	NA	NA	NA
ENSG00000222942	0	NA	NA	NA	NA	NA	NA	NA
ENSG00000222945	0	NA	NA	NA	NA	NA	NA	NA
ENSG00000222950	0	NA	NA	NA	NA	NA	NA	NA
ENSG00000222952	0	NA	NA	NA	NA	NA	NA	NA
ENSG00000222954	0	NA	NA	NA	NA	NA	NA	NA
ENSG00000222955	0	NA	NA	NA	NA	NA	NA	NA
ENSG00000222958	0	NA	NA	NA	NA	NA	MIR1913	100302141
ENSG00000222960	0	NA	NA	NA	NA	NA	NA	NA
ENSG00000222961	0	NA	NA	NA	NA	NA	NA	NA
ENSG00000222966	0	NA	NA	NA	NA	NA	NA	NA
ENSG00000222969	0	NA	NA	NA	NA	NA	NA	NA
ENSG00000222971	0	NA	NA	NA	NA	NA	NA	NA
ENSG00000222972	0	NA	NA	NA	NA	NA	NA	NA
ENSG00000222973	0	NA	NA	NA	NA	NA	NA	NA
ENSG00000222974	0	NA	NA	NA	NA	NA	NA	NA
ENSG00000222976	0	NA	NA	NA	NA	NA	NA	NA
ENSG00000222979	0	NA	NA	NA	NA	NA	NA	NA
ENSG00000222982	0	NA	NA	NA	NA	NA	NA	NA
ENSG00000222983	0	NA	NA	NA	NA	NA	NA	NA
ENSG00000222985	0	NA	NA	NA	NA	NA	NA	NA
ENSG00000222986	0	NA	NA	NA	NA	NA	NA	NA
ENSG00000222987	0	NA	NA	NA	NA	NA	NA	NA
ENSG00000222990	0	NA	NA	NA	NA	NA	NA	NA
ENSG00000222994	0	NA	NA	NA	NA	NA	NA	NA
ENSG00000222997	0	NA	NA	NA	NA	NA	NA	NA
ENSG00000222998	0	NA	NA	NA	NA	NA	NA	NA
ENSG00000222999	0	NA	NA	NA	NA	NA	NA	NA
ENSG00000223001	0	NA	NA	NA	NA	NA	NA	NA
ENSG00000223003	0	NA	NA	NA	NA	NA	NA	NA
ENSG00000223004	0	NA	NA	NA	NA	NA	NA	NA
ENSG00000223006	0	NA	NA	NA	NA	NA	NA	NA
ENSG00000223007	0	NA	NA	NA	NA	NA	NA	NA
ENSG00000223009	0	NA	NA	NA	NA	NA	NA	NA
ENSG00000223012	0	NA	NA	NA	NA	NA	NA	NA
ENSG00000223013	0	NA	NA	NA	NA	NA	NA	NA
ENSG00000223015	0	NA	NA	NA	NA	NA	NA	NA
ENSG00000223018	0	NA	NA	NA	NA	NA	NA	NA
ENSG00000223019	0	NA	NA	NA	NA	NA	NA	NA
ENSG00000223023	0	NA	NA	NA	NA	NA	NA	NA
ENSG00000223024	0	NA	NA	NA	NA	NA	RNU6-55P	100873763
ENSG00000223026	0	NA	NA	NA	NA	NA	NA	NA
ENSG00000223027	0	NA	NA	NA	NA	NA	NA	NA
ENSG00000223029	0	NA	NA	NA	NA	NA	NA	NA
ENSG00000223030	0	NA	NA	NA	NA	NA	NA	NA
ENSG00000223036	0	NA	NA	NA	NA	NA	NA	NA
ENSG00000223037	0	NA	NA	NA	NA	NA	NA	NA
ENSG00000223039	0	NA	NA	NA	NA	NA	NA	NA
ENSG00000223040	0	NA	NA	NA	NA	NA	NA	NA
ENSG00000223042	0	NA	NA	NA	NA	NA	NA	NA
ENSG00000223044	0.496005	0.129563	0.142923	0.906525	0.364658	NA	NA	NA
ENSG00000223046	0	NA	NA	NA	NA	NA	NA	NA
ENSG00000223047	0	NA	NA	NA	NA	NA	NA	NA
ENSG00000223052	0	NA	NA	NA	NA	NA	NA	NA
ENSG00000223053	0	NA	NA	NA	NA	NA	NA	NA
ENSG00000223056	0	NA	NA	NA	NA	NA	NA	NA
ENSG00000223059	0	NA	NA	NA	NA	NA	NA	NA
ENSG00000223060	0	NA	NA	NA	NA	NA	NA	NA
ENSG00000223062	0	NA	NA	NA	NA	NA	NA	NA
ENSG00000223063	0	NA	NA	NA	NA	NA	NA	NA
ENSG00000223064	0	NA	NA	NA	NA	NA	NA	NA
ENSG00000223070	0	NA	NA	NA	NA	NA	NA	NA
ENSG00000223075	0	NA	NA	NA	NA	NA	NA	NA
ENSG00000223076	0	NA	NA	NA	NA	NA	NA	NA
ENSG00000223078	0	NA	NA	NA	NA	NA	NA	NA
ENSG00000223080	0	NA	NA	NA	NA	NA	NA	NA
ENSG00000223082	0	NA	NA	NA	NA	NA	NA	NA
ENSG00000223086	0	NA	NA	NA	NA	NA	NA	NA
ENSG00000223087	0	NA	NA	NA	NA	NA	NA	NA
ENSG00000223088	0	NA	NA	NA	NA	NA	NA	NA
ENSG00000223091	0	NA	NA	NA	NA	NA	NA	NA
ENSG00000223092	0	NA	NA	NA	NA	NA	NA	NA
ENSG00000223096	0	NA	NA	NA	NA	NA	NA	NA
ENSG00000223099	0	NA	NA	NA	NA	NA	NA	NA
ENSG00000223101	0	NA	NA	NA	NA	NA	NA	NA
ENSG00000223107	0	NA	NA	NA	NA	NA	NA	NA
ENSG00000223109	0	NA	NA	NA	NA	NA	MIR1538	100302119
ENSG00000223111	0	NA	NA	NA	NA	NA	NA	NA
ENSG00000223113	0	NA	NA	NA	NA	NA	NA	NA
ENSG00000223116	0	NA	NA	NA	NA	NA	NA	NA
ENSG00000223117	0.662623	0.0990111	0.171267	0.57811	0.56319	NA	NA	NA
ENSG00000223118	0	NA	NA	NA	NA	NA	NA	NA
ENSG00000223119	0	NA	NA	NA	NA	NA	NA	NA
ENSG00000223120	0	NA	NA	NA	NA	NA	NA	NA
ENSG00000223123	0	NA	NA	NA	NA	NA	NA	NA
ENSG00000223125	0	NA	NA	NA	NA	NA	NA	NA
ENSG00000223126	0	NA	NA	NA	NA	NA	NA	NA
ENSG00000223128	0	NA	NA	NA	NA	NA	NA	NA
ENSG00000223131	0	NA	NA	NA	NA	NA	NA	NA
ENSG00000223134	0	NA	NA	NA	NA	NA	NA	NA
ENSG00000223136	0	NA	NA	NA	NA	NA	NA	NA
ENSG00000223138	0.164953	0.0268906	0.112166	0.239739	0.810533	NA	NA	NA
ENSG00000223142	0	NA	NA	NA	NA	NA	NA	NA
ENSG00000223145	0	NA	NA	NA	NA	NA	NA	NA
ENSG00000223149	0	NA	NA	NA	NA	NA	NA	NA
ENSG00000223152	0	NA	NA	NA	NA	NA	NA	NA
ENSG00000223156	0	NA	NA	NA	NA	NA	NA	NA
ENSG00000223158	0	NA	NA	NA	NA	NA	NA	NA
ENSG00000223162	0	NA	NA	NA	NA	NA	NA	NA
ENSG00000223164	0	NA	NA	NA	NA	NA	NA	NA
ENSG00000223168	0	NA	NA	NA	NA	NA	NA	NA
ENSG00000223169	0	NA	NA	NA	NA	NA	NA	NA
ENSG00000223174	0	NA	NA	NA	NA	NA	NA	NA
ENSG00000223175	0	NA	NA	NA	NA	NA	NA	NA
ENSG00000223177	0	NA	NA	NA	NA	NA	NA	NA
ENSG00000223179	0	NA	NA	NA	NA	NA	NA	NA
ENSG00000223180	0	NA	NA	NA	NA	NA	NA	NA
ENSG00000223181	0	NA	NA	NA	NA	NA	NA	NA
ENSG00000223188	0	NA	NA	NA	NA	NA	NA	NA
ENSG00000223189	0	NA	NA	NA	NA	NA	NA	NA
ENSG00000223190	0	NA	NA	NA	NA	NA	NA	NA
ENSG00000223191	0	NA	NA	NA	NA	NA	NA	NA
ENSG00000223197	0	NA	NA	NA	NA	NA	NA	NA
ENSG00000223198	0.168161	-0.025985	0.112166	-0.231665	0.816798	NA	NA	NA
ENSG00000223200	0	NA	NA	NA	NA	NA	NA	NA
ENSG00000223201	0	NA	NA	NA	NA	NA	NA	NA
ENSG00000223202	0	NA	NA	NA	NA	NA	NA	NA
ENSG00000223203	0	NA	NA	NA	NA	NA	NA	NA
ENSG00000223208	0	NA	NA	NA	NA	NA	NA	NA
ENSG00000223212	0	NA	NA	NA	NA	NA	NA	NA
ENSG00000223214	0	NA	NA	NA	NA	NA	NA	NA
ENSG00000223215	0	NA	NA	NA	NA	NA	NA	NA
ENSG00000223217	0	NA	NA	NA	NA	NA	NA	NA
ENSG00000223220	0	NA	NA	NA	NA	NA	NA	NA
ENSG00000223223	0	NA	NA	NA	NA	NA	NA	NA
ENSG00000223224	0	NA	NA	NA	NA	NA	SNORD71	692111
ENSG00000223225	0	NA	NA	NA	NA	NA	NA	NA
ENSG00000223229	0	NA	NA	NA	NA	NA	NA	NA
ENSG00000223238	0	NA	NA	NA	NA	NA	NA	NA
ENSG00000223243	0	NA	NA	NA	NA	NA	NA	NA
ENSG00000223244	0	NA	NA	NA	NA	NA	MIR1909	100302210
ENSG00000223245	0.340169	0.0551468	0.114008	0.483712	0.62859	NA	NA	NA
ENSG00000223247	0	NA	NA	NA	NA	NA	NA	NA
ENSG00000223249	0	NA	NA	NA	NA	NA	NA	NA
ENSG00000223253	0	NA	NA	NA	NA	NA	NA	NA
ENSG00000223254	0	NA	NA	NA	NA	NA	NA	NA
ENSG00000223256	0	NA	NA	NA	NA	NA	NA	NA
ENSG00000223258	0	NA	NA	NA	NA	NA	NA	NA
ENSG00000223259	0	NA	NA	NA	NA	NA	NA	NA
ENSG00000223260	0	NA	NA	NA	NA	NA	NA	NA
ENSG00000223262	0	NA	NA	NA	NA	NA	NA	NA
ENSG00000223263	0	NA	NA	NA	NA	NA	NA	NA
ENSG00000223265	0	NA	NA	NA	NA	NA	NA	NA
ENSG00000223269	0	NA	NA	NA	NA	NA	NA	NA
ENSG00000223271	0	NA	NA	NA	NA	NA	NA	NA
ENSG00000223273	0	NA	NA	NA	NA	NA	NA	NA
ENSG00000223274	0	NA	NA	NA	NA	NA	NA	NA
ENSG00000223275	0	NA	NA	NA	NA	NA	NA	NA
ENSG00000223280	0	NA	NA	NA	NA	NA	RNU6-57P	100873765
ENSG00000223281	0	NA	NA	NA	NA	NA	NA	NA
ENSG00000223282	0	NA	NA	NA	NA	NA	NA	NA
ENSG00000223284	0.162632	-0.025985	0.112166	-0.231665	0.816798	NA	NA	NA
ENSG00000223286	0	NA	NA	NA	NA	NA	NA	NA
ENSG00000223287	0	NA	NA	NA	NA	NA	NA	NA
ENSG00000223290	0	NA	NA	NA	NA	NA	NA	NA
ENSG00000223291	0	NA	NA	NA	NA	NA	NA	NA
ENSG00000223293	0	NA	NA	NA	NA	NA	NA	NA
ENSG00000223294	0	NA	NA	NA	NA	NA	NA	NA
ENSG00000223297	0	NA	NA	NA	NA	NA	NA	NA
ENSG00000223298	0	NA	NA	NA	NA	NA	NA	NA
ENSG00000223299	0	NA	NA	NA	NA	NA	NA	NA
ENSG00000223300	0	NA	NA	NA	NA	NA	NA	NA
ENSG00000223302	0	NA	NA	NA	NA	NA	NA	NA
ENSG00000223305	0	NA	NA	NA	NA	NA	NA	NA
ENSG00000223306	0	NA	NA	NA	NA	NA	NA	NA
ENSG00000223307	0	NA	NA	NA	NA	NA	NA	NA
ENSG00000223308	0	NA	NA	NA	NA	NA	NA	NA
ENSG00000223309	0	NA	NA	NA	NA	NA	NA	NA
ENSG00000223313	0	NA	NA	NA	NA	NA	NA	NA
ENSG00000223315	0	NA	NA	NA	NA	NA	NA	NA
ENSG00000223316	0	NA	NA	NA	NA	NA	NA	NA
ENSG00000223318	0	NA	NA	NA	NA	NA	NA	NA
ENSG00000223321	0	NA	NA	NA	NA	NA	NA	NA
ENSG00000223322	0	NA	NA	NA	NA	NA	NA	NA
ENSG00000223324	0	NA	NA	NA	NA	NA	NA	NA
ENSG00000223327	0	NA	NA	NA	NA	NA	NA	NA
ENSG00000223330	0	NA	NA	NA	NA	NA	NA	NA
ENSG00000223335	0	NA	NA	NA	NA	NA	NA	NA
ENSG00000223336	0	NA	NA	NA	NA	NA	NA	NA
ENSG00000223341	0	NA	NA	NA	NA	NA	NA	NA
ENSG00000223342	0	NA	NA	NA	NA	NA	NA	NA
ENSG00000223343	1.66041	-0.102308	0.265223	-0.385741	0.699689	NA	NA	NA
ENSG00000223344	0	NA	NA	NA	NA	NA	NA	NA
ENSG00000223345	0	NA	NA	NA	NA	NA	NA	NA
ENSG00000223349	0	NA	NA	NA	NA	NA	NA	NA
ENSG00000223350	0	NA	NA	NA	NA	NA	NA	NA
ENSG00000223351	0	NA	NA	NA	NA	NA	ZNF385D-AS2	100874221
ENSG00000223353	0	NA	NA	NA	NA	NA	NA	NA
ENSG00000223356	0.499991	0.130617	0.143234	0.911913	0.361814	NA	NA	NA
ENSG00000223358	0	NA	NA	NA	NA	NA	EHHADH-AS1	339926
ENSG00000223360	0	NA	NA	NA	NA	NA	NA	NA
ENSG00000223362	0	NA	NA	NA	NA	NA	NA	NA
ENSG00000223368	0	NA	NA	NA	NA	NA	NA	NA
ENSG00000223373	0	NA	NA	NA	NA	NA	NA	NA
ENSG00000223374	0.995447	0.00203437	0.225725	0.00901258	0.992809	NA	NA	NA
ENSG00000223375	0	NA	NA	NA	NA	NA	NA	NA
ENSG00000223377	0	NA	NA	NA	NA	NA	NA	NA
ENSG00000223379	0	NA	NA	NA	NA	NA	NA	NA
ENSG00000223381	0	NA	NA	NA	NA	NA	NA	NA
ENSG00000223383	0	NA	NA	NA	NA	NA	NA	NA
ENSG00000223387	0.665227	0.098951	0.171482	0.577034	0.563917	NA	NA	NA
ENSG00000223389	0	NA	NA	NA	NA	NA	NA	NA
ENSG00000223390	1.15894	0.0545171	0.228438	0.238651	0.811376	NA	NA	NA
ENSG00000223391	0.168161	-0.025985	0.112166	-0.231665	0.816798	NA	NA	NA
ENSG00000223392	0	NA	NA	NA	NA	NA	CLDN10-AS1	100874194
ENSG00000223393	0.992089	-0.210654	0.211636	-0.995357	0.319562	NA	LOC101927604	101927604
ENSG00000223394	0	NA	NA	NA	NA	NA	NA	NA
ENSG00000223395	0	NA	NA	NA	NA	NA	NA	NA
ENSG00000223398	0	NA	NA	NA	NA	NA	NA	NA
ENSG00000223400	0	NA	NA	NA	NA	NA	NA	NA
ENSG00000223401	0.328158	0.000577517	0.126182	0.00457685	0.996348	NA	NA	NA
ENSG00000223402	0	NA	NA	NA	NA	NA	NA	NA
ENSG00000223404	0	NA	NA	NA	NA	NA	LINC00397	101930749
ENSG00000223406	0	NA	NA	NA	NA	NA	NA	NA
ENSG00000223407	0	NA	NA	NA	NA	NA	NA	NA
ENSG00000223409	0	NA	NA	NA	NA	NA	NA	NA
ENSG00000223410	0	NA	NA	NA	NA	NA	NA	NA
ENSG00000223414	0.663195	0.113697	0.182477	0.623073	0.533237	NA	LINC00473	90632
ENSG00000223416	4.15548	-0.0357555	0.326851	-0.109394	0.91289	NA	NA	NA
ENSG00000223417	0	NA	NA	NA	NA	NA	TRIM49D1	399939
ENSG00000223418	1.15985	-0.260209	0.224964	-1.15667	0.247409	NA	NA	NA
ENSG00000223419	0	NA	NA	NA	NA	NA	NA	NA
ENSG00000223421	0	NA	NA	NA	NA	NA	NA	NA
ENSG00000223422	0	NA	NA	NA	NA	NA	NA	NA
ENSG00000223427	1.15931	0.138837	0.215201	0.645152	0.518829	NA	NA	NA
ENSG00000223428	0	NA	NA	NA	NA	NA	NA	NA
ENSG00000223429	0	NA	NA	NA	NA	NA	NA	NA
ENSG00000223430	0	NA	NA	NA	NA	NA	NA	NA
ENSG00000223431	0	NA	NA	NA	NA	NA	NA	NA
ENSG00000223432	0	NA	NA	NA	NA	NA	NA	NA
ENSG00000223433	0	NA	NA	NA	NA	NA	NA	NA
ENSG00000223436	0	NA	NA	NA	NA	NA	NA	NA
ENSG00000223437	0	NA	NA	NA	NA	NA	NA	NA
ENSG00000223438	0	NA	NA	NA	NA	NA	LOC645188	645188
ENSG00000223440	0.331051	0.0541189	0.112971	0.479052	0.631902	NA	NA	NA
ENSG00000223442	0.49457	0.0513649	0.153996	0.333547	0.738721	NA	TH2LCRR	101927761
ENSG00000223443	0	NA	NA	NA	NA	NA	USP17L2	377630
ENSG00000223445	0	NA	NA	NA	NA	NA	NA	NA
ENSG00000223446	0	NA	NA	NA	NA	NA	NA	NA
ENSG00000223450	0	NA	NA	NA	NA	NA	NA	NA
ENSG00000223452	0	NA	NA	NA	NA	NA	NA	NA
ENSG00000223455	0	NA	NA	NA	NA	NA	NA	NA
ENSG00000223457	0	NA	NA	NA	NA	NA	NA	NA
ENSG00000223458	0	NA	NA	NA	NA	NA	LMO7DN-IT1	104326189
ENSG00000223460	0	NA	NA	NA	NA	NA	NA	NA
ENSG00000223461	0.164953	0.0268906	0.112166	0.239739	0.810533	NA	NA	NA
ENSG00000223462	0	NA	NA	NA	NA	NA	NA	NA
ENSG00000223467	0	NA	NA	NA	NA	NA	NA	NA
ENSG00000223469	0	NA	NA	NA	NA	NA	NA	NA
ENSG00000223470	0	NA	NA	NA	NA	NA	NA	NA
ENSG00000223473	2.3361	0.0946867	0.286122	0.330932	0.740696	NA	NA	NA
ENSG00000223475	0	NA	NA	NA	NA	NA	NA	NA
ENSG00000223476	0.827882	-0.0421075	0.182192	-0.231116	0.817225	NA	NA	NA
ENSG00000223479	0	NA	NA	NA	NA	NA	NA	NA
ENSG00000223484	0	NA	NA	NA	NA	NA	NA	NA
ENSG00000223486	0	NA	NA	NA	NA	NA	NA	NA
ENSG00000223487	0	NA	NA	NA	NA	NA	NA	NA
ENSG00000223488	0	NA	NA	NA	NA	NA	NA	NA
ENSG00000223489	0	NA	NA	NA	NA	NA	NA	NA
ENSG00000223490	0	NA	NA	NA	NA	NA	NA	NA
ENSG00000223492	0	NA	NA	NA	NA	NA	NA	NA
ENSG00000223495	0	NA	NA	NA	NA	NA	NA	NA
ENSG00000223497	0	NA	NA	NA	NA	NA	NA	NA
ENSG00000223498	0	NA	NA	NA	NA	NA	NA	NA
ENSG00000223500	0	NA	NA	NA	NA	NA	NA	NA
ENSG00000223502	0	NA	NA	NA	NA	NA	LOC102724719	102724719
ENSG00000223503	0.328181	-0.0528454	0.112604	-0.469301	0.638855	NA	NA	NA
ENSG00000223504	0	NA	NA	NA	NA	NA	LOC102723883	102723883
ENSG00000223505	0	NA	NA	NA	NA	NA	NA	NA
ENSG00000223506	0	NA	NA	NA	NA	NA	NA	NA
ENSG00000223510	0	NA	NA	NA	NA	NA	CDRT15	146822
ENSG00000223513	0	NA	NA	NA	NA	NA	NA	NA
ENSG00000223514	0	NA	NA	NA	NA	NA	NA	NA
ENSG00000223516	0	NA	NA	NA	NA	NA	NA	NA
ENSG00000223517	0	NA	NA	NA	NA	NA	NA	NA
ENSG00000223518	0	NA	NA	NA	NA	NA	NA	NA
ENSG00000223522	0	NA	NA	NA	NA	NA	LOC100505716	100505716
ENSG00000223523	0.498068	0.0432951	0.142063	0.304759	0.760549	NA	NA	NA
ENSG00000223525	0	NA	NA	NA	NA	NA	NA	NA
ENSG00000223528	1.4969	0.151241	0.247382	0.611367	0.540957	NA	NA	NA
ENSG00000223529	0.338245	0.00058963	0.12745	0.00462637	0.996309	NA	NA	NA
ENSG00000223530	0	NA	NA	NA	NA	NA	NA	NA
ENSG00000223534	0	NA	NA	NA	NA	NA	HLA-DQB1-AS1	106480429
ENSG00000223535	0	NA	NA	NA	NA	NA	FAM90A7P	441317
ENSG00000223536	0	NA	NA	NA	NA	NA	NA	NA
ENSG00000223537	0	NA	NA	NA	NA	NA	NA	NA
ENSG00000223538	0	NA	NA	NA	NA	NA	NA	NA
ENSG00000223539	0	NA	NA	NA	NA	NA	NA	NA
ENSG00000223540	0	NA	NA	NA	NA	NA	NA	NA
ENSG00000223542	0	NA	NA	NA	NA	NA	NA	NA
ENSG00000223543	0	NA	NA	NA	NA	NA	NA	NA
ENSG00000223544	0	NA	NA	NA	NA	NA	NA	NA
ENSG00000223548	0	NA	NA	NA	NA	NA	NA	NA
ENSG00000223549	0	NA	NA	NA	NA	NA	NA	NA
ENSG00000223550	0	NA	NA	NA	NA	NA	NA	NA
ENSG00000223552	1.66787	0.00370272	0.262416	0.0141101	0.988742	NA	NA	NA
ENSG00000223553	0.329616	0.00057928	0.126368	0.00458409	0.996342	NA	NA	NA
ENSG00000223554	0	NA	NA	NA	NA	NA	NA	NA
ENSG00000223555	0	NA	NA	NA	NA	NA	NA	NA
ENSG00000223558	0	NA	NA	NA	NA	NA	NA	NA
ENSG00000223559	0.168161	-0.025985	0.112166	-0.231665	0.816798	NA	NA	NA
ENSG00000223561	0	NA	NA	NA	NA	NA	NA	NA
ENSG00000223562	0	NA	NA	NA	NA	NA	NA	NA
ENSG00000223563	0	NA	NA	NA	NA	NA	NA	NA
ENSG00000223564	0	NA	NA	NA	NA	NA	NA	NA
ENSG00000223565	0	NA	NA	NA	NA	NA	NA	NA
ENSG00000223566	0	NA	NA	NA	NA	NA	NA	NA
ENSG00000223568	0	NA	NA	NA	NA	NA	NA	NA
ENSG00000223569	0	NA	NA	NA	NA	NA	USP17L15	100288520
ENSG00000223570	0	NA	NA	NA	NA	NA	NA	NA
ENSG00000223571	0.327585	0.000576824	0.126109	0.00457401	0.99635	NA	NA	NA
ENSG00000223572	0	NA	NA	NA	NA	NA	CKMT1A	548596
ENSG00000223573	3.6617	0.42822	0.317221	1.34991	0.177044	NA	TINCR	257000
ENSG00000223574	0	NA	NA	NA	NA	NA	NA	NA
ENSG00000223575	0.162632	-0.025985	0.112166	-0.231665	0.816798	NA	NA	NA
ENSG00000223576	0	NA	NA	NA	NA	NA	NA	NA
ENSG00000223581	0	NA	NA	NA	NA	NA	NA	NA
ENSG00000223583	0	NA	NA	NA	NA	NA	NA	NA
ENSG00000223584	0	NA	NA	NA	NA	NA	NA	NA
ENSG00000223586	0	NA	NA	NA	NA	NA	NA	NA
ENSG00000223587	0	NA	NA	NA	NA	NA	NA	NA
ENSG00000223589	0	NA	NA	NA	NA	NA	NA	NA
ENSG00000223591	0	NA	NA	NA	NA	NA	CENPVP1	389857
ENSG00000223592	0	NA	NA	NA	NA	NA	NA	NA
ENSG00000223593	0	NA	NA	NA	NA	NA	NA	NA
ENSG00000223595	0	NA	NA	NA	NA	NA	NA	NA
ENSG00000223597	0	NA	NA	NA	NA	NA	NA	NA
ENSG00000223598	0	NA	NA	NA	NA	NA	LOC105378057	105378057
ENSG00000223599	0.330793	-0.0670473	0.126349	-0.53065	0.595662	NA	NA	NA
ENSG00000223600	0	NA	NA	NA	NA	NA	NA	NA
ENSG00000223601	0.833876	0.0477865	0.184424	0.259112	0.795549	NA	EBLN1	340900
ENSG00000223602	0	NA	NA	NA	NA	NA	NA	NA
ENSG00000223603	0	NA	NA	NA	NA	NA	NA	NA
ENSG00000223604	0	NA	NA	NA	NA	NA	NA	NA
ENSG00000223605	0	NA	NA	NA	NA	NA	NA	NA
ENSG00000223608	0	NA	NA	NA	NA	NA	NA	NA
ENSG00000223609	0.665517	0.206648	0.172971	1.1947	0.232205	NA	HBD	3045
ENSG00000223611	0.165526	0.0268906	0.112166	0.239739	0.810533	NA	NA	NA
ENSG00000223612	2.01317	0.0878864	0.258882	0.339484	0.734245	NA	NA	NA
ENSG00000223614	0	NA	NA	NA	NA	NA	ZNF735	730291
ENSG00000223615	0	NA	NA	NA	NA	NA	NA	NA
ENSG00000223617	0	NA	NA	NA	NA	NA	NA	NA
ENSG00000223619	0	NA	NA	NA	NA	NA	NA	NA
ENSG00000223620	0	NA	NA	NA	NA	NA	NA	NA
ENSG00000223621	0.170084	0.0268906	0.112166	0.239739	0.810533	NA	NA	NA
ENSG00000223622	0	NA	NA	NA	NA	NA	NA	NA
ENSG00000223623	0	NA	NA	NA	NA	NA	NA	NA
ENSG00000223624	0	NA	NA	NA	NA	NA	NA	NA
ENSG00000223625	0	NA	NA	NA	NA	NA	NA	NA
ENSG00000223626	0	NA	NA	NA	NA	NA	LINC01044	104266956
ENSG00000223628	0	NA	NA	NA	NA	NA	NA	NA
ENSG00000223629	0	NA	NA	NA	NA	NA	DEFA8P	449491
ENSG00000223631	0	NA	NA	NA	NA	NA	NA	NA
ENSG00000223633	1.16329	0.16383	0.230646	0.71031	0.477512	NA	NA	NA
ENSG00000223634	0	NA	NA	NA	NA	NA	NA	NA
ENSG00000223635	0.164091	-0.025985	0.112166	-0.231665	0.816798	NA	NA	NA
ENSG00000223636	0	NA	NA	NA	NA	NA	NA	NA
ENSG00000223637	0	NA	NA	NA	NA	NA	RBMY2EP	159125
ENSG00000223638	3.96914	-0.324379	0.324247	-1.00041	0.317113	NA	RFPL4A	342931
ENSG00000223640	0	NA	NA	NA	NA	NA	NA	NA
ENSG00000223641	0	NA	NA	NA	NA	NA	TTTY17A	252949
ENSG00000223642	0	NA	NA	NA	NA	NA	NA	NA
ENSG00000223643	0	NA	NA	NA	NA	NA	NA	NA
ENSG00000223646	0.330479	0.0682199	0.126362	0.539875	0.589283	NA	LOC101928012	101928012
ENSG00000223647	0	NA	NA	NA	NA	NA	NA	NA
ENSG00000223648	0	NA	NA	NA	NA	NA	NA	NA
ENSG00000223649	0	NA	NA	NA	NA	NA	NA	NA
ENSG00000223650	0	NA	NA	NA	NA	NA	NA	NA
ENSG00000223651	0	NA	NA	NA	NA	NA	NA	NA
ENSG00000223655	0	NA	NA	NA	NA	NA	NA	NA
ENSG00000223656	0	NA	NA	NA	NA	NA	NA	NA
ENSG00000223657	0	NA	NA	NA	NA	NA	NA	NA
ENSG00000223660	0	NA	NA	NA	NA	NA	NA	NA
ENSG00000223662	0	NA	NA	NA	NA	NA	SAMSN1-AS1	100874190
ENSG00000223663	0	NA	NA	NA	NA	NA	NA	NA
ENSG00000223665	0	NA	NA	NA	NA	NA	NA	NA
ENSG00000223668	0	NA	NA	NA	NA	NA	NA	NA
ENSG00000223669	0.824988	-0.136041	0.184466	-0.737486	0.460827	NA	NA	NA
ENSG00000223671	0	NA	NA	NA	NA	NA	NA	NA
ENSG00000223672	0	NA	NA	NA	NA	NA	NA	NA
ENSG00000223675	0	NA	NA	NA	NA	NA	NA	NA
ENSG00000223676	0	NA	NA	NA	NA	NA	NA	NA
ENSG00000223677	0	NA	NA	NA	NA	NA	NA	NA
ENSG00000223678	0	NA	NA	NA	NA	NA	NA	NA
ENSG00000223679	0	NA	NA	NA	NA	NA	NA	NA
ENSG00000223683	0	NA	NA	NA	NA	NA	NA	NA
ENSG00000223684	0	NA	NA	NA	NA	NA	NA	NA
ENSG00000223685	1.16029	0.129779	0.207074	0.626726	0.530839	NA	LINC00571	100874188
ENSG00000223688	0	NA	NA	NA	NA	NA	NA	NA
ENSG00000223691	0	NA	NA	NA	NA	NA	NA	NA
ENSG00000223692	0.498266	-0.0418581	0.142112	-0.294544	0.768342	NA	DIP2A-IT1	100862692
ENSG00000223694	0	NA	NA	NA	NA	NA	NA	NA
ENSG00000223695	1.32896	-0.00088645	0.223722	-0.00396228	0.996839	NA	NA	NA
ENSG00000223697	0.995133	0.213233	0.211943	1.00608	0.314375	NA	NA	NA
ENSG00000223698	0	NA	NA	NA	NA	NA	NA	NA
ENSG00000223701	0.336322	-0.0537599	0.113547	-0.473461	0.635884	NA	RAET1E-AS1	100652739
ENSG00000223702	0	NA	NA	NA	NA	NA	NA	NA
ENSG00000223703	2.16619	0.237038	0.278409	0.851401	0.394547	NA	NA	NA
ENSG00000223704	0.496319	-0.0500815	0.154179	-0.324827	0.745312	NA	NA	NA
ENSG00000223707	0	NA	NA	NA	NA	NA	NA	NA
ENSG00000223709	0	NA	NA	NA	NA	NA	NA	NA
ENSG00000223710	0	NA	NA	NA	NA	NA	NA	NA
ENSG00000223711	1.50641	-0.0444779	0.24343	-0.182713	0.855023	NA	NA	NA
ENSG00000223714	0.168161	-0.025985	0.112166	-0.231665	0.816798	NA	LOC105373185	105373185
ENSG00000223715	0.492272	-0.102351	0.128309	-0.797696	0.425047	NA	LINC01208	100505547
ENSG00000223716	0	NA	NA	NA	NA	NA	NA	NA
ENSG00000223717	0	NA	NA	NA	NA	NA	NA	NA
ENSG00000223718	0.669213	0.0997145	0.171767	0.58052	0.561564	NA	NA	NA
ENSG00000223719	0	NA	NA	NA	NA	NA	NA	NA
ENSG00000223720	0	NA	NA	NA	NA	NA	NA	NA
ENSG00000223721	0	NA	NA	NA	NA	NA	NA	NA
ENSG00000223723	1.49283	-0.0458166	0.248183	-0.184608	0.853536	NA	NA	NA
ENSG00000223724	0	NA	NA	NA	NA	NA	NA	NA
ENSG00000223725	3.81752	0.0442428	0.321286	0.137705	0.890473	NA	NA	NA
ENSG00000223726	0	NA	NA	NA	NA	NA	NA	NA
ENSG00000223727	0	NA	NA	NA	NA	NA	NA	NA
ENSG00000223728	0	NA	NA	NA	NA	NA	NA	NA
ENSG00000223729	0	NA	NA	NA	NA	NA	LOC105376310	105376310
ENSG00000223730	0	NA	NA	NA	NA	NA	NA	NA
ENSG00000223731	0	NA	NA	NA	NA	NA	NA	NA
ENSG00000223732	0	NA	NA	NA	NA	NA	NA	NA
ENSG00000223733	0	NA	NA	NA	NA	NA	NA	NA
ENSG00000223734	0.330479	0.0682199	0.126362	0.539875	0.589283	NA	LOC105373463	105373463
ENSG00000223735	0	NA	NA	NA	NA	NA	NA	NA
ENSG00000223738	0	NA	NA	NA	NA	NA	NA	NA
ENSG00000223739	0	NA	NA	NA	NA	NA	NA	NA
ENSG00000223740	0	NA	NA	NA	NA	NA	NA	NA
ENSG00000223741	0	NA	NA	NA	NA	NA	NA	NA
ENSG00000223742	0.500877	-0.0503312	0.154545	-0.325674	0.744671	NA	NA	NA
ENSG00000223744	0	NA	NA	NA	NA	NA	NA	NA
ENSG00000223746	0	NA	NA	NA	NA	NA	NA	NA
ENSG00000223749	0	NA	NA	NA	NA	NA	MIR503HG	84848
ENSG00000223750	0.164953	0.0268906	0.112166	0.239739	0.810533	NA	NA	NA
ENSG00000223751	0.165526	0.0268906	0.112166	0.239739	0.810533	NA	NA	NA
ENSG00000223753	0	NA	NA	NA	NA	NA	NA	NA
ENSG00000223754	0	NA	NA	NA	NA	NA	NA	NA
ENSG00000223760	3.79609	-0.488133	0.309375	-1.57781	0.11461	NA	MED15P9	285103
ENSG00000223761	0	NA	NA	NA	NA	NA	NA	NA
ENSG00000223764	1.48841	-0.260337	0.250372	-1.0398	0.298431	NA	LOC100130417	100130417
ENSG00000223765	0	NA	NA	NA	NA	NA	NA	NA
ENSG00000223770	0.164953	0.0268906	0.112166	0.239739	0.810533	NA	LOC101927356	101927356
ENSG00000223772	0	NA	NA	NA	NA	NA	NA	NA
ENSG00000223774	3.49051	0.18756	0.303931	0.617114	0.53716	NA	NA	NA
ENSG00000223776	0.162632	-0.025985	0.112166	-0.231665	0.816798	NA	LGALS8-AS1	100287902
ENSG00000223777	0	NA	NA	NA	NA	NA	NA	NA
ENSG00000223779	0	NA	NA	NA	NA	NA	NA	NA
ENSG00000223782	0	NA	NA	NA	NA	NA	NA	NA
ENSG00000223783	0	NA	NA	NA	NA	NA	LOC101929697	101929697
ENSG00000223786	0	NA	NA	NA	NA	NA	LOC101928516	101928516
ENSG00000223787	0	NA	NA	NA	NA	NA	NA	NA
ENSG00000223788	0	NA	NA	NA	NA	NA	NA	NA
ENSG00000223791	0.495746	-0.05005	0.154133	-0.32472	0.745393	NA	UBE2E1-AS1	100874092
ENSG00000223794	0	NA	NA	NA	NA	NA	NA	NA
ENSG00000223795	0	NA	NA	NA	NA	NA	NA	NA
ENSG00000223799	1.82313	0.052518	0.270805	0.193933	0.846229	NA	NA	NA
ENSG00000223800	0	NA	NA	NA	NA	NA	NA	NA
ENSG00000223802	3.16774	0.201976	0.301049	0.670907	0.50228	NA	GDF1	2657
ENSG00000223806	0.835601	0.255083	0.189591	1.34544	0.178484	NA	LINC00114	400866
ENSG00000223807	0	NA	NA	NA	NA	NA	NA	NA
ENSG00000223808	0	NA	NA	NA	NA	NA	NA	NA
ENSG00000223809	0	NA	NA	NA	NA	NA	NA	NA
ENSG00000223810	0	NA	NA	NA	NA	NA	NA	NA
ENSG00000223813	0.170084	0.0268906	0.112166	0.239739	0.810533	NA	NA	NA
ENSG00000223814	0	NA	NA	NA	NA	NA	NA	NA
ENSG00000223815	0	NA	NA	NA	NA	NA	DIAPH3-AS2	100874196
ENSG00000223816	0	NA	NA	NA	NA	NA	NA	NA
ENSG00000223817	0	NA	NA	NA	NA	NA	LOC102723377	102723377
ENSG00000223819	0	NA	NA	NA	NA	NA	NA	NA
ENSG00000223820	1.82791	-0.108175	0.239237	-0.452168	0.651148	NA	CFL1P1	142913
ENSG00000223821	0	NA	NA	NA	NA	NA	NA	NA
ENSG00000223822	0	NA	NA	NA	NA	NA	NA	NA
ENSG00000223823	0	NA	NA	NA	NA	NA	LINC01342	254099
ENSG00000223824	0	NA	NA	NA	NA	NA	NA	NA
ENSG00000223825	3.47422	-0.563262	0.313312	-1.79777	0.0722138	NA	NA	NA
ENSG00000223826	1.31412	-0.0855586	0.223138	-0.383434	0.701398	NA	NA	NA
ENSG00000223828	0	NA	NA	NA	NA	NA	NA	NA
ENSG00000223829	1.15527	0.0519884	0.226048	0.229989	0.818101	NA	NA	NA
ENSG00000223831	0	NA	NA	NA	NA	NA	NA	NA
ENSG00000223834	0.170084	0.0268906	0.112166	0.239739	0.810533	NA	NA	NA
ENSG00000223836	0	NA	NA	NA	NA	NA	NA	NA
ENSG00000223837	0	NA	NA	NA	NA	NA	NA	NA
ENSG00000223838	1.66635	0.399565	0.252149	1.58464	0.113049	NA	NA	NA
ENSG00000223839	0	NA	NA	NA	NA	NA	FAM95B1	100133036
ENSG00000223841	0	NA	NA	NA	NA	NA	NA	NA
ENSG00000223842	0	NA	NA	NA	NA	NA	NA	NA
ENSG00000223843	0	NA	NA	NA	NA	NA	NA	NA
ENSG00000223845	0	NA	NA	NA	NA	NA	NA	NA
ENSG00000223847	0	NA	NA	NA	NA	NA	NA	NA
ENSG00000223849	0	NA	NA	NA	NA	NA	NA	NA
ENSG00000223850	0	NA	NA	NA	NA	NA	MYCNUT	103752554
ENSG00000223856	0	NA	NA	NA	NA	NA	NA	NA
ENSG00000223859	0	NA	NA	NA	NA	NA	NA	NA
ENSG00000223861	0	NA	NA	NA	NA	NA	NA	NA
ENSG00000223863	0	NA	NA	NA	NA	NA	NA	NA
ENSG00000223864	0.988284	0.000672139	0.193275	0.00347762	0.997225	NA	NA	NA
ENSG00000223866	0	NA	NA	NA	NA	NA	NA	NA
ENSG00000223867	0	NA	NA	NA	NA	NA	NA	NA
ENSG00000223869	0	NA	NA	NA	NA	NA	NA	NA
ENSG00000223870	0.492272	-0.102351	0.128309	-0.797696	0.425047	NA	NA	NA
ENSG00000223872	0	NA	NA	NA	NA	NA	NA	NA
ENSG00000223873	0	NA	NA	NA	NA	NA	NA	NA
ENSG00000223874	0	NA	NA	NA	NA	NA	LOC101928327	101928327
ENSG00000223876	0	NA	NA	NA	NA	NA	NA	NA
ENSG00000223877	0	NA	NA	NA	NA	NA	NA	NA
ENSG00000223878	0	NA	NA	NA	NA	NA	NA	NA
ENSG00000223880	0	NA	NA	NA	NA	NA	NA	NA
ENSG00000223881	0	NA	NA	NA	NA	NA	NA	NA
ENSG00000223882	0	NA	NA	NA	NA	NA	ABCC5-AS1	100873982
ENSG00000223883	0	NA	NA	NA	NA	NA	NA	NA
ENSG00000223884	0	NA	NA	NA	NA	NA	LOC101929452	101929452
ENSG00000223885	0	NA	NA	NA	NA	NA	NA	NA
ENSG00000223886	0	NA	NA	NA	NA	NA	NA	NA
ENSG00000223889	0	NA	NA	NA	NA	NA	NA	NA
ENSG00000223890	0	NA	NA	NA	NA	NA	NA	NA
ENSG00000223893	0	NA	NA	NA	NA	NA	NA	NA
ENSG00000223896	0	NA	NA	NA	NA	NA	NA	NA
ENSG00000223897	0	NA	NA	NA	NA	NA	NA	NA
ENSG00000223899	0	NA	NA	NA	NA	NA	NA	NA
ENSG00000223901	0	NA	NA	NA	NA	NA	NA	NA
ENSG00000223903	0	NA	NA	NA	NA	NA	NA	NA
ENSG00000223904	0	NA	NA	NA	NA	NA	NA	NA
ENSG00000223905	0	NA	NA	NA	NA	NA	NA	NA
ENSG00000223906	0	NA	NA	NA	NA	NA	NA	NA
ENSG00000223907	0.165526	0.0268906	0.112166	0.239739	0.810533	NA	LINC01226	284551
ENSG00000223908	0.328158	0.000577517	0.126182	0.00457685	0.996348	NA	NA	NA
ENSG00000223910	0	NA	NA	NA	NA	NA	ZNF32-AS3	414201
ENSG00000223911	0	NA	NA	NA	NA	NA	NA	NA
ENSG00000223912	0	NA	NA	NA	NA	NA	NA	NA
ENSG00000223914	0	NA	NA	NA	NA	NA	NA	NA
ENSG00000223915	0	NA	NA	NA	NA	NA	NA	NA
ENSG00000223916	0	NA	NA	NA	NA	NA	NA	NA
ENSG00000223917	0	NA	NA	NA	NA	NA	NA	NA
ENSG00000223918	0	NA	NA	NA	NA	NA	NA	NA
ENSG00000223920	0	NA	NA	NA	NA	NA	NA	NA
ENSG00000223921	0	NA	NA	NA	NA	NA	NA	NA
ENSG00000223922	0.819857	-0.136998	0.184071	-0.744264	0.456717	NA	NA	NA
ENSG00000223923	0	NA	NA	NA	NA	NA	LOC105373878	105373878
ENSG00000223928	0	NA	NA	NA	NA	NA	NA	NA
ENSG00000223929	0.164953	0.0268906	0.112166	0.239739	0.810533	NA	MIR4432HG	106660609
ENSG00000223930	0.168161	-0.025985	0.112166	-0.231665	0.816798	NA	NA	NA
ENSG00000223931	0	NA	NA	NA	NA	NA	NA	NA
ENSG00000223935	1.47531	-0.196567	0.223392	-0.879919	0.378903	NA	NA	NA
ENSG00000223940	0	NA	NA	NA	NA	NA	NA	NA
ENSG00000223941	0.168161	-0.025985	0.112166	-0.231665	0.816798	NA	LINC01014	100874330
ENSG00000223942	0	NA	NA	NA	NA	NA	NA	NA
ENSG00000223944	0	NA	NA	NA	NA	NA	NA	NA
ENSG00000223945	0	NA	NA	NA	NA	NA	NA	NA
ENSG00000223946	0	NA	NA	NA	NA	NA	NA	NA
ENSG00000223947	0.83018	0.163446	0.19798	0.825571	0.409047	NA	NA	NA
ENSG00000223948	0	NA	NA	NA	NA	NA	NA	NA
ENSG00000223949	0	NA	NA	NA	NA	NA	ROR1-AS1	101927034
ENSG00000223951	0	NA	NA	NA	NA	NA	NA	NA
ENSG00000223953	0	NA	NA	NA	NA	NA	C1QTNF5	114902
ENSG00000223955	0	NA	NA	NA	NA	NA	NA	NA
ENSG00000223956	0.492538	0.043018	0.141593	0.303814	0.76127	NA	NA	NA
ENSG00000223958	0	NA	NA	NA	NA	NA	NA	NA
ENSG00000223962	0	NA	NA	NA	NA	NA	NA	NA
ENSG00000223963	0	NA	NA	NA	NA	NA	NA	NA
ENSG00000223965	0	NA	NA	NA	NA	NA	NA	NA
ENSG00000223966	0	NA	NA	NA	NA	NA	NA	NA
ENSG00000223967	0	NA	NA	NA	NA	NA	NA	NA
ENSG00000223968	0	NA	NA	NA	NA	NA	NA	NA
ENSG00000223970	0	NA	NA	NA	NA	NA	NA	NA
ENSG00000223972	0.330793	-0.0670473	0.126349	-0.53065	0.595662	NA	DDX11L2	84771
ENSG00000223973	0	NA	NA	NA	NA	NA	NA	NA
ENSG00000223974	0	NA	NA	NA	NA	NA	NA	NA
ENSG00000223975	0	NA	NA	NA	NA	NA	NA	NA
ENSG00000223976	0	NA	NA	NA	NA	NA	NA	NA
ENSG00000223977	0	NA	NA	NA	NA	NA	NA	NA
ENSG00000223978	0	NA	NA	NA	NA	NA	NA	NA
ENSG00000223979	0.162632	-0.025985	0.112166	-0.231665	0.816798	NA	SMCR2	105371564
ENSG00000223982	0	NA	NA	NA	NA	NA	NA	NA
ENSG00000223984	0.165526	0.0268906	0.112166	0.239739	0.810533	NA	NA	NA
ENSG00000223985	0.164953	0.0268906	0.112166	0.239739	0.810533	NA	NA	NA
ENSG00000223986	0	NA	NA	NA	NA	NA	NA	NA
ENSG00000223987	0	NA	NA	NA	NA	NA	NA	NA
ENSG00000223989	0	NA	NA	NA	NA	NA	NA	NA
ENSG00000223991	0	NA	NA	NA	NA	NA	NA	NA
ENSG00000223993	0	NA	NA	NA	NA	NA	NA	NA
ENSG00000223995	0	NA	NA	NA	NA	NA	NA	NA
ENSG00000223997	0	NA	NA	NA	NA	NA	NA	NA
ENSG00000223999	0	NA	NA	NA	NA	NA	NA	NA
ENSG00000224000	0.162632	-0.025985	0.112166	-0.231665	0.816798	NA	NA	NA
ENSG00000224001	0	NA	NA	NA	NA	NA	NA	NA
ENSG00000224003	0	NA	NA	NA	NA	NA	NA	NA
ENSG00000224004	2.00231	0.185946	0.2678	0.694346	0.487466	NA	NA	NA
ENSG00000224007	0	NA	NA	NA	NA	NA	NA	NA
ENSG00000224008	0	NA	NA	NA	NA	NA	LINC01441	101927796
ENSG00000224011	0.333114	0.000583492	0.126809	0.00460134	0.996329	NA	NA	NA
ENSG00000224012	0	NA	NA	NA	NA	NA	NA	NA
ENSG00000224014	0	NA	NA	NA	NA	NA	NA	NA
ENSG00000224015	0	NA	NA	NA	NA	NA	NA	NA
ENSG00000224016	0.162632	-0.025985	0.112166	-0.231665	0.816798	NA	NA	NA
ENSG00000224017	0.665831	0.00134405	0.181735	0.00739567	0.994099	NA	LINC01449	101928773
ENSG00000224018	0	NA	NA	NA	NA	NA	NA	NA
ENSG00000224019	0.162632	-0.025985	0.112166	-0.231665	0.816798	NA	NA	NA
ENSG00000224023	1.98298	-0.188166	0.271467	-0.693143	0.48822	NA	FLJ37035	399821
ENSG00000224025	0	NA	NA	NA	NA	NA	NA	NA
ENSG00000224027	0	NA	NA	NA	NA	NA	NA	NA
ENSG00000224028	0	NA	NA	NA	NA	NA	NA	NA
ENSG00000224029	0	NA	NA	NA	NA	NA	NA	NA
ENSG00000224031	0.330479	0.0682199	0.126362	0.539875	0.589283	NA	NA	NA
ENSG00000224033	0	NA	NA	NA	NA	NA	NA	NA
ENSG00000224035	0	NA	NA	NA	NA	NA	NA	NA
ENSG00000224038	0	NA	NA	NA	NA	NA	NA	NA
ENSG00000224039	0	NA	NA	NA	NA	NA	NA	NA
ENSG00000224040	0.497205	-0.0503843	0.154246	-0.326649	0.743933	NA	NA	NA
ENSG00000224041	0	NA	NA	NA	NA	NA	NA	NA
ENSG00000224042	0	NA	NA	NA	NA	NA	NA	NA
ENSG00000224045	0	NA	NA	NA	NA	NA	NA	NA
ENSG00000224048	3.96421	-0.397229	0.32146	-1.2357	0.21657	NA	LOC101929282	101929282
ENSG00000224049	0	NA	NA	NA	NA	NA	NA	NA
ENSG00000224050	0.162632	-0.025985	0.112166	-0.231665	0.816798	NA	NA	NA
ENSG00000224054	0	NA	NA	NA	NA	NA	NA	NA
ENSG00000224055	0	NA	NA	NA	NA	NA	NA	NA
ENSG00000224057	0	NA	NA	NA	NA	NA	EGFR-AS1	100507500
ENSG00000224058	0	NA	NA	NA	NA	NA	NA	NA
ENSG00000224059	0	NA	NA	NA	NA	NA	NA	NA
ENSG00000224060	0	NA	NA	NA	NA	NA	NA	NA
ENSG00000224061	0	NA	NA	NA	NA	NA	NA	NA
ENSG00000224062	0	NA	NA	NA	NA	NA	NA	NA
ENSG00000224063	3.80904	0.126891	0.320677	0.395697	0.692328	NA	NA	NA
ENSG00000224064	0	NA	NA	NA	NA	NA	NA	NA
ENSG00000224065	0	NA	NA	NA	NA	NA	NA	NA
ENSG00000224066	0.826484	0.213285	0.175114	1.21797	0.223234	NA	NA	NA
ENSG00000224067	0	NA	NA	NA	NA	NA	NA	NA
ENSG00000224069	0	NA	NA	NA	NA	NA	NA	NA
ENSG00000224070	0	NA	NA	NA	NA	NA	NA	NA
ENSG00000224071	0	NA	NA	NA	NA	NA	NA	NA
ENSG00000224072	0	NA	NA	NA	NA	NA	NA	NA
ENSG00000224074	0	NA	NA	NA	NA	NA	LINC00691	152024
ENSG00000224075	0	NA	NA	NA	NA	NA	TTTY22	252954
ENSG00000224076	0	NA	NA	NA	NA	NA	NA	NA
ENSG00000224077	0	NA	NA	NA	NA	NA	NA	NA
ENSG00000224079	0	NA	NA	NA	NA	NA	NA	NA
ENSG00000224082	0	NA	NA	NA	NA	NA	NA	NA
ENSG00000224083	0	NA	NA	NA	NA	NA	NA	NA
ENSG00000224085	0	NA	NA	NA	NA	NA	NA	NA
ENSG00000224087	0	NA	NA	NA	NA	NA	NA	NA
ENSG00000224089	0	NA	NA	NA	NA	NA	CT47A10	728036
ENSG00000224090	0	NA	NA	NA	NA	NA	LOC100129175	100129175
ENSG00000224091	0	NA	NA	NA	NA	NA	NA	NA
ENSG00000224092	0	NA	NA	NA	NA	NA	NA	NA
ENSG00000224093	0.162632	-0.025985	0.112166	-0.231665	0.816798	NA	NA	NA
ENSG00000224095	0	NA	NA	NA	NA	NA	LOC105373519	105373519
ENSG00000224097	1.67457	-0.0877705	0.24912	-0.352322	0.724597	NA	LOC401127	401127
ENSG00000224099	0	NA	NA	NA	NA	NA	NA	NA
ENSG00000224100	0	NA	NA	NA	NA	NA	NA	NA
ENSG00000224101	0	NA	NA	NA	NA	NA	ELMO1-AS1	100861514
ENSG00000224104	0	NA	NA	NA	NA	NA	NA	NA
ENSG00000224106	0	NA	NA	NA	NA	NA	NA	NA
ENSG00000224107	0	NA	NA	NA	NA	NA	LINC00633	100129515
ENSG00000224109	0	NA	NA	NA	NA	NA	NA	NA
ENSG00000224110	0	NA	NA	NA	NA	NA	NA	NA
ENSG00000224117	0.328158	0.000577517	0.126182	0.00457685	0.996348	NA	NA	NA
ENSG00000224121	0	NA	NA	NA	NA	NA	NA	NA
ENSG00000224122	0	NA	NA	NA	NA	NA	POU6F2-AS1	100861520
ENSG00000224124	0	NA	NA	NA	NA	NA	NA	NA
ENSG00000224127	0	NA	NA	NA	NA	NA	NA	NA
ENSG00000224128	0	NA	NA	NA	NA	NA	NA	NA
ENSG00000224129	0	NA	NA	NA	NA	NA	NA	NA
ENSG00000224134	0	NA	NA	NA	NA	NA	NA	NA
ENSG00000224136	0	NA	NA	NA	NA	NA	NA	NA
ENSG00000224137	0	NA	NA	NA	NA	NA	LOC102724714	102724714
ENSG00000224138	0	NA	NA	NA	NA	NA	NA	NA
ENSG00000224142	0	NA	NA	NA	NA	NA	NA	NA
ENSG00000224144	0.164091	-0.025985	0.112166	-0.231665	0.816798	NA	NA	NA
ENSG00000224149	0	NA	NA	NA	NA	NA	NA	NA
ENSG00000224151	0	NA	NA	NA	NA	NA	NA	NA
ENSG00000224153	0.325264	-0.0525217	0.112269	-0.46782	0.639913	NA	LOC105374250	105374250
ENSG00000224155	0	NA	NA	NA	NA	NA	NA	NA
ENSG00000224157	1.00058	0.0029059	0.217521	0.0133591	0.989341	NA	HCG14	414760
ENSG00000224159	0	NA	NA	NA	NA	NA	NA	NA
ENSG00000224160	0	NA	NA	NA	NA	NA	NA	NA
ENSG00000224161	0	NA	NA	NA	NA	NA	NA	NA
ENSG00000224162	0	NA	NA	NA	NA	NA	NA	NA
ENSG00000224163	1.34123	0.0786762	0.213454	0.368587	0.712436	NA	NA	NA
ENSG00000224164	0.164091	-0.025985	0.112166	-0.231665	0.816798	NA	NA	NA
ENSG00000224166	0	NA	NA	NA	NA	NA	NA	NA
ENSG00000224167	0	NA	NA	NA	NA	NA	NA	NA
ENSG00000224169	0	NA	NA	NA	NA	NA	NA	NA
ENSG00000224172	0	NA	NA	NA	NA	NA	NA	NA
ENSG00000224173	0	NA	NA	NA	NA	NA	NA	NA
ENSG00000224174	0.500877	-0.0503312	0.154545	-0.325674	0.744671	NA	NA	NA
ENSG00000224177	0	NA	NA	NA	NA	NA	LINC00570	100874055
ENSG00000224183	3.13983	-0.36999	0.302582	-1.22277	0.221415	NA	NA	NA
ENSG00000224185	0.164953	0.0268906	0.112166	0.239739	0.810533	NA	NA	NA
ENSG00000224187	0	NA	NA	NA	NA	NA	NA	NA
ENSG00000224188	0	NA	NA	NA	NA	NA	NA	NA
ENSG00000224190	0	NA	NA	NA	NA	NA	NA	NA
ENSG00000224192	0	NA	NA	NA	NA	NA	NA	NA
ENSG00000224194	0	NA	NA	NA	NA	NA	NA	NA
ENSG00000224195	0.162632	-0.025985	0.112166	-0.231665	0.816798	NA	NA	NA
ENSG00000224196	0	NA	NA	NA	NA	NA	NA	NA
ENSG00000224203	0	NA	NA	NA	NA	NA	NA	NA
ENSG00000224204	0.164091	-0.025985	0.112166	-0.231665	0.816798	NA	PHEX-AS1	100873942
ENSG00000224205	0	NA	NA	NA	NA	NA	NA	NA
ENSG00000224207	0	NA	NA	NA	NA	NA	NA	NA
ENSG00000224208	0.325264	-0.0525217	0.112269	-0.46782	0.639913	NA	NA	NA
ENSG00000224209	1.82024	-0.0482685	0.270735	-0.178287	0.858498	NA	LINC00466	199899
ENSG00000224210	0	NA	NA	NA	NA	NA	NA	NA
ENSG00000224215	0.326722	-0.0665371	0.125885	-0.528554	0.597115	NA	NA	NA
ENSG00000224216	0	NA	NA	NA	NA	NA	NA	NA
ENSG00000224217	0	NA	NA	NA	NA	NA	NA	NA
ENSG00000224218	0	NA	NA	NA	NA	NA	NA	NA
ENSG00000224219	0	NA	NA	NA	NA	NA	NA	NA
ENSG00000224220	0	NA	NA	NA	NA	NA	NA	NA
ENSG00000224221	0	NA	NA	NA	NA	NA	NA	NA
ENSG00000224222	0	NA	NA	NA	NA	NA	NA	NA
ENSG00000224223	0	NA	NA	NA	NA	NA	VSTM2A-OT1	285878
ENSG00000224224	0	NA	NA	NA	NA	NA	NA	NA
ENSG00000224227	0.839123	-0.0433747	0.184654	-0.234898	0.814288	NA	OR2L1P	26247
ENSG00000224228	0.165526	0.0268906	0.112166	0.239739	0.810533	NA	NA	NA
ENSG00000224231	0	NA	NA	NA	NA	NA	LOC105373635	105373635
ENSG00000224232	0.495348	-0.041294	0.141891	-0.291027	0.771031	NA	NA	NA
ENSG00000224233	0	NA	NA	NA	NA	NA	NA	NA
ENSG00000224235	0.164091	-0.025985	0.112166	-0.231665	0.816798	NA	NA	NA
ENSG00000224236	0	NA	NA	NA	NA	NA	NA	NA
ENSG00000224237	0	NA	NA	NA	NA	NA	NA	NA
ENSG00000224238	0.162632	-0.025985	0.112166	-0.231665	0.816798	NA	NA	NA
ENSG00000224239	0	NA	NA	NA	NA	NA	NA	NA
ENSG00000224240	0	NA	NA	NA	NA	NA	NA	NA
ENSG00000224243	0.162632	-0.025985	0.112166	-0.231665	0.816798	NA	LINC00403	100505996
ENSG00000224244	0	NA	NA	NA	NA	NA	NA	NA
ENSG00000224245	0	NA	NA	NA	NA	NA	NA	NA
ENSG00000224247	0	NA	NA	NA	NA	NA	NA	NA
ENSG00000224250	0	NA	NA	NA	NA	NA	NA	NA
ENSG00000224251	0.336322	-0.0537599	0.113547	-0.473461	0.635884	NA	NA	NA
ENSG00000224252	0	NA	NA	NA	NA	NA	NA	NA
ENSG00000224254	0	NA	NA	NA	NA	NA	NA	NA
ENSG00000224255	0	NA	NA	NA	NA	NA	NA	NA
ENSG00000224256	0	NA	NA	NA	NA	NA	NA	NA
ENSG00000224257	0.162632	-0.025985	0.112166	-0.231665	0.816798	NA	VWC2L-IT1	100885780
ENSG00000224260	0.325264	-0.0525217	0.112269	-0.46782	0.639913	NA	NA	NA
ENSG00000224263	0	NA	NA	NA	NA	NA	NA	NA
ENSG00000224265	0	NA	NA	NA	NA	NA	NA	NA
ENSG00000224267	0	NA	NA	NA	NA	NA	NA	NA
ENSG00000224269	0	NA	NA	NA	NA	NA	NA	NA
ENSG00000224272	0	NA	NA	NA	NA	NA	NA	NA
ENSG00000224273	0.829747	-0.210659	0.174377	-1.20806	0.227023	NA	NA	NA
ENSG00000224274	0.162632	-0.025985	0.112166	-0.231665	0.816798	NA	NA	NA
ENSG00000224276	0.164091	-0.025985	0.112166	-0.231665	0.816798	NA	NA	NA
ENSG00000224277	0	NA	NA	NA	NA	NA	NA	NA
ENSG00000224278	0	NA	NA	NA	NA	NA	NA	NA
ENSG00000224279	0	NA	NA	NA	NA	NA	NA	NA
ENSG00000224280	0.164953	0.0268906	0.112166	0.239739	0.810533	NA	NA	NA
ENSG00000224282	0	NA	NA	NA	NA	NA	NA	NA
ENSG00000224286	0.505695	0.132209	0.14372	0.919905	0.357623	NA	LINC01142	284688
ENSG00000224287	1.9887	-0.270354	0.265713	-1.01747	0.308932	NA	MSL3P1	151507
ENSG00000224288	0	NA	NA	NA	NA	NA	NA	NA
ENSG00000224289	0	NA	NA	NA	NA	NA	NA	NA
ENSG00000224291	0	NA	NA	NA	NA	NA	NA	NA
ENSG00000224292	2.64313	-0.453218	0.292204	-1.55103	0.120894	NA	LOC101927635	101927635
ENSG00000224294	0	NA	NA	NA	NA	NA	LOC101927501	101927501
ENSG00000224295	3.28306	-0.472688	0.300916	-1.57083	0.116222	NA	NA	NA
ENSG00000224296	0	NA	NA	NA	NA	NA	NA	NA
ENSG00000224297	0	NA	NA	NA	NA	NA	NA	NA
ENSG00000224299	0	NA	NA	NA	NA	NA	NA	NA
ENSG00000224300	0	NA	NA	NA	NA	NA	NA	NA
ENSG00000224301	0	NA	NA	NA	NA	NA	LOC105378328	105378328
ENSG00000224302	0	NA	NA	NA	NA	NA	NA	NA
ENSG00000224307	0	NA	NA	NA	NA	NA	LOC101929331	101929331
ENSG00000224308	0.170084	0.0268906	0.112166	0.239739	0.810533	NA	LINC01527	101927988
ENSG00000224309	3.01303	0.21751	0.284144	0.765493	0.443978	NA	NA	NA
ENSG00000224310	0	NA	NA	NA	NA	NA	LINC01567	400511
ENSG00000224311	0	NA	NA	NA	NA	NA	NA	NA
ENSG00000224312	0.170084	0.0268906	0.112166	0.239739	0.810533	NA	NA	NA
ENSG00000224314	0.162632	-0.025985	0.112166	-0.231665	0.816798	NA	NA	NA
ENSG00000224315	0	NA	NA	NA	NA	NA	NA	NA
ENSG00000224316	0.829433	-0.0516705	0.195661	-0.264082	0.791717	NA	NA	NA
ENSG00000224318	0	NA	NA	NA	NA	NA	NA	NA
ENSG00000224322	0	NA	NA	NA	NA	NA	NA	NA
ENSG00000224323	0	NA	NA	NA	NA	NA	NA	NA
ENSG00000224324	0.331051	0.0541189	0.112971	0.479052	0.631902	NA	NA	NA
ENSG00000224326	0.328158	0.000577517	0.126182	0.00457685	0.996348	NA	NA	NA
ENSG00000224328	0.164953	0.0268906	0.112166	0.239739	0.810533	NA	MDC1-AS1	106478956
ENSG00000224329	0	NA	NA	NA	NA	NA	LINC00297	100874059
ENSG00000224330	0	NA	NA	NA	NA	NA	NA	NA
ENSG00000224331	0.164091	-0.025985	0.112166	-0.231665	0.816798	NA	NA	NA
ENSG00000224333	0	NA	NA	NA	NA	NA	NA	NA
ENSG00000224334	1.50771	0.227425	0.235554	0.965489	0.3343	NA	NA	NA
ENSG00000224335	0	NA	NA	NA	NA	NA	NA	NA
ENSG00000224336	0	NA	NA	NA	NA	NA	NA	NA
ENSG00000224337	0	NA	NA	NA	NA	NA	NA	NA
ENSG00000224338	0	NA	NA	NA	NA	NA	NA	NA
ENSG00000224339	0	NA	NA	NA	NA	NA	NA	NA
ENSG00000224340	0	NA	NA	NA	NA	NA	NA	NA
ENSG00000224341	0	NA	NA	NA	NA	NA	NA	NA
ENSG00000224342	0.170084	0.0268906	0.112166	0.239739	0.810533	NA	NA	NA
ENSG00000224344	0	NA	NA	NA	NA	NA	NA	NA
ENSG00000224346	0	NA	NA	NA	NA	NA	NA	NA
ENSG00000224347	0	NA	NA	NA	NA	NA	SCEL-AS1	104355296
ENSG00000224348	0	NA	NA	NA	NA	NA	NA	NA
ENSG00000224349	0	NA	NA	NA	NA	NA	LOC105377849	105377849
ENSG00000224351	0	NA	NA	NA	NA	NA	NA	NA
ENSG00000224352	0	NA	NA	NA	NA	NA	NA	NA
ENSG00000224353	0	NA	NA	NA	NA	NA	NA	NA
ENSG00000224354	0	NA	NA	NA	NA	NA	NA	NA
ENSG00000224356	0.334175	0.000584765	0.126942	0.00460654	0.996325	NA	NA	NA
ENSG00000224357	0	NA	NA	NA	NA	NA	NA	NA
ENSG00000224358	2.32713	-0.0841162	0.280872	-0.299483	0.764572	NA	NA	NA
ENSG00000224359	0	NA	NA	NA	NA	NA	NA	NA
ENSG00000224363	0	NA	NA	NA	NA	NA	NA	NA
ENSG00000224365	0	NA	NA	NA	NA	NA	NA	NA
ENSG00000224366	0	NA	NA	NA	NA	NA	NA	NA
ENSG00000224367	0.164953	0.0268906	0.112166	0.239739	0.810533	NA	NA	NA
ENSG00000224368	0	NA	NA	NA	NA	NA	NA	NA
ENSG00000224370	0	NA	NA	NA	NA	NA	NA	NA
ENSG00000224371	0	NA	NA	NA	NA	NA	NA	NA
ENSG00000224372	0	NA	NA	NA	NA	NA	NA	NA
ENSG00000224373	0	NA	NA	NA	NA	NA	NA	NA
ENSG00000224374	0.164953	0.0268906	0.112166	0.239739	0.810533	NA	NA	NA
ENSG00000224375	0	NA	NA	NA	NA	NA	NA	NA
ENSG00000224382	1.66578	0.40488	0.253465	1.59738	0.110181	NA	LINC00703	100507059
ENSG00000224384	0	NA	NA	NA	NA	NA	NA	NA
ENSG00000224387	0	NA	NA	NA	NA	NA	NA	NA
ENSG00000224388	0.162632	-0.025985	0.112166	-0.231665	0.816798	NA	NA	NA
ENSG00000224389	2.00335	-0.206265	0.23938	-0.861664	0.388873	NA	C4B	721
ENSG00000224391	0	NA	NA	NA	NA	NA	NA	NA
ENSG00000224394	0	NA	NA	NA	NA	NA	NA	NA
ENSG00000224396	0.338245	0.00058963	0.12745	0.00462637	0.996309	NA	NA	NA
ENSG00000224400	0	NA	NA	NA	NA	NA	NA	NA
ENSG00000224401	0.329616	0.00057928	0.126368	0.00458409	0.996342	NA	NA	NA
ENSG00000224402	0	NA	NA	NA	NA	NA	NA	NA
ENSG00000224403	0	NA	NA	NA	NA	NA	NA	NA
ENSG00000224404	0	NA	NA	NA	NA	NA	NA	NA
ENSG00000224405	0	NA	NA	NA	NA	NA	LINC00572	100861573
ENSG00000224406	0	NA	NA	NA	NA	NA	LOC253573	253573
ENSG00000224407	0.660668	0.081438	0.157005	0.518696	0.603973	NA	NA	NA
ENSG00000224408	0	NA	NA	NA	NA	NA	NA	NA
ENSG00000224410	0	NA	NA	NA	NA	NA	NA	NA
ENSG00000224412	0	NA	NA	NA	NA	NA	NA	NA
ENSG00000224413	0.327585	0.000576824	0.126109	0.00457401	0.99635	NA	NA	NA
ENSG00000224414	0.170084	0.0268906	0.112166	0.239739	0.810533	NA	NA	NA
ENSG00000224415	0	NA	NA	NA	NA	NA	NA	NA
ENSG00000224416	0.164953	0.0268906	0.112166	0.239739	0.810533	NA	NA	NA
ENSG00000224417	0	NA	NA	NA	NA	NA	LOC105378138	105378138
ENSG00000224418	1.81668	-0.30226	0.251585	-1.20142	0.229588	NA	NA	NA
ENSG00000224419	0	NA	NA	NA	NA	NA	NA	NA
ENSG00000224421	0	NA	NA	NA	NA	NA	ATP5J2LP	101241877
ENSG00000224425	0	NA	NA	NA	NA	NA	NA	NA
ENSG00000224426	0	NA	NA	NA	NA	NA	NA	NA
ENSG00000224427	0	NA	NA	NA	NA	NA	NA	NA
ENSG00000224429	0	NA	NA	NA	NA	NA	NA	NA
ENSG00000224430	0.170084	0.0268906	0.112166	0.239739	0.810533	NA	NA	NA
ENSG00000224431	0	NA	NA	NA	NA	NA	NA	NA
ENSG00000224435	0	NA	NA	NA	NA	NA	NA	NA
ENSG00000224436	0	NA	NA	NA	NA	NA	NA	NA
ENSG00000224437	0.164091	-0.025985	0.112166	-0.231665	0.816798	NA	NA	NA
ENSG00000224438	0	NA	NA	NA	NA	NA	NA	NA
ENSG00000224439	0	NA	NA	NA	NA	NA	NA	NA
ENSG00000224440	0	NA	NA	NA	NA	NA	NA	NA
ENSG00000224441	0.165526	0.0268906	0.112166	0.239739	0.810533	NA	NA	NA
ENSG00000224442	0	NA	NA	NA	NA	NA	NA	NA
ENSG00000224443	0	NA	NA	NA	NA	NA	NA	NA
ENSG00000224445	0	NA	NA	NA	NA	NA	LOC101928270	101928270
ENSG00000224447	0	NA	NA	NA	NA	NA	NA	NA
ENSG00000224448	0.50833	0.0449349	0.14289	0.314473	0.753162	NA	NA	NA
ENSG00000224451	0.168161	-0.025985	0.112166	-0.231665	0.816798	NA	NA	NA
ENSG00000224452	0	NA	NA	NA	NA	NA	NA	NA
ENSG00000224458	0	NA	NA	NA	NA	NA	NA	NA
ENSG00000224459	0.162632	-0.025985	0.112166	-0.231665	0.816798	NA	NA	NA
ENSG00000224460	2.6512	0.00527243	0.299862	0.0175829	0.985972	NA	NA	NA
ENSG00000224462	2.82846	-0.0395269	0.294652	-0.134148	0.893286	NA	NA	NA
ENSG00000224463	0.500563	0.155202	0.155633	0.997229	0.318654	NA	NA	NA
ENSG00000224464	0	NA	NA	NA	NA	NA	NA	NA
ENSG00000224465	0	NA	NA	NA	NA	NA	NA	NA
ENSG00000224466	0	NA	NA	NA	NA	NA	NA	NA
ENSG00000224467	0	NA	NA	NA	NA	NA	NA	NA
ENSG00000224468	0	NA	NA	NA	NA	NA	NA	NA
ENSG00000224469	0	NA	NA	NA	NA	NA	NA	NA
ENSG00000224471	0	NA	NA	NA	NA	NA	NA	NA
ENSG00000224473	0	NA	NA	NA	NA	NA	NA	NA
ENSG00000224475	0	NA	NA	NA	NA	NA	NA	NA
ENSG00000224476	0	NA	NA	NA	NA	NA	NA	NA
ENSG00000224477	0	NA	NA	NA	NA	NA	NA	NA
ENSG00000224478	0	NA	NA	NA	NA	NA	NA	NA
ENSG00000224479	0.665366	-0.0978121	0.171405	-0.570648	0.568238	NA	NA	NA
ENSG00000224481	0	NA	NA	NA	NA	NA	NA	NA
ENSG00000224482	0	NA	NA	NA	NA	NA	NA	NA
ENSG00000224484	0	NA	NA	NA	NA	NA	NA	NA
ENSG00000224485	0	NA	NA	NA	NA	NA	NA	NA
ENSG00000224486	0	NA	NA	NA	NA	NA	NA	NA
ENSG00000224488	0	NA	NA	NA	NA	NA	NA	NA
ENSG00000224490	0	NA	NA	NA	NA	NA	NA	NA
ENSG00000224493	0	NA	NA	NA	NA	NA	NA	NA
ENSG00000224494	0	NA	NA	NA	NA	NA	NA	NA
ENSG00000224497	0	NA	NA	NA	NA	NA	NA	NA
ENSG00000224498	0	NA	NA	NA	NA	NA	NA	NA
ENSG00000224500	0	NA	NA	NA	NA	NA	NA	NA
ENSG00000224504	0	NA	NA	NA	NA	NA	LOC101929662	101929662
ENSG00000224505	0.825255	0.0473335	0.183953	0.257312	0.796938	NA	NA	NA
ENSG00000224506	0	NA	NA	NA	NA	NA	LOC643623	643623
ENSG00000224509	0	NA	NA	NA	NA	NA	LOC102724691	102724691
ENSG00000224510	0	NA	NA	NA	NA	NA	NA	NA
ENSG00000224511	0.329616	0.00057928	0.126368	0.00458409	0.996342	NA	LINC00365	100874146
ENSG00000224513	0	NA	NA	NA	NA	NA	NA	NA
ENSG00000224514	0	NA	NA	NA	NA	NA	LINC00620	285375
ENSG00000224515	0	NA	NA	NA	NA	NA	NA	NA
ENSG00000224516	0	NA	NA	NA	NA	NA	NA	NA
ENSG00000224517	0	NA	NA	NA	NA	NA	HTR2A-AS1	100874082
ENSG00000224518	0	NA	NA	NA	NA	NA	NA	NA
ENSG00000224519	0	NA	NA	NA	NA	NA	NA	NA
ENSG00000224520	0.162632	-0.025985	0.112166	-0.231665	0.816798	NA	NA	NA
ENSG00000224521	0	NA	NA	NA	NA	NA	LOC105373278	105373278
ENSG00000224523	0.164091	-0.025985	0.112166	-0.231665	0.816798	NA	NA	NA
ENSG00000224524	0	NA	NA	NA	NA	NA	NA	NA
ENSG00000224525	0	NA	NA	NA	NA	NA	NA	NA
ENSG00000224529	0	NA	NA	NA	NA	NA	NA	NA
ENSG00000224530	0	NA	NA	NA	NA	NA	NA	NA
ENSG00000224532	0	NA	NA	NA	NA	NA	NA	NA
ENSG00000224533	0	NA	NA	NA	NA	NA	TMLHE-AS1	100507404
ENSG00000224535	0.496342	-0.128411	0.142989	-0.898049	0.369159	NA	NA	NA
ENSG00000224537	0	NA	NA	NA	NA	NA	NA	NA
ENSG00000224539	0	NA	NA	NA	NA	NA	NA	NA
ENSG00000224540	0	NA	NA	NA	NA	NA	NA	NA
ENSG00000224541	0.329044	0.000578589	0.126295	0.00458125	0.996345	NA	NA	NA
ENSG00000224545	0.162632	-0.025985	0.112166	-0.231665	0.816798	NA	NA	NA
ENSG00000224547	0	NA	NA	NA	NA	NA	NA	NA
ENSG00000224548	0	NA	NA	NA	NA	NA	NA	NA
ENSG00000224549	0	NA	NA	NA	NA	NA	NA	NA
ENSG00000224550	3.4837	0.0474876	0.314971	0.150768	0.880158	NA	NA	NA
ENSG00000224551	0	NA	NA	NA	NA	NA	NA	NA
ENSG00000224553	0	NA	NA	NA	NA	NA	NA	NA
ENSG00000224555	0	NA	NA	NA	NA	NA	NA	NA
ENSG00000224556	0	NA	NA	NA	NA	NA	NA	NA
ENSG00000224557	0	NA	NA	NA	NA	NA	HLA-DPB2	3116
ENSG00000224559	0	NA	NA	NA	NA	NA	LINC01087	101927994
ENSG00000224560	0	NA	NA	NA	NA	NA	NA	NA
ENSG00000224563	0.492272	-0.102351	0.128309	-0.797696	0.425047	NA	LPP-AS1	100873917
ENSG00000224565	1.31676	-0.161281	0.21485	-0.750671	0.452851	NA	NA	NA
ENSG00000224566	0.825935	-0.050758	0.195481	-0.259657	0.795128	NA	NA	NA
ENSG00000224567	0	NA	NA	NA	NA	NA	NA	NA
ENSG00000224568	0	NA	NA	NA	NA	NA	NA	NA
ENSG00000224569	0.493997	0.0430746	0.141719	0.303944	0.76117	NA	NA	NA
ENSG00000224570	0	NA	NA	NA	NA	NA	NA	NA
ENSG00000224571	0	NA	NA	NA	NA	NA	NA	NA
ENSG00000224573	0	NA	NA	NA	NA	NA	NA	NA
ENSG00000224574	0	NA	NA	NA	NA	NA	COL18A1-AS2	100874236
ENSG00000224579	0	NA	NA	NA	NA	NA	NA	NA
ENSG00000224582	0	NA	NA	NA	NA	NA	LINC01015	100507362
ENSG00000224583	0	NA	NA	NA	NA	NA	NA	NA
ENSG00000224584	0	NA	NA	NA	NA	NA	NA	NA
ENSG00000224585	0	NA	NA	NA	NA	NA	NA	NA
ENSG00000224586	0	NA	NA	NA	NA	NA	GPX5	2880
ENSG00000224589	0	NA	NA	NA	NA	NA	NA	NA
ENSG00000224590	0	NA	NA	NA	NA	NA	NA	NA
ENSG00000224592	0.653445	-0.171963	0.159349	-1.07916	0.280517	NA	NA	NA
ENSG00000224593	0	NA	NA	NA	NA	NA	NA	NA
ENSG00000224595	0	NA	NA	NA	NA	NA	NA	NA
ENSG00000224598	0	NA	NA	NA	NA	NA	NA	NA
ENSG00000224599	0	NA	NA	NA	NA	NA	NA	NA
ENSG00000224600	0	NA	NA	NA	NA	NA	NA	NA
ENSG00000224602	0	NA	NA	NA	NA	NA	NA	NA
ENSG00000224603	0	NA	NA	NA	NA	NA	NA	NA
ENSG00000224604	0.168161	-0.025985	0.112166	-0.231665	0.816798	NA	NA	NA
ENSG00000224605	0	NA	NA	NA	NA	NA	NA	NA
ENSG00000224606	0	NA	NA	NA	NA	NA	TGFA-IT1	100874273
ENSG00000224607	0	NA	NA	NA	NA	NA	NA	NA
ENSG00000224609	0.835535	-0.038651	0.169651	-0.227827	0.819781	NA	HSD52	729467
ENSG00000224610	0	NA	NA	NA	NA	NA	NA	NA
ENSG00000224611	0	NA	NA	NA	NA	NA	NA	NA
ENSG00000224612	0	NA	NA	NA	NA	NA	NA	NA
ENSG00000224613	0	NA	NA	NA	NA	NA	NA	NA
ENSG00000224614	0.170084	0.0268906	0.112166	0.239739	0.810533	NA	NA	NA
ENSG00000224616	3.46588	-0.44334	0.308442	-1.43735	0.150618	NA	NA	NA
ENSG00000224617	0	NA	NA	NA	NA	NA	NA	NA
ENSG00000224618	0	NA	NA	NA	NA	NA	NA	NA
ENSG00000224620	0	NA	NA	NA	NA	NA	NA	NA
ENSG00000224621	2.49204	-0.380526	0.279583	-1.36105	0.173499	NA	NA	NA
ENSG00000224622	0	NA	NA	NA	NA	NA	NA	NA
ENSG00000224625	0	NA	NA	NA	NA	NA	NA	NA
ENSG00000224626	0.168161	-0.025985	0.112166	-0.231665	0.816798	NA	NA	NA
ENSG00000224627	0	NA	NA	NA	NA	NA	NA	NA
ENSG00000224628	0	NA	NA	NA	NA	NA	NA	NA
ENSG00000224629	0	NA	NA	NA	NA	NA	NA	NA
ENSG00000224630	0	NA	NA	NA	NA	NA	NA	NA
ENSG00000224632	0	NA	NA	NA	NA	NA	NA	NA
ENSG00000224634	0	NA	NA	NA	NA	NA	NA	NA
ENSG00000224635	3.33141	0.260617	0.311779	0.835901	0.403211	NA	NA	NA
ENSG00000224637	0	NA	NA	NA	NA	NA	NA	NA
ENSG00000224638	0	NA	NA	NA	NA	NA	NA	NA
ENSG00000224640	0	NA	NA	NA	NA	NA	NA	NA
ENSG00000224643	0	NA	NA	NA	NA	NA	NA	NA
ENSG00000224644	0	NA	NA	NA	NA	NA	NA	NA
ENSG00000224645	0	NA	NA	NA	NA	NA	NA	NA
ENSG00000224646	0	NA	NA	NA	NA	NA	NA	NA
ENSG00000224647	0	NA	NA	NA	NA	NA	NA	NA
ENSG00000224648	0	NA	NA	NA	NA	NA	NA	NA
ENSG00000224649	0.504483	-0.105278	0.129311	-0.814143	0.415563	NA	NA	NA
ENSG00000224650	0.503199	0.0523249	0.154644	0.338358	0.735094	NA	NA	NA
ENSG00000224652	0.989767	-0.301493	0.203824	-1.47919	0.139091	NA	LINC00885	401109
ENSG00000224653	0	NA	NA	NA	NA	NA	NA	NA
ENSG00000224655	0.165526	0.0268906	0.112166	0.239739	0.810533	NA	NA	NA
ENSG00000224656	0	NA	NA	NA	NA	NA	NA	NA
ENSG00000224657	0	NA	NA	NA	NA	NA	NA	NA
ENSG00000224658	0.165526	0.0268906	0.112166	0.239739	0.810533	NA	NA	NA
ENSG00000224659	0	NA	NA	NA	NA	NA	GAGE13	645051
ENSG00000224661	0	NA	NA	NA	NA	NA	NA	NA
ENSG00000224662	0	NA	NA	NA	NA	NA	NA	NA
ENSG00000224664	0	NA	NA	NA	NA	NA	NA	NA
ENSG00000224666	0	NA	NA	NA	NA	NA	NA	NA
ENSG00000224667	0	NA	NA	NA	NA	NA	NA	NA
ENSG00000224668	2.49779	-0.0412133	0.293009	-0.140655	0.888142	NA	NA	NA
ENSG00000224669	0.990574	0.18287	0.198291	0.922234	0.356407	NA	NA	NA
ENSG00000224670	0	NA	NA	NA	NA	NA	NA	NA
ENSG00000224671	0	NA	NA	NA	NA	NA	NA	NA
ENSG00000224672	0	NA	NA	NA	NA	NA	NA	NA
ENSG00000224674	0	NA	NA	NA	NA	NA	NA	NA
ENSG00000224675	0.165526	0.0268906	0.112166	0.239739	0.810533	NA	NA	NA
ENSG00000224677	0	NA	NA	NA	NA	NA	NA	NA
ENSG00000224678	0	NA	NA	NA	NA	NA	NA	NA
ENSG00000224679	0	NA	NA	NA	NA	NA	NA	NA
ENSG00000224680	1.50314	-0.240698	0.242767	-0.99148	0.321451	NA	NA	NA
ENSG00000224681	0	NA	NA	NA	NA	NA	NA	NA
ENSG00000224682	0	NA	NA	NA	NA	NA	NA	NA
ENSG00000224683	0	NA	NA	NA	NA	NA	NA	NA
ENSG00000224685	0	NA	NA	NA	NA	NA	NA	NA
ENSG00000224686	0	NA	NA	NA	NA	NA	NA	NA
ENSG00000224688	0	NA	NA	NA	NA	NA	NA	NA
ENSG00000224690	0	NA	NA	NA	NA	NA	NA	NA
ENSG00000224691	0	NA	NA	NA	NA	NA	NA	NA
ENSG00000224692	0	NA	NA	NA	NA	NA	NA	NA
ENSG00000224695	0	NA	NA	NA	NA	NA	NA	NA
ENSG00000224697	0	NA	NA	NA	NA	NA	NA	NA
ENSG00000224698	0	NA	NA	NA	NA	NA	NA	NA
ENSG00000224700	0	NA	NA	NA	NA	NA	NA	NA
ENSG00000224701	0	NA	NA	NA	NA	NA	NA	NA
ENSG00000224702	0	NA	NA	NA	NA	NA	NA	NA
ENSG00000224706	0	NA	NA	NA	NA	NA	NA	NA
ENSG00000224707	0	NA	NA	NA	NA	NA	NA	NA
ENSG00000224709	0	NA	NA	NA	NA	NA	NA	NA
ENSG00000224710	0	NA	NA	NA	NA	NA	NA	NA
ENSG00000224711	0	NA	NA	NA	NA	NA	NA	NA
ENSG00000224712	0	NA	NA	NA	NA	NA	NPIPA3	642778
ENSG00000224713	0	NA	NA	NA	NA	NA	NA	NA
ENSG00000224714	0	NA	NA	NA	NA	NA	LOC101928887	101928887
ENSG00000224717	0	NA	NA	NA	NA	NA	LOC284577	284577
ENSG00000224718	0	NA	NA	NA	NA	NA	LOC101928751	101928751
ENSG00000224719	0	NA	NA	NA	NA	NA	NA	NA
ENSG00000224721	0.164953	0.0268906	0.112166	0.239739	0.810533	NA	LOC102724153	102724153
ENSG00000224722	1.492	0.417191	0.23172	1.80041	0.0717955	NA	NA	NA
ENSG00000224723	0	NA	NA	NA	NA	NA	NA	NA
ENSG00000224725	0	NA	NA	NA	NA	NA	NA	NA
ENSG00000224727	0.162632	-0.025985	0.112166	-0.231665	0.816798	NA	NA	NA
ENSG00000224728	1.65935	-0.0804011	0.239294	-0.335993	0.736876	NA	NA	NA
ENSG00000224730	0	NA	NA	NA	NA	NA	NA	NA
ENSG00000224731	0	NA	NA	NA	NA	NA	LOC105374825	105374825
ENSG00000224732	0	NA	NA	NA	NA	NA	NA	NA
ENSG00000224733	0	NA	NA	NA	NA	NA	NA	NA
ENSG00000224735	0	NA	NA	NA	NA	NA	NA	NA
ENSG00000224739	0	NA	NA	NA	NA	NA	NA	NA
ENSG00000224743	1.32624	-0.108917	0.247206	-0.440594	0.659507	NA	TEX26-AS1	100507064
ENSG00000224745	0.82737	0.0445962	0.182204	0.24476	0.806642	NA	NA	NA
ENSG00000224746	1.4813	-0.128161	0.234818	-0.545788	0.585212	NA	NA	NA
ENSG00000224747	0	NA	NA	NA	NA	NA	NA	NA
ENSG00000224750	0.660668	0.081438	0.157005	0.518696	0.603973	NA	NA	NA
ENSG00000224751	0	NA	NA	NA	NA	NA	NA	NA
ENSG00000224752	0	NA	NA	NA	NA	NA	NA	NA
ENSG00000224755	0	NA	NA	NA	NA	NA	NA	NA
ENSG00000224758	0	NA	NA	NA	NA	NA	LINC01167	103695432
ENSG00000224760	0	NA	NA	NA	NA	NA	NA	NA
ENSG00000224761	0	NA	NA	NA	NA	NA	NA	NA
ENSG00000224762	0	NA	NA	NA	NA	NA	NA	NA
ENSG00000224763	0.828462	-0.04963	0.195609	-0.25372	0.799712	NA	NA	NA
ENSG00000224764	1.81957	-0.225513	0.25864	-0.871919	0.383252	NA	NA	NA
ENSG00000224765	0	NA	NA	NA	NA	NA	NA	NA
ENSG00000224769	1.33031	-0.0988884	0.236898	-0.41743	0.676364	NA	NA	NA
ENSG00000224771	0	NA	NA	NA	NA	NA	ATP2B2-IT2	100874325
ENSG00000224773	0	NA	NA	NA	NA	NA	NA	NA
ENSG00000224775	0.164953	0.0268906	0.112166	0.239739	0.810533	NA	NA	NA
ENSG00000224776	0	NA	NA	NA	NA	NA	NA	NA
ENSG00000224777	0	NA	NA	NA	NA	NA	NA	NA
ENSG00000224778	0	NA	NA	NA	NA	NA	NA	NA
ENSG00000224781	0.833303	0.0476812	0.184393	0.258585	0.795955	NA	NA	NA
ENSG00000224783	0	NA	NA	NA	NA	NA	NA	NA
ENSG00000224784	0	NA	NA	NA	NA	NA	NA	NA
ENSG00000224785	0.164091	-0.025985	0.112166	-0.231665	0.816798	NA	NA	NA
ENSG00000224786	2.6675	-0.0755803	0.28198	-0.268035	0.788673	NA	NA	NA
ENSG00000224788	0	NA	NA	NA	NA	NA	LOC101928298	101928298
ENSG00000224789	0.332252	-0.0672288	0.126514	-0.531394	0.595146	NA	NA	NA
ENSG00000224790	3.16024	-0.121914	0.307117	-0.396961	0.691396	NA	NA	NA
ENSG00000224791	0	NA	NA	NA	NA	NA	NA	NA
ENSG00000224792	0	NA	NA	NA	NA	NA	IQCF4	100506840
ENSG00000224794	0	NA	NA	NA	NA	NA	NA	NA
ENSG00000224795	0	NA	NA	NA	NA	NA	NTM-AS1	101929637
ENSG00000224796	0	NA	NA	NA	NA	NA	NA	NA
ENSG00000224797	0	NA	NA	NA	NA	NA	NA	NA
ENSG00000224799	0	NA	NA	NA	NA	NA	NA	NA
ENSG00000224800	2.31207	-0.540576	0.273599	-1.9758	0.0481774	NA	NA	NA
ENSG00000224802	0	NA	NA	NA	NA	NA	NA	NA
ENSG00000224806	0	NA	NA	NA	NA	NA	NA	NA
ENSG00000224807	0	NA	NA	NA	NA	NA	NA	NA
ENSG00000224808	0	NA	NA	NA	NA	NA	NA	NA
ENSG00000224809	0	NA	NA	NA	NA	NA	NA	NA
ENSG00000224810	0	NA	NA	NA	NA	NA	NA	NA
ENSG00000224812	0.333687	0.000584179	0.126881	0.00460414	0.996326	NA	TMEM72-AS1	220980
ENSG00000224813	0	NA	NA	NA	NA	NA	NA	NA
ENSG00000224814	0	NA	NA	NA	NA	NA	NA	NA
ENSG00000224815	0	NA	NA	NA	NA	NA	NA	NA
ENSG00000224816	1.81044	0.0441348	0.252273	0.174948	0.86112	NA	NA	NA
ENSG00000224817	0	NA	NA	NA	NA	NA	NA	NA
ENSG00000224818	0	NA	NA	NA	NA	NA	NA	NA
ENSG00000224819	0	NA	NA	NA	NA	NA	NA	NA
ENSG00000224820	0.162632	-0.025985	0.112166	-0.231665	0.816798	NA	NA	NA
ENSG00000224821	0	NA	NA	NA	NA	NA	NA	NA
ENSG00000224822	0	NA	NA	NA	NA	NA	NA	NA
ENSG00000224825	0	NA	NA	NA	NA	NA	NA	NA
ENSG00000224826	2.64416	-0.372539	0.297572	-1.25193	0.210595	NA	NA	NA
ENSG00000224827	0	NA	NA	NA	NA	NA	NA	NA
ENSG00000224829	0.164091	-0.025985	0.112166	-0.231665	0.816798	NA	NA	NA
ENSG00000224830	0	NA	NA	NA	NA	NA	NA	NA
ENSG00000224832	0	NA	NA	NA	NA	NA	LOC101927869	101927869
ENSG00000224834	0	NA	NA	NA	NA	NA	NA	NA
ENSG00000224836	0	NA	NA	NA	NA	NA	NA	NA
ENSG00000224837	0.829457	-0.141858	0.186521	-0.760549	0.446926	NA	NA	NA
ENSG00000224839	0.839297	0.141795	0.18531	0.76518	0.444165	NA	NA	NA
ENSG00000224842	3.00306	0.356465	0.30276	1.17738	0.239043	NA	NA	NA
ENSG00000224843	2.31642	0.267205	0.278541	0.959303	0.337406	NA	LINC00240	100133205
ENSG00000224844	0	NA	NA	NA	NA	NA	NA	NA
ENSG00000224846	0	NA	NA	NA	NA	NA	NA	NA
ENSG00000224850	0	NA	NA	NA	NA	NA	NA	NA
ENSG00000224851	0	NA	NA	NA	NA	NA	NA	NA
ENSG00000224852	0	NA	NA	NA	NA	NA	NA	NA
ENSG00000224853	0.49457	0.0513649	0.153996	0.333547	0.738721	NA	NA	NA
ENSG00000224854	0	NA	NA	NA	NA	NA	NA	NA
ENSG00000224855	0.830005	-0.0451854	0.184175	-0.24534	0.806193	NA	OPA1-AS1	100873941
ENSG00000224856	0	NA	NA	NA	NA	NA	NA	NA
ENSG00000224857	0	NA	NA	NA	NA	NA	NA	NA
ENSG00000224858	1.6515	-0.202835	0.260991	-0.777174	0.437056	NA	NA	NA
ENSG00000224860	0	NA	NA	NA	NA	NA	NA	NA
ENSG00000224863	0	NA	NA	NA	NA	NA	LINC01398	101929651
ENSG00000224864	0	NA	NA	NA	NA	NA	NA	NA
ENSG00000224865	3.49158	-0.610229	0.305446	-1.99783	0.0457353	NA	LOC101928782	101928782
ENSG00000224866	0	NA	NA	NA	NA	NA	NA	NA
ENSG00000224869	0	NA	NA	NA	NA	NA	NA	NA
ENSG00000224871	0	NA	NA	NA	NA	NA	NA	NA
ENSG00000224873	0	NA	NA	NA	NA	NA	NA	NA
ENSG00000224875	0.326722	-0.0665371	0.125885	-0.528554	0.597115	NA	NA	NA
ENSG00000224876	0	NA	NA	NA	NA	NA	NA	NA
ENSG00000224879	0	NA	NA	NA	NA	NA	NA	NA
ENSG00000224880	0	NA	NA	NA	NA	NA	NA	NA
ENSG00000224881	0	NA	NA	NA	NA	NA	NA	NA
ENSG00000224883	0	NA	NA	NA	NA	NA	NA	NA
ENSG00000224884	0	NA	NA	NA	NA	NA	NA	NA
ENSG00000224885	0.495348	-0.041294	0.141891	-0.291027	0.771031	NA	NA	NA
ENSG00000224887	0	NA	NA	NA	NA	NA	NA	NA
ENSG00000224888	0.660898	-0.0949963	0.17118	-0.55495	0.578929	NA	NA	NA
ENSG00000224891	0	NA	NA	NA	NA	NA	NA	NA
ENSG00000224892	1.98353	-0.0803988	0.263076	-0.30561	0.759902	NA	NA	NA
ENSG00000224893	0	NA	NA	NA	NA	NA	NA	NA
ENSG00000224895	0	NA	NA	NA	NA	NA	NA	NA
ENSG00000224896	0	NA	NA	NA	NA	NA	NA	NA
ENSG00000224899	0.326722	-0.0665371	0.125885	-0.528554	0.597115	NA	NA	NA
ENSG00000224901	0	NA	NA	NA	NA	NA	NA	NA
ENSG00000224902	0.162632	-0.025985	0.112166	-0.231665	0.816798	NA	GAGE12H	729442
ENSG00000224903	1.82643	-0.0444455	0.268411	-0.165588	0.868482	NA	NA	NA
ENSG00000224904	0	NA	NA	NA	NA	NA	NA	NA
ENSG00000224906	0	NA	NA	NA	NA	NA	NA	NA
ENSG00000224907	0	NA	NA	NA	NA	NA	NA	NA
ENSG00000224908	0.338245	0.00058963	0.12745	0.00462637	0.996309	NA	NA	NA
ENSG00000224910	0	NA	NA	NA	NA	NA	LOC102723617	102723617
ENSG00000224911	0	NA	NA	NA	NA	NA	NA	NA
ENSG00000224916	0	NA	NA	NA	NA	NA	APOC2	344
ENSG00000224917	0	NA	NA	NA	NA	NA	NA	NA
ENSG00000224918	0	NA	NA	NA	NA	NA	NA	NA
ENSG00000224919	0.66835	0.00238188	0.157859	0.0150887	0.987961	NA	NA	NA
ENSG00000224920	0	NA	NA	NA	NA	NA	NA	NA
ENSG00000224922	0	NA	NA	NA	NA	NA	NA	NA
ENSG00000224924	0	NA	NA	NA	NA	NA	LINC00320	387486
ENSG00000224927	0	NA	NA	NA	NA	NA	NA	NA
ENSG00000224928	0	NA	NA	NA	NA	NA	NA	NA
ENSG00000224931	0	NA	NA	NA	NA	NA	NA	NA
ENSG00000224932	0	NA	NA	NA	NA	NA	NA	NA
ENSG00000224933	0	NA	NA	NA	NA	NA	NA	NA
ENSG00000224934	3.81303	0.289903	0.319778	0.906575	0.364631	NA	NA	NA
ENSG00000224935	0	NA	NA	NA	NA	NA	NA	NA
ENSG00000224936	0.66835	0.00238188	0.157859	0.0150887	0.987961	NA	NA	NA
ENSG00000224939	0.490789	-0.0410578	0.141502	-0.290158	0.771695	NA	LINC00184	100302691
ENSG00000224940	1.32681	0.101627	0.236879	0.429024	0.667906	NA	PRRT4	401399
ENSG00000224942	0	NA	NA	NA	NA	NA	NA	NA
ENSG00000224943	0	NA	NA	NA	NA	NA	NA	NA
ENSG00000224944	0	NA	NA	NA	NA	NA	NA	NA
ENSG00000224946	0	NA	NA	NA	NA	NA	NA	NA
ENSG00000224947	0	NA	NA	NA	NA	NA	NA	NA
ENSG00000224948	0	NA	NA	NA	NA	NA	NA	NA
ENSG00000224949	0	NA	NA	NA	NA	NA	NA	NA
ENSG00000224950	1.83337	0.144079	0.26237	0.549145	0.582906	NA	NA	NA
ENSG00000224953	0	NA	NA	NA	NA	NA	NA	NA
ENSG00000224955	0	NA	NA	NA	NA	NA	NA	NA
ENSG00000224957	0	NA	NA	NA	NA	NA	LINC01266	101927215
ENSG00000224958	0.332252	-0.0672288	0.126514	-0.531394	0.595146	NA	PGM5-AS1	572558
ENSG00000224959	0.993102	0.208389	0.209631	0.994075	0.320186	NA	NA	NA
ENSG00000224960	0	NA	NA	NA	NA	NA	NA	NA
ENSG00000224961	0.670497	-0.0968404	0.171868	-0.563457	0.573124	NA	LOC101929395	101929395
ENSG00000224962	0	NA	NA	NA	NA	NA	NA	NA
ENSG00000224963	0	NA	NA	NA	NA	NA	NA	NA
ENSG00000224964	0	NA	NA	NA	NA	NA	NA	NA
ENSG00000224965	0.164091	-0.025985	0.112166	-0.231665	0.816798	NA	NA	NA
ENSG00000224966	0	NA	NA	NA	NA	NA	NA	NA
ENSG00000224967	0.329044	0.000578589	0.126295	0.00458125	0.996345	NA	NA	NA
ENSG00000224968	0	NA	NA	NA	NA	NA	NA	NA
ENSG00000224969	0.162632	-0.025985	0.112166	-0.231665	0.816798	NA	NA	NA
ENSG00000224970	0	NA	NA	NA	NA	NA	NA	NA
ENSG00000224972	0.331051	0.0541189	0.112971	0.479052	0.631902	NA	NA	NA
ENSG00000224973	0	NA	NA	NA	NA	NA	LARGE-AS1	100506195
ENSG00000224975	0.332716	0.000583014	0.126759	0.00459938	0.99633	NA	INE1	8552
ENSG00000224977	0.162632	-0.025985	0.112166	-0.231665	0.816798	NA	LOC105371620	105371620
ENSG00000224978	0	NA	NA	NA	NA	NA	NA	NA
ENSG00000224980	0	NA	NA	NA	NA	NA	NA	NA
ENSG00000224981	0	NA	NA	NA	NA	NA	NA	NA
ENSG00000224982	0.170084	0.0268906	0.112166	0.239739	0.810533	NA	TMEM233	387890
ENSG00000224984	0	NA	NA	NA	NA	NA	NA	NA
ENSG00000224985	1.82463	0.223172	0.253514	0.880313	0.37869	NA	NA	NA
ENSG00000224986	0	NA	NA	NA	NA	NA	NA	NA
ENSG00000224987	0	NA	NA	NA	NA	NA	NA	NA
ENSG00000224988	0.164091	-0.025985	0.112166	-0.231665	0.816798	NA	NA	NA
ENSG00000224989	0	NA	NA	NA	NA	NA	NA	NA
ENSG00000224992	0	NA	NA	NA	NA	NA	NA	NA
ENSG00000224993	0.497777	-0.0504158	0.154292	-0.326756	0.743852	NA	NA	NA
ENSG00000224995	0.501136	0.130906	0.143315	0.913415	0.361024	NA	LINC01526	101928770
ENSG00000225000	0	NA	NA	NA	NA	NA	NA	NA
ENSG00000225002	0	NA	NA	NA	NA	NA	NA	NA
ENSG00000225003	0	NA	NA	NA	NA	NA	NA	NA
ENSG00000225005	0	NA	NA	NA	NA	NA	NA	NA
ENSG00000225006	0	NA	NA	NA	NA	NA	NA	NA
ENSG00000225007	0	NA	NA	NA	NA	NA	NA	NA
ENSG00000225008	0.330793	-0.0670473	0.126349	-0.53065	0.595662	NA	NA	NA
ENSG00000225011	0	NA	NA	NA	NA	NA	NA	NA
ENSG00000225012	0	NA	NA	NA	NA	NA	NA	NA
ENSG00000225014	0.660095	0.0979595	0.171112	0.572487	0.566992	NA	NA	NA
ENSG00000225016	0	NA	NA	NA	NA	NA	NA	NA
ENSG00000225017	0	NA	NA	NA	NA	NA	NA	NA
ENSG00000225018	0	NA	NA	NA	NA	NA	NA	NA
ENSG00000225022	1.32796	0.10183	0.236909	0.429827	0.667322	NA	NA	NA
ENSG00000225024	0	NA	NA	NA	NA	NA	NA	NA
ENSG00000225025	0	NA	NA	NA	NA	NA	NA	NA
ENSG00000225026	1.65729	0.00226098	0.262254	0.00862133	0.993121	NA	NA	NA
ENSG00000225027	0	NA	NA	NA	NA	NA	NA	NA
ENSG00000225028	0.164091	-0.025985	0.112166	-0.231665	0.816798	NA	NA	NA
ENSG00000225030	0.168161	-0.025985	0.112166	-0.231665	0.816798	NA	NA	NA
ENSG00000225032	2.80131	-0.584678	0.294399	-1.986	0.0470329	NA	NA	NA
ENSG00000225036	0	NA	NA	NA	NA	NA	NA	NA
ENSG00000225037	0	NA	NA	NA	NA	NA	EIF1AX-AS1	100874078
ENSG00000225039	1.16275	-0.160535	0.230515	-0.69642	0.486166	NA	LINC01058	103724387
ENSG00000225043	0.164953	0.0268906	0.112166	0.239739	0.810533	NA	NA	NA
ENSG00000225044	1.1422	-0.207029	0.203531	-1.01719	0.309065	NA	NA	NA
ENSG00000225045	0	NA	NA	NA	NA	NA	NA	NA
ENSG00000225046	0	NA	NA	NA	NA	NA	NA	NA
ENSG00000225050	0	NA	NA	NA	NA	NA	NA	NA
ENSG00000225051	1.32732	-0.17938	0.22646	-0.792102	0.428301	NA	NA	NA
ENSG00000225053	0	NA	NA	NA	NA	NA	NA	NA
ENSG00000225055	0	NA	NA	NA	NA	NA	NA	NA
ENSG00000225056	0	NA	NA	NA	NA	NA	NA	NA
ENSG00000225057	0	NA	NA	NA	NA	NA	NA	NA
ENSG00000225058	0	NA	NA	NA	NA	NA	NA	NA
ENSG00000225062	0	NA	NA	NA	NA	NA	CATIP-AS1	101928513
ENSG00000225063	0	NA	NA	NA	NA	NA	NA	NA
ENSG00000225064	0	NA	NA	NA	NA	NA	NA	NA
ENSG00000225066	0	NA	NA	NA	NA	NA	NA	NA
ENSG00000225069	0	NA	NA	NA	NA	NA	NA	NA
ENSG00000225071	0.333114	0.000583492	0.126809	0.00460134	0.996329	NA	NA	NA
ENSG00000225072	0	NA	NA	NA	NA	NA	NA	NA
ENSG00000225075	0	NA	NA	NA	NA	NA	NA	NA
ENSG00000225076	0	NA	NA	NA	NA	NA	NA	NA
ENSG00000225078	0	NA	NA	NA	NA	NA	NA	NA
ENSG00000225079	0	NA	NA	NA	NA	NA	NA	NA
ENSG00000225080	0	NA	NA	NA	NA	NA	NA	NA
ENSG00000225082	0.164953	0.0268906	0.112166	0.239739	0.810533	NA	NA	NA
ENSG00000225083	0	NA	NA	NA	NA	NA	NA	NA
ENSG00000225084	0	NA	NA	NA	NA	NA	LOC101927839	101927839
ENSG00000225085	0	NA	NA	NA	NA	NA	NA	NA
ENSG00000225087	3.9995	0.0762782	0.316362	0.24111	0.80947	NA	NA	NA
ENSG00000225091	0.838809	0.163506	0.198534	0.823568	0.410185	NA	SNORA71A	26777
ENSG00000225092	0.165526	0.0268906	0.112166	0.239739	0.810533	NA	NA	NA
ENSG00000225093	0.660958	0.174879	0.16034	1.09068	0.275415	NA	NA	NA
ENSG00000225094	0	NA	NA	NA	NA	NA	NA	NA
ENSG00000225098	0.165526	0.0268906	0.112166	0.239739	0.810533	NA	NA	NA
ENSG00000225099	0.335038	0.068797	0.126876	0.542238	0.587655	NA	NA	NA
ENSG00000225100	0	NA	NA	NA	NA	NA	NA	NA
ENSG00000225101	0	NA	NA	NA	NA	NA	NA	NA
ENSG00000225102	0	NA	NA	NA	NA	NA	NA	NA
ENSG00000225105	0	NA	NA	NA	NA	NA	NA	NA
ENSG00000225106	0	NA	NA	NA	NA	NA	NA	NA
ENSG00000225107	0	NA	NA	NA	NA	NA	NA	NA
ENSG00000225108	0	NA	NA	NA	NA	NA	NA	NA
ENSG00000225110	0	NA	NA	NA	NA	NA	NA	NA
ENSG00000225111	0	NA	NA	NA	NA	NA	NA	NA
ENSG00000225112	0	NA	NA	NA	NA	NA	NA	NA
ENSG00000225113	0	NA	NA	NA	NA	NA	NA	NA
ENSG00000225116	0	NA	NA	NA	NA	NA	NA	NA
ENSG00000225117	0	NA	NA	NA	NA	NA	NA	NA
ENSG00000225118	0	NA	NA	NA	NA	NA	NA	NA
ENSG00000225121	0	NA	NA	NA	NA	NA	NA	NA
ENSG00000225122	0	NA	NA	NA	NA	NA	NA	NA
ENSG00000225123	0	NA	NA	NA	NA	NA	NA	NA
ENSG00000225124	0	NA	NA	NA	NA	NA	NA	NA
ENSG00000225125	0.50426	0.0448039	0.142536	0.314335	0.753267	NA	NA	NA
ENSG00000225126	0	NA	NA	NA	NA	NA	NA	NA
ENSG00000225127	0	NA	NA	NA	NA	NA	LOC105372556	105372556
ENSG00000225128	0	NA	NA	NA	NA	NA	LINC00972	105375380
ENSG00000225129	0	NA	NA	NA	NA	NA	NA	NA
ENSG00000225131	0.499128	0.052092	0.15432	0.337558	0.735696	NA	NA	NA
ENSG00000225133	0	NA	NA	NA	NA	NA	NA	NA
ENSG00000225136	0	NA	NA	NA	NA	NA	NA	NA
ENSG00000225140	0.656315	0.00128369	0.157015	0.00817563	0.993477	NA	NA	NA
ENSG00000225142	0	NA	NA	NA	NA	NA	NA	NA
ENSG00000225144	0	NA	NA	NA	NA	NA	NA	NA
ENSG00000225146	0.493997	0.0430746	0.141719	0.303944	0.76117	NA	NA	NA
ENSG00000225147	0	NA	NA	NA	NA	NA	NA	NA
ENSG00000225148	0	NA	NA	NA	NA	NA	NA	NA
ENSG00000225152	0	NA	NA	NA	NA	NA	NA	NA
ENSG00000225154	0	NA	NA	NA	NA	NA	NA	NA
ENSG00000225155	0	NA	NA	NA	NA	NA	NA	NA
ENSG00000225156	0	NA	NA	NA	NA	NA	NA	NA
ENSG00000225158	0	NA	NA	NA	NA	NA	NA	NA
ENSG00000225163	1.33146	0.103358	0.239413	0.431716	0.665948	NA	LINC00618	145249
ENSG00000225165	0	NA	NA	NA	NA	NA	NA	NA
ENSG00000225166	0.493707	-0.0416214	0.141725	-0.293677	0.769004	NA	LOC102724849	102724849
ENSG00000225167	0	NA	NA	NA	NA	NA	NA	NA
ENSG00000225169	0	NA	NA	NA	NA	NA	NA	NA
ENSG00000225170	0.332252	-0.0672288	0.126514	-0.531394	0.595146	NA	NA	NA
ENSG00000225171	0.502336	-0.0506655	0.154656	-0.327601	0.743213	NA	NA	NA
ENSG00000225172	0	NA	NA	NA	NA	NA	NA	NA
ENSG00000225174	0	NA	NA	NA	NA	NA	NA	NA
ENSG00000225175	0	NA	NA	NA	NA	NA	NA	NA
ENSG00000225176	0	NA	NA	NA	NA	NA	NA	NA
ENSG00000225179	0	NA	NA	NA	NA	NA	LINC00457	100874179
ENSG00000225180	0	NA	NA	NA	NA	NA	AATK-AS1	388428
ENSG00000225181	0	NA	NA	NA	NA	NA	NA	NA
ENSG00000225182	0	NA	NA	NA	NA	NA	NA	NA
ENSG00000225183	0.330479	0.0682199	0.126362	0.539875	0.589283	NA	NA	NA
ENSG00000225185	0.164953	0.0268906	0.112166	0.239739	0.810533	NA	NA	NA
ENSG00000225187	0.326722	-0.0665371	0.125885	-0.528554	0.597115	NA	NA	NA
ENSG00000225189	0	NA	NA	NA	NA	NA	NA	NA
ENSG00000225191	0	NA	NA	NA	NA	NA	NA	NA
ENSG00000225192	0	NA	NA	NA	NA	NA	NA	NA
ENSG00000225193	0.164091	-0.025985	0.112166	-0.231665	0.816798	NA	NA	NA
ENSG00000225194	0	NA	NA	NA	NA	NA	LINC00092	100188953
ENSG00000225195	0	NA	NA	NA	NA	NA	NA	NA
ENSG00000225196	0	NA	NA	NA	NA	NA	NA	NA
ENSG00000225198	0	NA	NA	NA	NA	NA	NA	NA
ENSG00000225203	0	NA	NA	NA	NA	NA	NA	NA
ENSG00000225208	0	NA	NA	NA	NA	NA	NA	NA
ENSG00000225209	0	NA	NA	NA	NA	NA	LOC102723427	102723427
ENSG00000225212	0	NA	NA	NA	NA	NA	NA	NA
ENSG00000225213	0	NA	NA	NA	NA	NA	NA	NA
ENSG00000225214	0	NA	NA	NA	NA	NA	NA	NA
ENSG00000225215	0	NA	NA	NA	NA	NA	NA	NA
ENSG00000225216	0	NA	NA	NA	NA	NA	NA	NA
ENSG00000225217	0	NA	NA	NA	NA	NA	NA	NA
ENSG00000225218	0	NA	NA	NA	NA	NA	NA	NA
ENSG00000225221	0	NA	NA	NA	NA	NA	NA	NA
ENSG00000225222	0	NA	NA	NA	NA	NA	NA	NA
ENSG00000225224	0	NA	NA	NA	NA	NA	NA	NA
ENSG00000225225	0	NA	NA	NA	NA	NA	NA	NA
ENSG00000225226	0.165526	0.0268906	0.112166	0.239739	0.810533	NA	NA	NA
ENSG00000225230	0.164953	0.0268906	0.112166	0.239739	0.810533	NA	NA	NA
ENSG00000225231	0	NA	NA	NA	NA	NA	LOC100506159	100506159
ENSG00000225233	0	NA	NA	NA	NA	NA	NA	NA
ENSG00000225234	0	NA	NA	NA	NA	NA	NA	NA
ENSG00000225235	0.164091	-0.025985	0.112166	-0.231665	0.816798	NA	INTS6L-AS1	100874118
ENSG00000225236	0	NA	NA	NA	NA	NA	NA	NA
ENSG00000225238	0	NA	NA	NA	NA	NA	NA	NA
ENSG00000225239	0	NA	NA	NA	NA	NA	NA	NA
ENSG00000225240	0	NA	NA	NA	NA	NA	NA	NA
ENSG00000225242	0	NA	NA	NA	NA	NA	NA	NA
ENSG00000225243	0	NA	NA	NA	NA	NA	NA	NA
ENSG00000225244	0	NA	NA	NA	NA	NA	NA	NA
ENSG00000225246	0.168161	-0.025985	0.112166	-0.231665	0.816798	NA	NA	NA
ENSG00000225249	0	NA	NA	NA	NA	NA	NA	NA
ENSG00000225251	0	NA	NA	NA	NA	NA	NA	NA
ENSG00000225253	0	NA	NA	NA	NA	NA	NA	NA
ENSG00000225254	0	NA	NA	NA	NA	NA	NA	NA
ENSG00000225255	0.162632	-0.025985	0.112166	-0.231665	0.816798	NA	LINC01297	106146148
ENSG00000225256	0	NA	NA	NA	NA	NA	NA	NA
ENSG00000225258	0	NA	NA	NA	NA	NA	NA	NA
ENSG00000225259	2.14899	-0.143721	0.28372	-0.506557	0.612465	NA	NA	NA
ENSG00000225261	0	NA	NA	NA	NA	NA	NA	NA
ENSG00000225263	0	NA	NA	NA	NA	NA	PCDH9-AS3	100874086
ENSG00000225264	4.00627	0.239389	0.319505	0.74925	0.453707	NA	NA	NA
ENSG00000225267	0	NA	NA	NA	NA	NA	NA	NA
ENSG00000225269	0	NA	NA	NA	NA	NA	NA	NA
ENSG00000225270	0	NA	NA	NA	NA	NA	NA	NA
ENSG00000225271	0	NA	NA	NA	NA	NA	NA	NA
ENSG00000225272	0	NA	NA	NA	NA	NA	NA	NA
ENSG00000225275	0	NA	NA	NA	NA	NA	NA	NA
ENSG00000225276	0	NA	NA	NA	NA	NA	NA	NA
ENSG00000225279	1.34676	0.0781706	0.208742	0.374484	0.708045	NA	NA	NA
ENSG00000225280	0	NA	NA	NA	NA	NA	NA	NA
ENSG00000225282	0	NA	NA	NA	NA	NA	NA	NA
ENSG00000225284	0	NA	NA	NA	NA	NA	NA	NA
