## Supplementary material for "Uncovering the signaling landscape controlling breast cancer cell migration identifies splicing factor PRPF4B as a metastasis driver" (part 3 of 3)

### Sheet: Hs578T_siPRPF4B (continued)
	baseMean	log2FoldChange	lfcSE	stat	pvalue	padj	symbol	entrez
ENSG00000225285	0	NA	NA	NA	NA	NA	NA	NA
ENSG00000225286	0	NA	NA	NA	NA	NA	NA	NA
ENSG00000225287	0	NA	NA	NA	NA	NA	NA	NA
ENSG00000225289	0	NA	NA	NA	NA	NA	NA	NA
ENSG00000225292	0.164953	0.0268906	0.112166	0.239739	0.810533	NA	NA	NA
ENSG00000225293	0	NA	NA	NA	NA	NA	NA	NA
ENSG00000225294	0	NA	NA	NA	NA	NA	NA	NA
ENSG00000225295	0	NA	NA	NA	NA	NA	NA	NA
ENSG00000225297	0	NA	NA	NA	NA	NA	NA	NA
ENSG00000225298	0	NA	NA	NA	NA	NA	LINC00113	54088
ENSG00000225299	0	NA	NA	NA	NA	NA	NA	NA
ENSG00000225300	0.336322	-0.0537599	0.113547	-0.473461	0.635884	NA	LOC101928139	101928139
ENSG00000225303	0	NA	NA	NA	NA	NA	NA	NA
ENSG00000225304	0	NA	NA	NA	NA	NA	NA	NA
ENSG00000225308	0	NA	NA	NA	NA	NA	NA	NA
ENSG00000225310	0	NA	NA	NA	NA	NA	NA	NA
ENSG00000225311	0	NA	NA	NA	NA	NA	NA	NA
ENSG00000225313	0	NA	NA	NA	NA	NA	NA	NA
ENSG00000225314	0	NA	NA	NA	NA	NA	NA	NA
ENSG00000225315	0.162632	-0.025985	0.112166	-0.231665	0.816798	NA	NA	NA
ENSG00000225316	0	NA	NA	NA	NA	NA	NA	NA
ENSG00000225321	0	NA	NA	NA	NA	NA	LINC01427	101929663
ENSG00000225323	0	NA	NA	NA	NA	NA	NA	NA
ENSG00000225325	0	NA	NA	NA	NA	NA	NA	NA
ENSG00000225326	0	NA	NA	NA	NA	NA	NA	NA
ENSG00000225327	0	NA	NA	NA	NA	NA	USP17L3	645836
ENSG00000225328	0	NA	NA	NA	NA	NA	LINC01594	102724774
ENSG00000225329	1.9823	-0.289218	0.272739	-1.06042	0.288953	NA	LHFPL3-AS2	723809
ENSG00000225330	1.81513	-0.353238	0.266122	-1.32735	0.184392	NA	NA	NA
ENSG00000225331	0	NA	NA	NA	NA	NA	LOC105377138	105377138
ENSG00000225333	0	NA	NA	NA	NA	NA	NA	NA
ENSG00000225334	2.98264	0.0932313	0.307852	0.302844	0.762009	NA	NA	NA
ENSG00000225336	0	NA	NA	NA	NA	NA	NA	NA
ENSG00000225337	0	NA	NA	NA	NA	NA	NA	NA
ENSG00000225338	0.164953	0.0268906	0.112166	0.239739	0.810533	NA	NA	NA
ENSG00000225341	0	NA	NA	NA	NA	NA	NA	NA
ENSG00000225342	0	NA	NA	NA	NA	NA	NA	NA
ENSG00000225343	0	NA	NA	NA	NA	NA	NA	NA
ENSG00000225344	0	NA	NA	NA	NA	NA	NA	NA
ENSG00000225347	0	NA	NA	NA	NA	NA	NA	NA
ENSG00000225349	0	NA	NA	NA	NA	NA	NA	NA
ENSG00000225350	0	NA	NA	NA	NA	NA	NA	NA
ENSG00000225352	0	NA	NA	NA	NA	NA	NA	NA
ENSG00000225354	0	NA	NA	NA	NA	NA	NA	NA
ENSG00000225355	0	NA	NA	NA	NA	NA	NA	NA
ENSG00000225356	0	NA	NA	NA	NA	NA	NA	NA
ENSG00000225357	0	NA	NA	NA	NA	NA	NA	NA
ENSG00000225358	0	NA	NA	NA	NA	NA	NA	NA
ENSG00000225359	0	NA	NA	NA	NA	NA	NA	NA
ENSG00000225360	0	NA	NA	NA	NA	NA	NA	NA
ENSG00000225362	0	NA	NA	NA	NA	NA	CT62	196993
ENSG00000225364	0	NA	NA	NA	NA	NA	NA	NA
ENSG00000225365	0	NA	NA	NA	NA	NA	NA	NA
ENSG00000225366	0	NA	NA	NA	NA	NA	TDGF1P3	6998
ENSG00000225369	0	NA	NA	NA	NA	NA	NA	NA
ENSG00000225370	0	NA	NA	NA	NA	NA	NA	NA
ENSG00000225371	0	NA	NA	NA	NA	NA	NA	NA
ENSG00000225376	0	NA	NA	NA	NA	NA	TMEM246-AS1	101928470
ENSG00000225378	0	NA	NA	NA	NA	NA	NA	NA
ENSG00000225380	0.490789	-0.0410578	0.141502	-0.290158	0.771695	NA	NA	NA
ENSG00000225381	0	NA	NA	NA	NA	NA	NA	NA
ENSG00000225384	0	NA	NA	NA	NA	NA	NA	NA
ENSG00000225385	0.165526	0.0268906	0.112166	0.239739	0.810533	NA	NA	NA
ENSG00000225386	0	NA	NA	NA	NA	NA	NA	NA
ENSG00000225387	0	NA	NA	NA	NA	NA	NA	NA
ENSG00000225391	0	NA	NA	NA	NA	NA	NHEG1	100294720
ENSG00000225392	1.00144	0.113319	0.218748	0.518036	0.604433	NA	NA	NA
ENSG00000225393	0	NA	NA	NA	NA	NA	NA	NA
ENSG00000225394	0	NA	NA	NA	NA	NA	NA	NA
ENSG00000225396	0	NA	NA	NA	NA	NA	NA	NA
ENSG00000225397	0	NA	NA	NA	NA	NA	NA	NA
ENSG00000225398	0.659837	-0.110984	0.182184	-0.609185	0.542402	NA	NA	NA
ENSG00000225399	0	NA	NA	NA	NA	NA	NA	NA
ENSG00000225400	0	NA	NA	NA	NA	NA	NA	NA
ENSG00000225401	0	NA	NA	NA	NA	NA	NA	NA
ENSG00000225402	2.30928	-0.180976	0.285047	-0.634901	0.525493	NA	NA	NA
ENSG00000225404	0	NA	NA	NA	NA	NA	NA	NA
ENSG00000225405	1.65767	0.0988863	0.252741	0.391255	0.695609	NA	NA	NA
ENSG00000225406	0	NA	NA	NA	NA	NA	NA	NA
ENSG00000225407	0	NA	NA	NA	NA	NA	NA	NA
ENSG00000225408	0.331051	0.0541189	0.112971	0.479052	0.631902	NA	NA	NA
ENSG00000225411	3.64527	0.17152	0.319091	0.537527	0.590903	NA	NA	NA
ENSG00000225413	0	NA	NA	NA	NA	NA	NA	NA
ENSG00000225415	0	NA	NA	NA	NA	NA	NA	NA
ENSG00000225416	0	NA	NA	NA	NA	NA	NA	NA
ENSG00000225417	0.168161	-0.025985	0.112166	-0.231665	0.816798	NA	NA	NA
ENSG00000225418	0	NA	NA	NA	NA	NA	NA	NA
ENSG00000225419	0.327585	0.000576824	0.126109	0.00457401	0.99635	NA	NA	NA
ENSG00000225420	0	NA	NA	NA	NA	NA	LOC101928371	101928371
ENSG00000225421	0	NA	NA	NA	NA	NA	NA	NA
ENSG00000225422	0.670648	0.207684	0.173353	1.19805	0.230899	NA	NA	NA
ENSG00000225423	0	NA	NA	NA	NA	NA	NA	NA
ENSG00000225424	0	NA	NA	NA	NA	NA	NA	NA
ENSG00000225427	0	NA	NA	NA	NA	NA	NA	NA
ENSG00000225428	0	NA	NA	NA	NA	NA	NA	NA
ENSG00000225431	0	NA	NA	NA	NA	NA	LOC101928233	101928233
ENSG00000225433	0	NA	NA	NA	NA	NA	NA	NA
ENSG00000225434	0.164953	0.0268906	0.112166	0.239739	0.810533	NA	LINC01504	100507540
ENSG00000225437	0	NA	NA	NA	NA	NA	PACRG-AS2	101929239
ENSG00000225438	0	NA	NA	NA	NA	NA	NA	NA
ENSG00000225442	0	NA	NA	NA	NA	NA	NA	NA
ENSG00000225443	0	NA	NA	NA	NA	NA	NA	NA
ENSG00000225444	0	NA	NA	NA	NA	NA	NA	NA
ENSG00000225446	0.500413	-0.129521	0.143326	-0.903683	0.366163	NA	NA	NA
ENSG00000225447	0.984238	-0.292824	0.201276	-1.45484	0.145714	NA	NA	NA
ENSG00000225448	0.170084	0.0268906	0.112166	0.239739	0.810533	NA	NA	NA
ENSG00000225449	0	NA	NA	NA	NA	NA	RAB6C-AS1	100131320
ENSG00000225450	0	NA	NA	NA	NA	NA	NA	NA
ENSG00000225451	0	NA	NA	NA	NA	NA	NA	NA
ENSG00000225455	0	NA	NA	NA	NA	NA	NA	NA
ENSG00000225457	0.164953	0.0268906	0.112166	0.239739	0.810533	NA	NA	NA
ENSG00000225458	0	NA	NA	NA	NA	NA	NA	NA
ENSG00000225460	0	NA	NA	NA	NA	NA	NA	NA
ENSG00000225462	0	NA	NA	NA	NA	NA	NA	NA
ENSG00000225463	0	NA	NA	NA	NA	NA	NA	NA
ENSG00000225465	0	NA	NA	NA	NA	NA	NA	NA
ENSG00000225466	0	NA	NA	NA	NA	NA	NA	NA
ENSG00000225469	0	NA	NA	NA	NA	NA	NA	NA
ENSG00000225471	0	NA	NA	NA	NA	NA	NA	NA
ENSG00000225472	0	NA	NA	NA	NA	NA	NA	NA
ENSG00000225473	0.164091	-0.025985	0.112166	-0.231665	0.816798	NA	NA	NA
ENSG00000225475	0	NA	NA	NA	NA	NA	NA	NA
ENSG00000225476	0	NA	NA	NA	NA	NA	NA	NA
ENSG00000225477	0	NA	NA	NA	NA	NA	NA	NA
ENSG00000225478	0	NA	NA	NA	NA	NA	NA	NA
ENSG00000225479	0	NA	NA	NA	NA	NA	NA	NA
ENSG00000225480	0	NA	NA	NA	NA	NA	NA	NA
ENSG00000225482	0	NA	NA	NA	NA	NA	NA	NA
ENSG00000225483	0	NA	NA	NA	NA	NA	NA	NA
ENSG00000225486	0.162632	-0.025985	0.112166	-0.231665	0.816798	NA	NA	NA
ENSG00000225487	0	NA	NA	NA	NA	NA	NA	NA
ENSG00000225488	0	NA	NA	NA	NA	NA	LOC100240728	100240728
ENSG00000225489	0.164091	-0.025985	0.112166	-0.231665	0.816798	NA	NA	NA
ENSG00000225491	0	NA	NA	NA	NA	NA	NA	NA
ENSG00000225493	0	NA	NA	NA	NA	NA	LINC01107	151171
ENSG00000225496	0	NA	NA	NA	NA	NA	NA	NA
ENSG00000225497	0	NA	NA	NA	NA	NA	KCNMA1-AS2	101929310
ENSG00000225498	0	NA	NA	NA	NA	NA	NA	NA
ENSG00000225499	0	NA	NA	NA	NA	NA	NA	NA
ENSG00000225501	0	NA	NA	NA	NA	NA	NA	NA
ENSG00000225502	0	NA	NA	NA	NA	NA	NA	NA
ENSG00000225505	0	NA	NA	NA	NA	NA	NA	NA
ENSG00000225506	1.82054	-0.227397	0.25867	-0.879101	0.379347	NA	NA	NA
ENSG00000225507	0	NA	NA	NA	NA	NA	NA	NA
ENSG00000225508	0	NA	NA	NA	NA	NA	NA	NA
ENSG00000225509	0	NA	NA	NA	NA	NA	NA	NA
ENSG00000225510	0	NA	NA	NA	NA	NA	NA	NA
ENSG00000225513	0	NA	NA	NA	NA	NA	NA	NA
ENSG00000225514	0	NA	NA	NA	NA	NA	NA	NA
ENSG00000225516	0	NA	NA	NA	NA	NA	FAM197Y2P	252946
ENSG00000225519	0.162632	-0.025985	0.112166	-0.231665	0.816798	NA	NA	NA
ENSG00000225520	0	NA	NA	NA	NA	NA	TTTY16	252948
ENSG00000225521	0.168161	-0.025985	0.112166	-0.231665	0.816798	NA	NA	NA
ENSG00000225522	0	NA	NA	NA	NA	NA	NA	NA
ENSG00000225523	0	NA	NA	NA	NA	NA	NA	NA
ENSG00000225526	0	NA	NA	NA	NA	NA	MKRN2OS	100129480
ENSG00000225527	0.162632	-0.025985	0.112166	-0.231665	0.816798	NA	NA	NA
ENSG00000225528	0	NA	NA	NA	NA	NA	NA	NA
ENSG00000225530	0	NA	NA	NA	NA	NA	NA	NA
ENSG00000225531	1.16215	-0.0506967	0.228501	-0.221866	0.824418	NA	NA	NA
ENSG00000225532	0.325264	-0.0525217	0.112269	-0.46782	0.639913	NA	NA	NA
ENSG00000225533	0	NA	NA	NA	NA	NA	NA	NA
ENSG00000225535	3.47278	0.600251	0.30273	1.98279	0.0473908	NA	LINC01393	102724386
ENSG00000225536	1.17347	0.126166	0.204278	0.617617	0.536828	NA	NA	NA
ENSG00000225537	0	NA	NA	NA	NA	NA	NA	NA
ENSG00000225538	0	NA	NA	NA	NA	NA	NA	NA
ENSG00000225539	0.168161	-0.025985	0.112166	-0.231665	0.816798	NA	LOC101927406	101927406
ENSG00000225542	0	NA	NA	NA	NA	NA	ZNF385D-AS1	100874216
ENSG00000225544	0	NA	NA	NA	NA	NA	NA	NA
ENSG00000225545	0	NA	NA	NA	NA	NA	NA	NA
ENSG00000225548	0	NA	NA	NA	NA	NA	NA	NA
ENSG00000225549	0	NA	NA	NA	NA	NA	NA	NA
ENSG00000225551	0	NA	NA	NA	NA	NA	NA	NA
ENSG00000225552	0	NA	NA	NA	NA	NA	NA	NA
ENSG00000225554	1.83729	0.0447469	0.257179	0.173992	0.861872	NA	NA	NA
ENSG00000225555	3.4818	0.0463879	0.316084	0.146758	0.883323	NA	NA	NA
ENSG00000225556	0	NA	NA	NA	NA	NA	C2CD4D	100191040
ENSG00000225557	0	NA	NA	NA	NA	NA	NA	NA
ENSG00000225558	0	NA	NA	NA	NA	NA	NA	NA
ENSG00000225559	0.168161	-0.025985	0.112166	-0.231665	0.816798	NA	NA	NA
ENSG00000225560	0	NA	NA	NA	NA	NA	FAM197Y2P	252946
ENSG00000225563	0	NA	NA	NA	NA	NA	NA	NA
ENSG00000225564	0	NA	NA	NA	NA	NA	LINC01492	101928496
ENSG00000225568	0	NA	NA	NA	NA	NA	NA	NA
ENSG00000225569	0	NA	NA	NA	NA	NA	NA	NA
ENSG00000225570	0	NA	NA	NA	NA	NA	NA	NA
ENSG00000225572	0	NA	NA	NA	NA	NA	DOCK4-AS1	100506413
ENSG00000225573	0.657201	0.00124619	0.181156	0.00687908	0.994511	NA	NA	NA
ENSG00000225574	0	NA	NA	NA	NA	NA	NA	NA
ENSG00000225578	0.500563	0.155202	0.155633	0.997229	0.318654	NA	NA	NA
ENSG00000225579	0	NA	NA	NA	NA	NA	NA	NA
ENSG00000225580	0.991667	0.0995336	0.206371	0.482304	0.62959	NA	NA	NA
ENSG00000225581	0	NA	NA	NA	NA	NA	TRIM53AP	642569
ENSG00000225582	0	NA	NA	NA	NA	NA	NA	NA
ENSG00000225583	0	NA	NA	NA	NA	NA	NA	NA
ENSG00000225585	0	NA	NA	NA	NA	NA	NA	NA
ENSG00000225588	0	NA	NA	NA	NA	NA	NA	NA
ENSG00000225591	0	NA	NA	NA	NA	NA	NA	NA
ENSG00000225594	0	NA	NA	NA	NA	NA	NA	NA
ENSG00000225595	0.824476	0.139163	0.184459	0.754439	0.450586	NA	LINC01623	401242
ENSG00000225598	0	NA	NA	NA	NA	NA	NA	NA
ENSG00000225602	0	NA	NA	NA	NA	NA	MTOR-AS1	100873935
ENSG00000225603	0.170084	0.0268906	0.112166	0.239739	0.810533	NA	NA	NA
ENSG00000225605	0	NA	NA	NA	NA	NA	NA	NA
ENSG00000225606	0	NA	NA	NA	NA	NA	NA	NA
ENSG00000225609	0	NA	NA	NA	NA	NA	NA	NA
ENSG00000225610	0	NA	NA	NA	NA	NA	NA	NA
ENSG00000225611	0	NA	NA	NA	NA	NA	LOC729083	729083
ENSG00000225612	0	NA	NA	NA	NA	NA	NA	NA
ENSG00000225613	0.49457	0.0513649	0.153996	0.333547	0.738721	NA	NA	NA
ENSG00000225615	0	NA	NA	NA	NA	NA	NA	NA
ENSG00000225616	0	NA	NA	NA	NA	NA	NA	NA
ENSG00000225619	0	NA	NA	NA	NA	NA	MYT1L-AS1	730811
ENSG00000225620	0	NA	NA	NA	NA	NA	NA	NA
ENSG00000225622	0	NA	NA	NA	NA	NA	NA	NA
ENSG00000225623	0	NA	NA	NA	NA	NA	AGBL4-IT1	100874313
ENSG00000225624	0	NA	NA	NA	NA	NA	NA	NA
ENSG00000225625	0	NA	NA	NA	NA	NA	NA	NA
ENSG00000225626	0	NA	NA	NA	NA	NA	NA	NA
ENSG00000225632	0	NA	NA	NA	NA	NA	NA	NA
ENSG00000225636	0	NA	NA	NA	NA	NA	NA	NA
ENSG00000225637	0	NA	NA	NA	NA	NA	NA	NA
ENSG00000225638	0	NA	NA	NA	NA	NA	NA	NA
ENSG00000225639	0.164953	0.0268906	0.112166	0.239739	0.810533	NA	NA	NA
ENSG00000225640	0	NA	NA	NA	NA	NA	LOC101929207	101929207
ENSG00000225642	0	NA	NA	NA	NA	NA	NA	NA
ENSG00000225644	0.165526	0.0268906	0.112166	0.239739	0.810533	NA	NA	NA
ENSG00000225647	0.170084	0.0268906	0.112166	0.239739	0.810533	NA	LOC105375448	105375448
ENSG00000225650	0	NA	NA	NA	NA	NA	NA	NA
ENSG00000225652	0	NA	NA	NA	NA	NA	NA	NA
ENSG00000225653	0	NA	NA	NA	NA	NA	NA	NA
ENSG00000225655	2.16663	0.604381	0.265453	2.27679	0.0227986	NA	PGM5-AS1	572558
ENSG00000225656	0	NA	NA	NA	NA	NA	NA	NA
ENSG00000225657	0	NA	NA	NA	NA	NA	NA	NA
ENSG00000225658	0	NA	NA	NA	NA	NA	NA	NA
ENSG00000225660	0	NA	NA	NA	NA	NA	NA	NA
ENSG00000225661	0	NA	NA	NA	NA	NA	NA	NA
ENSG00000225662	0	NA	NA	NA	NA	NA	NA	NA
ENSG00000225664	0	NA	NA	NA	NA	NA	NA	NA
ENSG00000225665	0	NA	NA	NA	NA	NA	NA	NA
ENSG00000225669	0	NA	NA	NA	NA	NA	NA	NA
ENSG00000225670	0	NA	NA	NA	NA	NA	NA	NA
ENSG00000225671	0	NA	NA	NA	NA	NA	NA	NA
ENSG00000225672	0	NA	NA	NA	NA	NA	NA	NA
ENSG00000225673	0	NA	NA	NA	NA	NA	NA	NA
ENSG00000225674	2.16648	0.138933	0.276264	0.502898	0.615036	NA	NA	NA
ENSG00000225675	1.65096	0.168032	0.239638	0.701188	0.483185	NA	LOC105378732	105378732
ENSG00000225676	0.832815	0.0588163	0.205735	0.285883	0.774967	NA	NA	NA
ENSG00000225678	0	NA	NA	NA	NA	NA	NA	NA
ENSG00000225680	0.164953	0.0268906	0.112166	0.239739	0.810533	NA	NA	NA
ENSG00000225681	0	NA	NA	NA	NA	NA	NA	NA
ENSG00000225683	0	NA	NA	NA	NA	NA	NA	NA
ENSG00000225685	0	NA	NA	NA	NA	NA	NA	NA
ENSG00000225689	0	NA	NA	NA	NA	NA	NA	NA
ENSG00000225690	0	NA	NA	NA	NA	NA	NA	NA
ENSG00000225693	0.168161	-0.025985	0.112166	-0.231665	0.816798	NA	NA	NA
ENSG00000225698	0	NA	NA	NA	NA	NA	NA	NA
ENSG00000225701	0	NA	NA	NA	NA	NA	NA	NA
ENSG00000225703	0	NA	NA	NA	NA	NA	NA	NA
ENSG00000225704	0.490789	-0.0410578	0.141502	-0.290158	0.771695	NA	NA	NA
ENSG00000225705	0	NA	NA	NA	NA	NA	NA	NA
ENSG00000225706	0	NA	NA	NA	NA	NA	NA	NA
ENSG00000225708	0	NA	NA	NA	NA	NA	NA	NA
ENSG00000225710	0	NA	NA	NA	NA	NA	NA	NA
ENSG00000225711	0	NA	NA	NA	NA	NA	NA	NA
ENSG00000225712	0	NA	NA	NA	NA	NA	NA	NA
ENSG00000225713	0	NA	NA	NA	NA	NA	NA	NA
ENSG00000225715	0	NA	NA	NA	NA	NA	NA	NA
ENSG00000225716	0	NA	NA	NA	NA	NA	NA	NA
ENSG00000225718	0	NA	NA	NA	NA	NA	NA	NA
ENSG00000225719	0	NA	NA	NA	NA	NA	NA	NA
ENSG00000225720	0.168161	-0.025985	0.112166	-0.231665	0.816798	NA	NA	NA
ENSG00000225722	0	NA	NA	NA	NA	NA	NA	NA
ENSG00000225723	0	NA	NA	NA	NA	NA	NA	NA
ENSG00000225724	0	NA	NA	NA	NA	NA	NA	NA
ENSG00000225725	0	NA	NA	NA	NA	NA	FAM66E	100132103
ENSG00000225726	0	NA	NA	NA	NA	NA	NA	NA
ENSG00000225727	0	NA	NA	NA	NA	NA	NA	NA
ENSG00000225728	0	NA	NA	NA	NA	NA	NA	NA
ENSG00000225730	0	NA	NA	NA	NA	NA	NA	NA
ENSG00000225731	0	NA	NA	NA	NA	NA	NA	NA
ENSG00000225735	0	NA	NA	NA	NA	NA	NA	NA
ENSG00000225738	0	NA	NA	NA	NA	NA	NRG3-AS1	101929590
ENSG00000225739	0	NA	NA	NA	NA	NA	NA	NA
ENSG00000225740	0	NA	NA	NA	NA	NA	NA	NA
ENSG00000225741	0	NA	NA	NA	NA	NA	NA	NA
ENSG00000225742	0.162632	-0.025985	0.112166	-0.231665	0.816798	NA	LOC100505920	100505920
ENSG00000225744	0	NA	NA	NA	NA	NA	LOC105373559	105373559
ENSG00000225745	0.164091	-0.025985	0.112166	-0.231665	0.816798	NA	NA	NA
ENSG00000225750	0	NA	NA	NA	NA	NA	NA	NA
ENSG00000225751	0	NA	NA	NA	NA	NA	NA	NA
ENSG00000225752	0	NA	NA	NA	NA	NA	NA	NA
ENSG00000225755	0	NA	NA	NA	NA	NA	NA	NA
ENSG00000225758	0	NA	NA	NA	NA	NA	NA	NA
ENSG00000225759	0	NA	NA	NA	NA	NA	LINC00489	100861522
ENSG00000225761	0	NA	NA	NA	NA	NA	NA	NA
ENSG00000225764	1.33194	0.105053	0.239433	0.438759	0.660836	NA	P3H2-AS1	101929152
ENSG00000225765	0	NA	NA	NA	NA	NA	NA	NA
ENSG00000225766	1.49632	-0.0504121	0.25604	-0.196892	0.843912	NA	NA	NA
ENSG00000225767	0	NA	NA	NA	NA	NA	NA	NA
ENSG00000225768	0	NA	NA	NA	NA	NA	LOC101927523	101927523
ENSG00000225769	0	NA	NA	NA	NA	NA	NA	NA
ENSG00000225770	0	NA	NA	NA	NA	NA	NA	NA
ENSG00000225774	0	NA	NA	NA	NA	NA	NA	NA
ENSG00000225775	0.669297	0.098178	0.171851	0.571298	0.567798	NA	NA	NA
ENSG00000225777	0	NA	NA	NA	NA	NA	NA	NA
ENSG00000225778	0	NA	NA	NA	NA	NA	PROSER2-AS1	219731
ENSG00000225779	0	NA	NA	NA	NA	NA	NA	NA
ENSG00000225781	0	NA	NA	NA	NA	NA	OR6V1	346517
ENSG00000225783	0.995996	0.296614	0.202069	1.46789	0.142135	NA	MIAT	440823
ENSG00000225785	0	NA	NA	NA	NA	NA	NA	NA
ENSG00000225787	0	NA	NA	NA	NA	NA	NA	NA
ENSG00000225790	1.31299	-0.153914	0.210716	-0.730432	0.465126	NA	NA	NA
ENSG00000225792	0	NA	NA	NA	NA	NA	NA	NA
ENSG00000225793	3.46678	-0.204365	0.315128	-0.648514	0.516653	NA	NA	NA
ENSG00000225794	0.328181	-0.0528454	0.112604	-0.469301	0.638855	NA	NA	NA
ENSG00000225795	0	NA	NA	NA	NA	NA	NA	NA
ENSG00000225796	0	NA	NA	NA	NA	NA	NA	NA
ENSG00000225797	0	NA	NA	NA	NA	NA	NA	NA
ENSG00000225798	0	NA	NA	NA	NA	NA	NA	NA
ENSG00000225801	0	NA	NA	NA	NA	NA	NA	NA
ENSG00000225802	0	NA	NA	NA	NA	NA	NA	NA
ENSG00000225803	0	NA	NA	NA	NA	NA	NA	NA
ENSG00000225805	0.165526	0.0268906	0.112166	0.239739	0.810533	NA	LOC100129216	100129216
ENSG00000225806	2.4787	-0.122627	0.281069	-0.436286	0.662629	NA	NA	NA
ENSG00000225807	0.168161	-0.025985	0.112166	-0.231665	0.816798	NA	NA	NA
ENSG00000225808	1.66669	0.0972143	0.252882	0.384426	0.700663	NA	NA	NA
ENSG00000225809	0	NA	NA	NA	NA	NA	NA	NA
ENSG00000225811	0	NA	NA	NA	NA	NA	NA	NA
ENSG00000225813	0	NA	NA	NA	NA	NA	NA	NA
ENSG00000225814	0.340169	0.0551468	0.114008	0.483712	0.62859	NA	NA	NA
ENSG00000225815	0	NA	NA	NA	NA	NA	NA	NA
ENSG00000225816	0	NA	NA	NA	NA	NA	NA	NA
ENSG00000225818	0	NA	NA	NA	NA	NA	NA	NA
ENSG00000225819	0	NA	NA	NA	NA	NA	NA	NA
ENSG00000225822	0.164953	0.0268906	0.112166	0.239739	0.810533	NA	NA	NA
ENSG00000225823	0	NA	NA	NA	NA	NA	NA	NA
ENSG00000225825	0	NA	NA	NA	NA	NA	NA	NA
ENSG00000225827	0	NA	NA	NA	NA	NA	NA	NA
ENSG00000225831	0	NA	NA	NA	NA	NA	NA	NA
ENSG00000225832	0	NA	NA	NA	NA	NA	NA	NA
ENSG00000225833	0	NA	NA	NA	NA	NA	GS1-594A7.3	104798195
ENSG00000225836	0	NA	NA	NA	NA	NA	LOC105378420	105378420
ENSG00000225839	0	NA	NA	NA	NA	NA	NA	NA
ENSG00000225840	0	NA	NA	NA	NA	NA	NA	NA
ENSG00000225842	0	NA	NA	NA	NA	NA	NA	NA
ENSG00000225843	0	NA	NA	NA	NA	NA	NA	NA
ENSG00000225846	0	NA	NA	NA	NA	NA	NA	NA
ENSG00000225849	0	NA	NA	NA	NA	NA	NA	NA
ENSG00000225850	0.162632	-0.025985	0.112166	-0.231665	0.816798	NA	NA	NA
ENSG00000225851	0	NA	NA	NA	NA	NA	NA	NA
ENSG00000225854	0	NA	NA	NA	NA	NA	NA	NA
ENSG00000225856	0	NA	NA	NA	NA	NA	NA	NA
ENSG00000225857	0.493111	0.0512823	0.153878	0.333266	0.738934	NA	NA	NA
ENSG00000225858	0	NA	NA	NA	NA	NA	NA	NA
ENSG00000225860	0	NA	NA	NA	NA	NA	LOC440446	440446
ENSG00000225864	0.491676	-0.0491617	0.153827	-0.31959	0.749279	NA	NA	NA
ENSG00000225867	0	NA	NA	NA	NA	NA	NA	NA
ENSG00000225868	0	NA	NA	NA	NA	NA	LOC100631378	100631378
ENSG00000225869	0	NA	NA	NA	NA	NA	NA	NA
ENSG00000225870	0	NA	NA	NA	NA	NA	NA	NA
ENSG00000225871	0.168161	-0.025985	0.112166	-0.231665	0.816798	NA	NA	NA
ENSG00000225872	0	NA	NA	NA	NA	NA	LINC01529	644050
ENSG00000225873	0	NA	NA	NA	NA	NA	LOC102724231	102724231
ENSG00000225876	0	NA	NA	NA	NA	NA	NA	NA
ENSG00000225877	0.164953	0.0268906	0.112166	0.239739	0.810533	NA	LOC100289650	100289650
ENSG00000225878	0	NA	NA	NA	NA	NA	NA	NA
ENSG00000225879	0.164091	-0.025985	0.112166	-0.231665	0.816798	NA	NA	NA
ENSG00000225881	0	NA	NA	NA	NA	NA	LOC100506937	100506937
ENSG00000225882	0	NA	NA	NA	NA	NA	LINC01456	105373144
ENSG00000225883	0.490813	-0.12695	0.142555	-0.890537	0.373178	NA	NA	NA
ENSG00000225884	0	NA	NA	NA	NA	NA	LOC729254	729254
ENSG00000225885	0	NA	NA	NA	NA	NA	NA	NA
ENSG00000225886	0	NA	NA	NA	NA	NA	NA	NA
ENSG00000225889	0	NA	NA	NA	NA	NA	NA	NA
ENSG00000225891	0.162632	-0.025985	0.112166	-0.231665	0.816798	NA	NA	NA
ENSG00000225893	0	NA	NA	NA	NA	NA	NA	NA
ENSG00000225895	0	NA	NA	NA	NA	NA	NA	NA
ENSG00000225896	0	NA	NA	NA	NA	NA	NA	NA
ENSG00000225898	0	NA	NA	NA	NA	NA	NA	NA
ENSG00000225899	0.336322	-0.0537599	0.113547	-0.473461	0.635884	NA	FRG2B	441581
ENSG00000225900	0	NA	NA	NA	NA	NA	NA	NA
ENSG00000225901	0	NA	NA	NA	NA	NA	NA	NA
ENSG00000225903	0	NA	NA	NA	NA	NA	NA	NA
ENSG00000225904	0	NA	NA	NA	NA	NA	NA	NA
ENSG00000225905	0	NA	NA	NA	NA	NA	NA	NA
ENSG00000225906	0	NA	NA	NA	NA	NA	NA	NA
ENSG00000225907	0	NA	NA	NA	NA	NA	NA	NA
ENSG00000225911	0	NA	NA	NA	NA	NA	NA	NA
ENSG00000225912	2.17175	-0.0400002	0.268953	-0.148726	0.88177	NA	NA	NA
ENSG00000225913	0.164091	-0.025985	0.112166	-0.231665	0.816798	NA	NA	NA
ENSG00000225914	0	NA	NA	NA	NA	NA	NA	NA
ENSG00000225916	0.490217	-0.0410281	0.141452	-0.290049	0.771779	NA	NA	NA
ENSG00000225918	0.165526	0.0268906	0.112166	0.239739	0.810533	NA	NA	NA
ENSG00000225919	0	NA	NA	NA	NA	NA	NA	NA
ENSG00000225920	0	NA	NA	NA	NA	NA	NA	NA
ENSG00000225922	0	NA	NA	NA	NA	NA	NA	NA
ENSG00000225923	0	NA	NA	NA	NA	NA	NA	NA
ENSG00000225924	0	NA	NA	NA	NA	NA	NA	NA
ENSG00000225925	0	NA	NA	NA	NA	NA	NA	NA
ENSG00000225928	0	NA	NA	NA	NA	NA	NA	NA
ENSG00000225929	0	NA	NA	NA	NA	NA	LOC105373100	105373100
ENSG00000225930	0	NA	NA	NA	NA	NA	DKFZP434L187	26082
ENSG00000225931	0	NA	NA	NA	NA	NA	NA	NA
ENSG00000225932	1.66859	0.301821	0.255165	1.18285	0.23687	NA	CTAGE4	100128553
ENSG00000225933	0	NA	NA	NA	NA	NA	NA	NA
ENSG00000225934	0	NA	NA	NA	NA	NA	NA	NA
ENSG00000225935	0	NA	NA	NA	NA	NA	NA	NA
ENSG00000225936	0	NA	NA	NA	NA	NA	NA	NA
ENSG00000225937	0	NA	NA	NA	NA	NA	PCA3	50652
ENSG00000225938	0.165526	0.0268906	0.112166	0.239739	0.810533	NA	NA	NA
ENSG00000225940	0	NA	NA	NA	NA	NA	C5orf67	101928448
ENSG00000225942	0	NA	NA	NA	NA	NA	LOC101927362	101927362
ENSG00000225943	0	NA	NA	NA	NA	NA	NA	NA
ENSG00000225944	0	NA	NA	NA	NA	NA	NA	NA
ENSG00000225945	1.81336	0.0435832	0.25231	0.172737	0.862858	NA	NA	NA
ENSG00000225947	0	NA	NA	NA	NA	NA	NA	NA
ENSG00000225948	0	NA	NA	NA	NA	NA	NA	NA
ENSG00000225949	0	NA	NA	NA	NA	NA	NA	NA
ENSG00000225950	0	NA	NA	NA	NA	NA	NTF4	4909
ENSG00000225951	0	NA	NA	NA	NA	NA	ODF2-AS1	107080620
ENSG00000225952	0	NA	NA	NA	NA	NA	NA	NA
ENSG00000225956	0	NA	NA	NA	NA	NA	NA	NA
ENSG00000225957	0	NA	NA	NA	NA	NA	NA	NA
ENSG00000225959	0	NA	NA	NA	NA	NA	NA	NA
ENSG00000225960	0	NA	NA	NA	NA	NA	NA	NA
ENSG00000225963	0.170084	0.0268906	0.112166	0.239739	0.810533	NA	NA	NA
ENSG00000225964	0.164091	-0.025985	0.112166	-0.231665	0.816798	NA	NA	NA
ENSG00000225965	0	NA	NA	NA	NA	NA	NA	NA
ENSG00000225970	0	NA	NA	NA	NA	NA	NA	NA
ENSG00000225971	0	NA	NA	NA	NA	NA	NA	NA
ENSG00000225972	2.32252	0.268182	0.27942	0.959781	0.337166	NA	NA	NA
ENSG00000225974	0	NA	NA	NA	NA	NA	NA	NA
ENSG00000225976	0.326722	-0.0665371	0.125885	-0.528554	0.597115	NA	NA	NA
ENSG00000225979	0	NA	NA	NA	NA	NA	NA	NA
ENSG00000225980	0	NA	NA	NA	NA	NA	NA	NA
ENSG00000225981	0.663792	0.00180082	0.170315	0.0105735	0.991564	NA	NA	NA
ENSG00000225982	0.164091	-0.025985	0.112166	-0.231665	0.816798	NA	NA	NA
ENSG00000225984	0	NA	NA	NA	NA	NA	NA	NA
ENSG00000225986	0	NA	NA	NA	NA	NA	UBXN10-AS1	101928017
ENSG00000225988	0	NA	NA	NA	NA	NA	LAMP5-AS1	101929329
ENSG00000225990	0	NA	NA	NA	NA	NA	NA	NA
ENSG00000225991	0	NA	NA	NA	NA	NA	NA	NA
ENSG00000225992	0	NA	NA	NA	NA	NA	NA	NA
ENSG00000225997	0	NA	NA	NA	NA	NA	NA	NA
ENSG00000225999	0	NA	NA	NA	NA	NA	NA	NA
ENSG00000226002	0.164953	0.0268906	0.112166	0.239739	0.810533	NA	NA	NA
ENSG00000226003	0	NA	NA	NA	NA	NA	NA	NA
ENSG00000226004	0	NA	NA	NA	NA	NA	NA	NA
ENSG00000226005	0	NA	NA	NA	NA	NA	NA	NA
ENSG00000226007	2.47061	-0.479786	0.280066	-1.71312	0.0866908	NA	NA	NA
ENSG00000226008	0	NA	NA	NA	NA	NA	SEPT14P3	107105265
ENSG00000226009	0	NA	NA	NA	NA	NA	KCNIP2-AS1	100289509
ENSG00000226010	0	NA	NA	NA	NA	NA	NA	NA
ENSG00000226011	0	NA	NA	NA	NA	NA	NA	NA
ENSG00000226012	0.165526	0.0268906	0.112166	0.239739	0.810533	NA	NA	NA
ENSG00000226013	0	NA	NA	NA	NA	NA	NA	NA
ENSG00000226014	0	NA	NA	NA	NA	NA	NA	NA
ENSG00000226015	1.97283	-0.472268	0.264288	-1.78694	0.0739469	NA	NA	NA
ENSG00000226016	0	NA	NA	NA	NA	NA	NA	NA
ENSG00000226017	0.170084	0.0268906	0.112166	0.239739	0.810533	NA	PRICKLE2-AS3	100874243
ENSG00000226020	0	NA	NA	NA	NA	NA	NA	NA
ENSG00000226022	0.336322	-0.0537599	0.113547	-0.473461	0.635884	NA	NA	NA
ENSG00000226023	0	NA	NA	NA	NA	NA	CT47A6	728062
ENSG00000226024	0	NA	NA	NA	NA	NA	NA	NA
ENSG00000226025	0.326722	-0.0665371	0.125885	-0.528554	0.597115	NA	LGALS17A	400696
ENSG00000226026	0.496807	-0.0494414	0.154242	-0.320544	0.748556	NA	LOC101928118	101928118
ENSG00000226028	0	NA	NA	NA	NA	NA	NA	NA
ENSG00000226030	0	NA	NA	NA	NA	NA	NA	NA
ENSG00000226031	0	NA	NA	NA	NA	NA	FGF13-AS1	100129662
ENSG00000226032	0	NA	NA	NA	NA	NA	NA	NA
ENSG00000226034	0	NA	NA	NA	NA	NA	NA	NA
ENSG00000226036	0	NA	NA	NA	NA	NA	NA	NA
ENSG00000226037	0	NA	NA	NA	NA	NA	LINC01040	105370308
ENSG00000226038	0	NA	NA	NA	NA	NA	NA	NA
ENSG00000226040	0.164953	0.0268906	0.112166	0.239739	0.810533	NA	NA	NA
ENSG00000226041	0	NA	NA	NA	NA	NA	NA	NA
ENSG00000226042	0	NA	NA	NA	NA	NA	NA	NA
ENSG00000226043	0	NA	NA	NA	NA	NA	NA	NA
ENSG00000226045	0.998829	0.102613	0.208834	0.491361	0.623171	NA	NA	NA
ENSG00000226046	0	NA	NA	NA	NA	NA	NA	NA
ENSG00000226047	0	NA	NA	NA	NA	NA	NA	NA
ENSG00000226048	0	NA	NA	NA	NA	NA	NA	NA
ENSG00000226051	1.66402	-0.204795	0.261199	-0.784058	0.433006	NA	ZNF503-AS1	253264
ENSG00000226053	1.64692	0.0836288	0.239145	0.349698	0.726565	NA	LOC729987	729987
ENSG00000226054	1.67105	0.195819	0.255124	0.767545	0.442757	NA	NA	NA
ENSG00000226055	0.503771	0.0524547	0.154689	0.339098	0.734536	NA	NA	NA
ENSG00000226056	0	NA	NA	NA	NA	NA	NA	NA
ENSG00000226057	0	NA	NA	NA	NA	NA	NA	NA
ENSG00000226058	0	NA	NA	NA	NA	NA	NA	NA
ENSG00000226059	0	NA	NA	NA	NA	NA	NA	NA
ENSG00000226061	0	NA	NA	NA	NA	NA	NA	NA
ENSG00000226063	0	NA	NA	NA	NA	NA	NA	NA
ENSG00000226064	0	NA	NA	NA	NA	NA	NA	NA
ENSG00000226065	0	NA	NA	NA	NA	NA	NA	NA
ENSG00000226066	0	NA	NA	NA	NA	NA	NA	NA
ENSG00000226068	3.15508	-0.0345209	0.296786	-0.116316	0.907402	NA	NA	NA
ENSG00000226070	0.162632	-0.025985	0.112166	-0.231665	0.816798	NA	NA	NA
ENSG00000226072	0	NA	NA	NA	NA	NA	NA	NA
ENSG00000226074	0.170084	0.0268906	0.112166	0.239739	0.810533	NA	NA	NA
ENSG00000226075	0	NA	NA	NA	NA	NA	NA	NA
ENSG00000226078	0	NA	NA	NA	NA	NA	NA	NA
ENSG00000226079	0	NA	NA	NA	NA	NA	NA	NA
ENSG00000226080	0	NA	NA	NA	NA	NA	NA	NA
ENSG00000226081	0	NA	NA	NA	NA	NA	NA	NA
ENSG00000226082	0	NA	NA	NA	NA	NA	NA	NA
ENSG00000226083	0.495348	-0.041294	0.141891	-0.291027	0.771031	NA	SLC39A12-AS1	100129213
ENSG00000226085	3.64239	0.00518162	0.31552	0.0164224	0.986897	NA	NA	NA
ENSG00000226086	0.50833	0.0449349	0.14289	0.314473	0.753162	NA	NA	NA
ENSG00000226087	0	NA	NA	NA	NA	NA	NA	NA
ENSG00000226088	0	NA	NA	NA	NA	NA	NA	NA
ENSG00000226089	0	NA	NA	NA	NA	NA	NA	NA
ENSG00000226091	0	NA	NA	NA	NA	NA	LINC00937	389634
ENSG00000226092	0	NA	NA	NA	NA	NA	NA	NA
ENSG00000226093	0	NA	NA	NA	NA	NA	NA	NA
ENSG00000226094	0	NA	NA	NA	NA	NA	NA	NA
ENSG00000226096	0	NA	NA	NA	NA	NA	NA	NA
ENSG00000226097	1.3413	0.391503	0.226196	1.73082	0.0834846	NA	LOC101927769	101927769
ENSG00000226098	0.164953	0.0268906	0.112166	0.239739	0.810533	NA	NA	NA
ENSG00000226101	0	NA	NA	NA	NA	NA	LOC101928205	101928205
ENSG00000226102	0.332252	-0.0672288	0.126514	-0.531394	0.595146	NA	NA	NA
ENSG00000226107	0.833593	-0.0423599	0.18435	-0.22978	0.818263	NA	NA	NA
ENSG00000226108	0	NA	NA	NA	NA	NA	NA	NA
ENSG00000226110	0	NA	NA	NA	NA	NA	NA	NA
ENSG00000226112	0	NA	NA	NA	NA	NA	NA	NA
ENSG00000226113	0	NA	NA	NA	NA	NA	NA	NA
ENSG00000226114	0	NA	NA	NA	NA	NA	NA	NA
ENSG00000226115	0.164953	0.0268906	0.112166	0.239739	0.810533	NA	NA	NA
ENSG00000226116	0	NA	NA	NA	NA	NA	NA	NA
ENSG00000226117	0	NA	NA	NA	NA	NA	NA	NA
ENSG00000226118	0	NA	NA	NA	NA	NA	NA	NA
ENSG00000226119	0	NA	NA	NA	NA	NA	NA	NA
ENSG00000226121	3.3177	-0.0521141	0.277526	-0.187781	0.851048	NA	NA	NA
ENSG00000226122	0	NA	NA	NA	NA	NA	DDC-AS1	100129427
ENSG00000226125	0.162632	-0.025985	0.112166	-0.231665	0.816798	NA	LOC151475	151475
ENSG00000226126	0.162632	-0.025985	0.112166	-0.231665	0.816798	NA	NA	NA
ENSG00000226128	0	NA	NA	NA	NA	NA	NA	NA
ENSG00000226130	0	NA	NA	NA	NA	NA	NA	NA
ENSG00000226131	0	NA	NA	NA	NA	NA	NA	NA
ENSG00000226132	0	NA	NA	NA	NA	NA	NA	NA
ENSG00000226133	0	NA	NA	NA	NA	NA	NA	NA
ENSG00000226134	0	NA	NA	NA	NA	NA	NA	NA
ENSG00000226138	0	NA	NA	NA	NA	NA	NA	NA
ENSG00000226140	0	NA	NA	NA	NA	NA	NA	NA
ENSG00000226141	0	NA	NA	NA	NA	NA	NA	NA
ENSG00000226142	0	NA	NA	NA	NA	NA	NA	NA
ENSG00000226143	0	NA	NA	NA	NA	NA	NA	NA
ENSG00000226144	0	NA	NA	NA	NA	NA	NA	NA
ENSG00000226145	0	NA	NA	NA	NA	NA	NA	NA
ENSG00000226147	0.329907	0.0539903	0.11284	0.478466	0.632318	NA	NA	NA
ENSG00000226148	0	NA	NA	NA	NA	NA	NA	NA
ENSG00000226149	0.496005	0.129563	0.142923	0.906525	0.364658	NA	NA	NA
ENSG00000226153	0	NA	NA	NA	NA	NA	NA	NA
ENSG00000226155	0	NA	NA	NA	NA	NA	NA	NA
ENSG00000226156	0	NA	NA	NA	NA	NA	NA	NA
ENSG00000226157	0	NA	NA	NA	NA	NA	NA	NA
ENSG00000226158	0	NA	NA	NA	NA	NA	NA	NA
ENSG00000226159	0	NA	NA	NA	NA	NA	LINC01375	101926924
ENSG00000226160	0.331051	0.0541189	0.112971	0.479052	0.631902	NA	NA	NA
ENSG00000226161	0	NA	NA	NA	NA	NA	NA	NA
ENSG00000226163	0	NA	NA	NA	NA	NA	NA	NA
ENSG00000226164	0	NA	NA	NA	NA	NA	NA	NA
ENSG00000226166	0	NA	NA	NA	NA	NA	NA	NA
ENSG00000226167	0	NA	NA	NA	NA	NA	AP4B1-AS1	100287722
ENSG00000226168	0	NA	NA	NA	NA	NA	NA	NA
ENSG00000226169	0.164091	-0.025985	0.112166	-0.231665	0.816798	NA	NA	NA
ENSG00000226172	0	NA	NA	NA	NA	NA	LOC105378933	105378933
ENSG00000226174	4.15451	0.119194	0.322467	0.369633	0.711656	NA	TEX22	647310
ENSG00000226179	2.14565	-0.0351831	0.263483	-0.133531	0.893774	NA	NA	NA
ENSG00000226180	2.47706	-0.129357	0.28924	-0.44723	0.654709	NA	LOC100129215	100129215
ENSG00000226181	0	NA	NA	NA	NA	NA	NA	NA
ENSG00000226183	0	NA	NA	NA	NA	NA	NA	NA
ENSG00000226185	0	NA	NA	NA	NA	NA	NA	NA
ENSG00000226186	0	NA	NA	NA	NA	NA	NA	NA
ENSG00000226188	0	NA	NA	NA	NA	NA	NA	NA
ENSG00000226191	1.65489	-0.0990115	0.262774	-0.376794	0.706327	NA	NA	NA
ENSG00000226193	0.168161	-0.025985	0.112166	-0.231665	0.816798	NA	NA	NA
ENSG00000226196	0.162632	-0.025985	0.112166	-0.231665	0.816798	NA	NA	NA
ENSG00000226197	0.335038	0.068797	0.126876	0.542238	0.587655	NA	NA	NA
ENSG00000226199	0	NA	NA	NA	NA	NA	NA	NA
ENSG00000226202	0	NA	NA	NA	NA	NA	NA	NA
ENSG00000226204	0	NA	NA	NA	NA	NA	NA	NA
ENSG00000226205	0	NA	NA	NA	NA	NA	NA	NA
ENSG00000226207	0	NA	NA	NA	NA	NA	NA	NA
ENSG00000226208	0	NA	NA	NA	NA	NA	NA	NA
ENSG00000226209	0	NA	NA	NA	NA	NA	NA	NA
ENSG00000226211	0	NA	NA	NA	NA	NA	NA	NA
ENSG00000226212	0	NA	NA	NA	NA	NA	NA	NA
ENSG00000226213	0	NA	NA	NA	NA	NA	NA	NA
ENSG00000226216	0	NA	NA	NA	NA	NA	NA	NA
ENSG00000226217	0	NA	NA	NA	NA	NA	NA	NA
ENSG00000226218	0	NA	NA	NA	NA	NA	NA	NA
ENSG00000226220	0	NA	NA	NA	NA	NA	NA	NA
ENSG00000226222	0	NA	NA	NA	NA	NA	NA	NA
ENSG00000226223	0	NA	NA	NA	NA	NA	NA	NA
ENSG00000226226	0	NA	NA	NA	NA	NA	NA	NA
ENSG00000226229	0	NA	NA	NA	NA	NA	NA	NA
ENSG00000226230	0	NA	NA	NA	NA	NA	NA	NA
ENSG00000226232	0.164091	-0.025985	0.112166	-0.231665	0.816798	NA	NA	NA
ENSG00000226233	0	NA	NA	NA	NA	NA	NA	NA
ENSG00000226234	0.164091	-0.025985	0.112166	-0.231665	0.816798	NA	NA	NA
ENSG00000226235	0	NA	NA	NA	NA	NA	LEMD1-AS1	284576
ENSG00000226237	3.99494	0.241418	0.321006	0.752068	0.45201	NA	GAS1RR	100506834
ENSG00000226238	0	NA	NA	NA	NA	NA	NA	NA
ENSG00000226239	0	NA	NA	NA	NA	NA	NA	NA
ENSG00000226240	0.497669	0.0520581	0.1542	0.337601	0.735664	NA	LINC00381	100874151
ENSG00000226241	0	NA	NA	NA	NA	NA	NA	NA
ENSG00000226242	0	NA	NA	NA	NA	NA	NA	NA
ENSG00000226243	0	NA	NA	NA	NA	NA	NA	NA
ENSG00000226245	0	NA	NA	NA	NA	NA	ZNF32-AS1	414197
ENSG00000226246	0	NA	NA	NA	NA	NA	NA	NA
ENSG00000226247	0	NA	NA	NA	NA	NA	NA	NA
ENSG00000226249	0	NA	NA	NA	NA	NA	NA	NA
ENSG00000226250	0	NA	NA	NA	NA	NA	NA	NA
ENSG00000226252	0	NA	NA	NA	NA	NA	NA	NA
ENSG00000226253	0	NA	NA	NA	NA	NA	NA	NA
ENSG00000226254	0	NA	NA	NA	NA	NA	NA	NA
ENSG00000226255	0	NA	NA	NA	NA	NA	NA	NA
ENSG00000226258	0	NA	NA	NA	NA	NA	GRM7-AS3	101927347
ENSG00000226261	0	NA	NA	NA	NA	NA	NA	NA
ENSG00000226262	0	NA	NA	NA	NA	NA	NA	NA
ENSG00000226263	0	NA	NA	NA	NA	NA	NA	NA
ENSG00000226268	0	NA	NA	NA	NA	NA	NA	NA
ENSG00000226270	0	NA	NA	NA	NA	NA	NA	NA
ENSG00000226272	0	NA	NA	NA	NA	NA	ARHGAP26-AS1	100874239
ENSG00000226273	0	NA	NA	NA	NA	NA	NA	NA
ENSG00000226276	0	NA	NA	NA	NA	NA	NA	NA
ENSG00000226277	0.164953	0.0268906	0.112166	0.239739	0.810533	NA	NA	NA
ENSG00000226278	0	NA	NA	NA	NA	NA	NA	NA
ENSG00000226279	0.494884	-0.152071	0.155261	-0.979452	0.327357	NA	NA	NA
ENSG00000226280	0	NA	NA	NA	NA	NA	NA	NA
ENSG00000226281	0	NA	NA	NA	NA	NA	NA	NA
ENSG00000226284	0.830784	0.0528614	0.195771	0.270016	0.787148	NA	NA	NA
ENSG00000226285	0	NA	NA	NA	NA	NA	NA	NA
ENSG00000226286	0	NA	NA	NA	NA	NA	NA	NA
ENSG00000226288	0	NA	NA	NA	NA	NA	OR52I2	143502
ENSG00000226289	0	NA	NA	NA	NA	NA	NA	NA
ENSG00000226291	0	NA	NA	NA	NA	NA	NA	NA
ENSG00000226292	0	NA	NA	NA	NA	NA	NA	NA
ENSG00000226296	0	NA	NA	NA	NA	NA	NA	NA
ENSG00000226297	0	NA	NA	NA	NA	NA	NA	NA
ENSG00000226298	0	NA	NA	NA	NA	NA	NA	NA
ENSG00000226299	0	NA	NA	NA	NA	NA	NA	NA
ENSG00000226301	0	NA	NA	NA	NA	NA	NA	NA
ENSG00000226302	0.164953	0.0268906	0.112166	0.239739	0.810533	NA	NA	NA
ENSG00000226304	0	NA	NA	NA	NA	NA	LOC101929073	101929073
ENSG00000226306	0	NA	NA	NA	NA	NA	NPY6R	4888
ENSG00000226307	0	NA	NA	NA	NA	NA	NA	NA
ENSG00000226308	0	NA	NA	NA	NA	NA	NA	NA
ENSG00000226309	0	NA	NA	NA	NA	NA	NA	NA
ENSG00000226310	0.497777	-0.0504158	0.154292	-0.326756	0.743852	NA	NA	NA
ENSG00000226313	0	NA	NA	NA	NA	NA	NA	NA
ENSG00000226317	0.333114	0.000583492	0.126809	0.00460134	0.996329	NA	LINC00351	100874137
ENSG00000226318	0.496342	-0.128411	0.142989	-0.898049	0.369159	NA	NA	NA
ENSG00000226320	0	NA	NA	NA	NA	NA	NA	NA
ENSG00000226321	0.164953	0.0268906	0.112166	0.239739	0.810533	NA	NA	NA
ENSG00000226323	0	NA	NA	NA	NA	NA	NA	NA
ENSG00000226324	0	NA	NA	NA	NA	NA	NA	NA
ENSG00000226327	0.164953	0.0268906	0.112166	0.239739	0.810533	NA	NA	NA
ENSG00000226329	0.657774	0.00119738	0.169899	0.00704762	0.994377	NA	NA	NA
ENSG00000226330	0.164953	0.0268906	0.112166	0.239739	0.810533	NA	NA	NA
ENSG00000226331	0	NA	NA	NA	NA	NA	NA	NA
ENSG00000226334	2.00611	0.00397565	0.272818	0.0145725	0.988373	NA	NA	NA
ENSG00000226336	0	NA	NA	NA	NA	NA	NA	NA
ENSG00000226337	0	NA	NA	NA	NA	NA	LOC105376072	105376072
ENSG00000226338	0	NA	NA	NA	NA	NA	NA	NA
ENSG00000226339	0	NA	NA	NA	NA	NA	NA	NA
ENSG00000226340	0.327585	0.000576824	0.126109	0.00457401	0.99635	NA	NA	NA
ENSG00000226341	0	NA	NA	NA	NA	NA	NA	NA
ENSG00000226342	0	NA	NA	NA	NA	NA	NA	NA
ENSG00000226344	0	NA	NA	NA	NA	NA	NA	NA
ENSG00000226345	0	NA	NA	NA	NA	NA	NA	NA
ENSG00000226348	0	NA	NA	NA	NA	NA	NA	NA
ENSG00000226349	0	NA	NA	NA	NA	NA	NA	NA
ENSG00000226352	0.496319	-0.0500815	0.154179	-0.324827	0.745312	NA	NA	NA
ENSG00000226353	0	NA	NA	NA	NA	NA	NA	NA
ENSG00000226355	0	NA	NA	NA	NA	NA	NA	NA
ENSG00000226356	0	NA	NA	NA	NA	NA	NA	NA
ENSG00000226358	0	NA	NA	NA	NA	NA	NA	NA
ENSG00000226359	0	NA	NA	NA	NA	NA	NA	NA
ENSG00000226361	1.15905	-0.051928	0.228405	-0.227351	0.820151	NA	NA	NA
ENSG00000226362	0	NA	NA	NA	NA	NA	NA	NA
ENSG00000226363	0	NA	NA	NA	NA	NA	NA	NA
ENSG00000226364	0	NA	NA	NA	NA	NA	NA	NA
ENSG00000226366	0	NA	NA	NA	NA	NA	NA	NA
ENSG00000226367	0	NA	NA	NA	NA	NA	ST7-AS2	93654
ENSG00000226369	0	NA	NA	NA	NA	NA	NA	NA
ENSG00000226370	0	NA	NA	NA	NA	NA	LINC00375	104355140
ENSG00000226372	0	NA	NA	NA	NA	NA	DCAF8L1	139425
ENSG00000226374	0	NA	NA	NA	NA	NA	LOC105376672	105376672
ENSG00000226375	0	NA	NA	NA	NA	NA	NA	NA
ENSG00000226376	0	NA	NA	NA	NA	NA	NA	NA
ENSG00000226377	0.168161	-0.025985	0.112166	-0.231665	0.816798	NA	NA	NA
ENSG00000226386	1.48663	-0.0486155	0.248061	-0.195982	0.844624	NA	PARD3-AS1	100505601
ENSG00000226387	0	NA	NA	NA	NA	NA	SORCS3-AS1	100505890
ENSG00000226388	0	NA	NA	NA	NA	NA	NA	NA
ENSG00000226389	0	NA	NA	NA	NA	NA	NA	NA
ENSG00000226390	0	NA	NA	NA	NA	NA	NA	NA
ENSG00000226392	0	NA	NA	NA	NA	NA	NA	NA
ENSG00000226393	0	NA	NA	NA	NA	NA	NA	NA
ENSG00000226394	0	NA	NA	NA	NA	NA	NA	NA
ENSG00000226395	0	NA	NA	NA	NA	NA	NA	NA
ENSG00000226396	0.170084	0.0268906	0.112166	0.239739	0.810533	NA	NA	NA
ENSG00000226397	0	NA	NA	NA	NA	NA	NA	NA
ENSG00000226398	0	NA	NA	NA	NA	NA	NA	NA
ENSG00000226400	0	NA	NA	NA	NA	NA	NA	NA
ENSG00000226401	0	NA	NA	NA	NA	NA	NA	NA
ENSG00000226403	0	NA	NA	NA	NA	NA	NA	NA
ENSG00000226405	0	NA	NA	NA	NA	NA	NA	NA
ENSG00000226406	0	NA	NA	NA	NA	NA	NA	NA
ENSG00000226407	0	NA	NA	NA	NA	NA	NA	NA
ENSG00000226409	0	NA	NA	NA	NA	NA	NA	NA
ENSG00000226410	0	NA	NA	NA	NA	NA	NA	NA
ENSG00000226411	0	NA	NA	NA	NA	NA	NA	NA
ENSG00000226412	0	NA	NA	NA	NA	NA	NA	NA
ENSG00000226413	0	NA	NA	NA	NA	NA	NA	NA
ENSG00000226414	0	NA	NA	NA	NA	NA	NA	NA
ENSG00000226416	0	NA	NA	NA	NA	NA	MRPL23-AS1	100133545
ENSG00000226420	0	NA	NA	NA	NA	NA	NA	NA
ENSG00000226421	0	NA	NA	NA	NA	NA	NA	NA
ENSG00000226423	0	NA	NA	NA	NA	NA	NA	NA
ENSG00000226425	0	NA	NA	NA	NA	NA	NA	NA
ENSG00000226426	0	NA	NA	NA	NA	NA	NA	NA
ENSG00000226427	0	NA	NA	NA	NA	NA	NA	NA
ENSG00000226428	0	NA	NA	NA	NA	NA	NA	NA
ENSG00000226429	0	NA	NA	NA	NA	NA	NA	NA
ENSG00000226430	0	NA	NA	NA	NA	NA	USP17L7	392197
ENSG00000226431	0	NA	NA	NA	NA	NA	NA	NA
ENSG00000226432	0	NA	NA	NA	NA	NA	NA	NA
ENSG00000226433	0	NA	NA	NA	NA	NA	NA	NA
ENSG00000226434	1.66024	-0.29444	0.254781	-1.15566	0.247821	NA	NA	NA
ENSG00000226435	0	NA	NA	NA	NA	NA	ANKRD18DP	348840
ENSG00000226436	0	NA	NA	NA	NA	NA	NA	NA
ENSG00000226438	0	NA	NA	NA	NA	NA	NA	NA
ENSG00000226439	0	NA	NA	NA	NA	NA	NA	NA
ENSG00000226440	0.162632	-0.025985	0.112166	-0.231665	0.816798	NA	NA	NA
ENSG00000226441	0.164091	-0.025985	0.112166	-0.231665	0.816798	NA	NA	NA
ENSG00000226442	0	NA	NA	NA	NA	NA	NA	NA
ENSG00000226443	0	NA	NA	NA	NA	NA	NA	NA
ENSG00000226444	0	NA	NA	NA	NA	NA	NA	NA
ENSG00000226445	1.6648	-0.268307	0.245993	-1.09071	0.275401	NA	LOC101929523	101929523
ENSG00000226446	0	NA	NA	NA	NA	NA	NA	NA
ENSG00000226447	0	NA	NA	NA	NA	NA	NA	NA
ENSG00000226448	0	NA	NA	NA	NA	NA	NA	NA
ENSG00000226449	0	NA	NA	NA	NA	NA	NA	NA
ENSG00000226450	0	NA	NA	NA	NA	NA	NA	NA
ENSG00000226454	0	NA	NA	NA	NA	NA	LRFN2	57497
ENSG00000226455	0	NA	NA	NA	NA	NA	NA	NA
ENSG00000226457	0	NA	NA	NA	NA	NA	NA	NA
ENSG00000226461	0	NA	NA	NA	NA	NA	NA	NA
ENSG00000226466	0	NA	NA	NA	NA	NA	NA	NA
ENSG00000226468	0	NA	NA	NA	NA	NA	NA	NA
ENSG00000226469	0	NA	NA	NA	NA	NA	NA	NA
ENSG00000226470	0	NA	NA	NA	NA	NA	NA	NA
ENSG00000226472	1.48256	-0.0478745	0.247975	-0.193062	0.846911	NA	NA	NA
ENSG00000226473	0	NA	NA	NA	NA	NA	NA	NA
ENSG00000226474	0	NA	NA	NA	NA	NA	NA	NA
ENSG00000226477	0	NA	NA	NA	NA	NA	NA	NA
ENSG00000226478	0.664968	-0.109963	0.182637	-0.602088	0.547116	NA	NA	NA
ENSG00000226480	0.168161	-0.025985	0.112166	-0.231665	0.816798	NA	NA	NA
ENSG00000226481	0	NA	NA	NA	NA	NA	NA	NA
ENSG00000226482	0	NA	NA	NA	NA	NA	ADIPOQ-AS1	100874095
ENSG00000226483	0	NA	NA	NA	NA	NA	NA	NA
ENSG00000226484	0	NA	NA	NA	NA	NA	LOC101928627	101928627
ENSG00000226485	0	NA	NA	NA	NA	NA	NA	NA
ENSG00000226486	0	NA	NA	NA	NA	NA	NA	NA
ENSG00000226487	0	NA	NA	NA	NA	NA	NA	NA
ENSG00000226488	0.168161	-0.025985	0.112166	-0.231665	0.816798	NA	NA	NA
ENSG00000226489	0	NA	NA	NA	NA	NA	NA	NA
ENSG00000226490	0	NA	NA	NA	NA	NA	NA	NA
ENSG00000226491	0.997454	0.0989536	0.206608	0.478944	0.631979	NA	NA	NA
ENSG00000226493	0	NA	NA	NA	NA	NA	NA	NA
ENSG00000226496	0.332252	-0.0672288	0.126514	-0.531394	0.595146	NA	LINC00323	284835
ENSG00000226497	0	NA	NA	NA	NA	NA	LOC101928280	101928280
ENSG00000226498	0	NA	NA	NA	NA	NA	NA	NA
ENSG00000226499	0.340169	0.0551468	0.114008	0.483712	0.62859	NA	NA	NA
ENSG00000226500	0	NA	NA	NA	NA	NA	NA	NA
ENSG00000226501	0	NA	NA	NA	NA	NA	NA	NA
ENSG00000226502	0	NA	NA	NA	NA	NA	NA	NA
ENSG00000226504	0	NA	NA	NA	NA	NA	NA	NA
ENSG00000226506	0	NA	NA	NA	NA	NA	LOC101929551	101929551
ENSG00000226507	0	NA	NA	NA	NA	NA	NA	NA
ENSG00000226508	0	NA	NA	NA	NA	NA	NA	NA
ENSG00000226509	0	NA	NA	NA	NA	NA	NA	NA
ENSG00000226510	1.82112	-0.258489	0.271623	-0.951646	0.341277	NA	UPK1A-AS1	100862728
ENSG00000226515	0	NA	NA	NA	NA	NA	NA	NA
ENSG00000226516	0	NA	NA	NA	NA	NA	FAM138B	654412
ENSG00000226519	0.327585	0.000576824	0.126109	0.00457401	0.99635	NA	NA	NA
ENSG00000226520	0.164953	0.0268906	0.112166	0.239739	0.810533	NA	NA	NA
ENSG00000226522	0	NA	NA	NA	NA	NA	NA	NA
ENSG00000226523	0	NA	NA	NA	NA	NA	NA	NA
ENSG00000226525	2.66988	0.0943871	0.296	0.318876	0.749821	NA	NA	NA
ENSG00000226527	0.332252	-0.0672288	0.126514	-0.531394	0.595146	NA	LOC101928107	101928107
ENSG00000226529	0	NA	NA	NA	NA	NA	NA	NA
ENSG00000226530	0	NA	NA	NA	NA	NA	NA	NA
ENSG00000226532	0	NA	NA	NA	NA	NA	NA	NA
ENSG00000226533	0	NA	NA	NA	NA	NA	NA	NA
ENSG00000226534	0	NA	NA	NA	NA	NA	NA	NA
ENSG00000226535	0.664166	0.0971925	0.171483	0.566776	0.570866	NA	NA	NA
ENSG00000226536	0	NA	NA	NA	NA	NA	NA	NA
ENSG00000226537	0	NA	NA	NA	NA	NA	NA	NA
ENSG00000226539	0	NA	NA	NA	NA	NA	NA	NA
ENSG00000226540	0	NA	NA	NA	NA	NA	NA	NA
ENSG00000226541	0	NA	NA	NA	NA	NA	NA	NA
ENSG00000226542	0	NA	NA	NA	NA	NA	NA	NA
ENSG00000226543	0	NA	NA	NA	NA	NA	NA	NA
ENSG00000226544	0.325264	-0.0525217	0.112269	-0.46782	0.639913	NA	NA	NA
ENSG00000226545	0	NA	NA	NA	NA	NA	NA	NA
ENSG00000226547	0	NA	NA	NA	NA	NA	NA	NA
ENSG00000226549	0.492272	-0.102351	0.128309	-0.797696	0.425047	NA	NA	NA
ENSG00000226552	0	NA	NA	NA	NA	NA	NA	NA
ENSG00000226553	0	NA	NA	NA	NA	NA	NA	NA
ENSG00000226554	2.32969	0.296265	0.289501	1.02337	0.306135	NA	NA	NA
ENSG00000226555	0	NA	NA	NA	NA	NA	NA	NA
ENSG00000226556	0	NA	NA	NA	NA	NA	NA	NA
ENSG00000226557	0	NA	NA	NA	NA	NA	NA	NA
ENSG00000226558	0	NA	NA	NA	NA	NA	NA	NA
ENSG00000226562	0	NA	NA	NA	NA	NA	NA	NA
ENSG00000226565	0	NA	NA	NA	NA	NA	NA	NA
ENSG00000226566	0	NA	NA	NA	NA	NA	NA	NA
ENSG00000226567	0	NA	NA	NA	NA	NA	LINC00606	285370
ENSG00000226570	0	NA	NA	NA	NA	NA	NA	NA
ENSG00000226571	0	NA	NA	NA	NA	NA	NA	NA
ENSG00000226572	0	NA	NA	NA	NA	NA	SNORD57	26792
ENSG00000226573	0	NA	NA	NA	NA	NA	NA	NA
ENSG00000226576	0	NA	NA	NA	NA	NA	NA	NA
ENSG00000226577	0	NA	NA	NA	NA	NA	NA	NA
ENSG00000226578	0	NA	NA	NA	NA	NA	NA	NA
ENSG00000226579	0	NA	NA	NA	NA	NA	NA	NA
ENSG00000226580	0	NA	NA	NA	NA	NA	NA	NA
ENSG00000226581	0	NA	NA	NA	NA	NA	NA	NA
ENSG00000226582	0	NA	NA	NA	NA	NA	NA	NA
ENSG00000226587	0	NA	NA	NA	NA	NA	NA	NA
ENSG00000226590	0	NA	NA	NA	NA	NA	NA	NA
ENSG00000226592	4.15489	-0.102719	0.320289	-0.320706	0.748433	NA	NA	NA
ENSG00000226594	0	NA	NA	NA	NA	NA	NA	NA
ENSG00000226595	0	NA	NA	NA	NA	NA	NA	NA
ENSG00000226597	0	NA	NA	NA	NA	NA	NA	NA
ENSG00000226598	1.82313	0.052518	0.270805	0.193933	0.846229	NA	LOC101927630	101927630
ENSG00000226599	0	NA	NA	NA	NA	NA	NA	NA
ENSG00000226600	0	NA	NA	NA	NA	NA	CT47A9	728042
ENSG00000226601	0	NA	NA	NA	NA	NA	NA	NA
ENSG00000226604	0.497205	-0.0503843	0.154246	-0.326649	0.743933	NA	NA	NA
ENSG00000226605	0	NA	NA	NA	NA	NA	NA	NA
ENSG00000226609	0.162632	-0.025985	0.112166	-0.231665	0.816798	NA	NA	NA
ENSG00000226611	0	NA	NA	NA	NA	NA	NA	NA
ENSG00000226616	0	NA	NA	NA	NA	NA	NA	NA
ENSG00000226617	0	NA	NA	NA	NA	NA	NA	NA
ENSG00000226619	0	NA	NA	NA	NA	NA	NA	NA
ENSG00000226620	0	NA	NA	NA	NA	NA	NA	NA
ENSG00000226621	0.164091	-0.025985	0.112166	-0.231665	0.816798	NA	NA	NA
ENSG00000226622	0	NA	NA	NA	NA	NA	NA	NA
ENSG00000226624	0	NA	NA	NA	NA	NA	NA	NA
ENSG00000226625	0	NA	NA	NA	NA	NA	NA	NA
ENSG00000226626	0	NA	NA	NA	NA	NA	NA	NA
ENSG00000226627	0.164091	-0.025985	0.112166	-0.231665	0.816798	NA	SHANK2-AS1	100874198
ENSG00000226629	0	NA	NA	NA	NA	NA	LINC00974	147093
ENSG00000226631	0	NA	NA	NA	NA	NA	NA	NA
ENSG00000226632	0	NA	NA	NA	NA	NA	NA	NA
ENSG00000226633	0	NA	NA	NA	NA	NA	NA	NA
ENSG00000226636	0	NA	NA	NA	NA	NA	NA	NA
ENSG00000226640	0	NA	NA	NA	NA	NA	NA	NA
ENSG00000226641	0	NA	NA	NA	NA	NA	NA	NA
ENSG00000226642	0	NA	NA	NA	NA	NA	NA	NA
ENSG00000226643	0.499213	0.0434912	0.142155	0.305943	0.759648	NA	NA	NA
ENSG00000226644	1.32131	-0.20607	0.239357	-0.860929	0.389277	NA	NA	NA
ENSG00000226645	0.332252	-0.0672288	0.126514	-0.531394	0.595146	NA	NA	NA
ENSG00000226646	0	NA	NA	NA	NA	NA	NA	NA
ENSG00000226647	0	NA	NA	NA	NA	NA	NA	NA
ENSG00000226648	2.46933	-0.294218	0.281766	-1.04419	0.296396	NA	PLCG1-AS1	101927117
ENSG00000226649	0	NA	NA	NA	NA	NA	NA	NA
ENSG00000226650	0.329616	0.00057928	0.126368	0.00458409	0.996342	NA	KIF4B	285643
ENSG00000226652	2.30561	-0.17481	0.280741	-0.622673	0.533499	NA	NA	NA
ENSG00000226653	0	NA	NA	NA	NA	NA	NA	NA
ENSG00000226655	0	NA	NA	NA	NA	NA	NA	NA
ENSG00000226658	0	NA	NA	NA	NA	NA	NA	NA
ENSG00000226659	0.327585	0.000576824	0.126109	0.00457401	0.99635	NA	LOC101929574	101929574
ENSG00000226660	0	NA	NA	NA	NA	NA	NA	NA
ENSG00000226661	0.328158	0.000577517	0.126182	0.00457685	0.996348	NA	NA	NA
ENSG00000226662	0	NA	NA	NA	NA	NA	NA	NA
ENSG00000226663	0	NA	NA	NA	NA	NA	NA	NA
ENSG00000226664	0	NA	NA	NA	NA	NA	NA	NA
ENSG00000226665	0	NA	NA	NA	NA	NA	NA	NA
ENSG00000226666	3.34627	-0.28931	0.295434	-0.97927	0.327446	NA	NA	NA
ENSG00000226668	0	NA	NA	NA	NA	NA	NA	NA
ENSG00000226669	0	NA	NA	NA	NA	NA	NA	NA
ENSG00000226670	0	NA	NA	NA	NA	NA	NA	NA
ENSG00000226671	0.332716	0.000583014	0.126759	0.00459938	0.99633	NA	NA	NA
ENSG00000226673	0.340169	0.0551468	0.114008	0.483712	0.62859	NA	LINC01108	102216342
ENSG00000226676	0.165526	0.0268906	0.112166	0.239739	0.810533	NA	NA	NA
ENSG00000226677	0	NA	NA	NA	NA	NA	NA	NA
ENSG00000226679	0.164953	0.0268906	0.112166	0.239739	0.810533	NA	NA	NA
ENSG00000226680	0	NA	NA	NA	NA	NA	NA	NA
ENSG00000226681	0	NA	NA	NA	NA	NA	NA	NA
ENSG00000226683	0	NA	NA	NA	NA	NA	NA	NA
ENSG00000226685	0	NA	NA	NA	NA	NA	CT47A12	100507170
ENSG00000226686	0	NA	NA	NA	NA	NA	LINC01535	101927667
ENSG00000226693	0	NA	NA	NA	NA	NA	NA	NA
ENSG00000226694	0.839381	0.143554	0.1873	0.76644	0.443415	NA	NA	NA
ENSG00000226695	0	NA	NA	NA	NA	NA	NA	NA
ENSG00000226698	0	NA	NA	NA	NA	NA	NA	NA
ENSG00000226699	0.822933	-0.0414236	0.181923	-0.227698	0.819881	NA	NA	NA
ENSG00000226700	0	NA	NA	NA	NA	NA	NA	NA
ENSG00000226701	0.168161	-0.025985	0.112166	-0.231665	0.816798	NA	NA	NA
ENSG00000226702	0	NA	NA	NA	NA	NA	NA	NA
ENSG00000226703	0	NA	NA	NA	NA	NA	NA	NA
ENSG00000226705	0	NA	NA	NA	NA	NA	NA	NA
ENSG00000226706	0	NA	NA	NA	NA	NA	LOC101928525	101928525
ENSG00000226707	0	NA	NA	NA	NA	NA	NA	NA
ENSG00000226708	2.6464	-0.256774	0.291509	-0.880844	0.378402	NA	NA	NA
ENSG00000226709	0	NA	NA	NA	NA	NA	NA	NA
ENSG00000226711	1.98418	-0.362251	0.26311	-1.37681	0.168572	NA	FAM66C	440078
ENSG00000226715	0	NA	NA	NA	NA	NA	LOC105378872	105378872
ENSG00000226716	0	NA	NA	NA	NA	NA	NA	NA
ENSG00000226717	0	NA	NA	NA	NA	NA	PTPRD-AS2	101929428
ENSG00000226718	0	NA	NA	NA	NA	NA	NA	NA
ENSG00000226721	1.49122	-0.146906	0.247147	-0.594408	0.55224	NA	NA	NA
ENSG00000226722	0	NA	NA	NA	NA	NA	LINC00424	100874182
ENSG00000226723	0.333114	0.000583492	0.126809	0.00460134	0.996329	NA	NA	NA
ENSG00000226724	0	NA	NA	NA	NA	NA	NA	NA
ENSG00000226725	0	NA	NA	NA	NA	NA	PABPC1L2B-AS1	101928345
ENSG00000226726	0	NA	NA	NA	NA	NA	NA	NA
ENSG00000226729	0	NA	NA	NA	NA	NA	NA	NA
ENSG00000226733	0	NA	NA	NA	NA	NA	NA	NA
ENSG00000226734	0	NA	NA	NA	NA	NA	NA	NA
ENSG00000226738	0	NA	NA	NA	NA	NA	NA	NA
ENSG00000226739	0	NA	NA	NA	NA	NA	NA	NA
ENSG00000226741	0	NA	NA	NA	NA	NA	NA	NA
ENSG00000226742	0	NA	NA	NA	NA	NA	HSBP1L1	440498
ENSG00000226744	0	NA	NA	NA	NA	NA	NA	NA
ENSG00000226745	0	NA	NA	NA	NA	NA	NA	NA
ENSG00000226746	0	NA	NA	NA	NA	NA	SMCR5	140771
ENSG00000226747	0	NA	NA	NA	NA	NA	LOC101927196	101927196
ENSG00000226750	0	NA	NA	NA	NA	NA	NA	NA
ENSG00000226751	0	NA	NA	NA	NA	NA	NA	NA
ENSG00000226753	0	NA	NA	NA	NA	NA	NA	NA
ENSG00000226755	0	NA	NA	NA	NA	NA	NA	NA
ENSG00000226756	1.48347	-0.347453	0.242687	-1.43169	0.152232	NA	NA	NA
ENSG00000226757	0	NA	NA	NA	NA	NA	PP12613	100192379
ENSG00000226758	0.493683	0.0432605	0.141684	0.305331	0.760114	NA	DISC1-IT1	104472714
ENSG00000226759	0	NA	NA	NA	NA	NA	DAB1-AS1	101926890
ENSG00000226761	0	NA	NA	NA	NA	NA	TAS2R46	259292
ENSG00000226762	0	NA	NA	NA	NA	NA	NA	NA
ENSG00000226763	3.12799	-0.0963338	0.283202	-0.340159	0.733737	NA	SRRM5	100170229
ENSG00000226764	0	NA	NA	NA	NA	NA	NA	NA
ENSG00000226765	0	NA	NA	NA	NA	NA	NA	NA
ENSG00000226766	0	NA	NA	NA	NA	NA	NA	NA
ENSG00000226767	0	NA	NA	NA	NA	NA	NA	NA
ENSG00000226769	0	NA	NA	NA	NA	NA	NA	NA
ENSG00000226770	0	NA	NA	NA	NA	NA	LOC100506682	100506682
ENSG00000226771	0	NA	NA	NA	NA	NA	NA	NA
ENSG00000226772	0	NA	NA	NA	NA	NA	NA	NA
ENSG00000226773	0	NA	NA	NA	NA	NA	NA	NA
ENSG00000226774	0	NA	NA	NA	NA	NA	NA	NA
ENSG00000226776	0	NA	NA	NA	NA	NA	NA	NA
ENSG00000226777	0	NA	NA	NA	NA	NA	KIAA0125	9834
ENSG00000226779	0	NA	NA	NA	NA	NA	NA	NA
ENSG00000226780	0.164091	-0.025985	0.112166	-0.231665	0.816798	NA	NA	NA
ENSG00000226781	3.34173	0.087608	0.308828	0.283679	0.776656	NA	NA	NA
ENSG00000226782	0	NA	NA	NA	NA	NA	NA	NA
ENSG00000226783	0	NA	NA	NA	NA	NA	NA	NA
ENSG00000226785	0	NA	NA	NA	NA	NA	NA	NA
ENSG00000226786	0	NA	NA	NA	NA	NA	NA	NA
ENSG00000226789	0	NA	NA	NA	NA	NA	NA	NA
ENSG00000226790	0.499701	0.0522218	0.154366	0.338299	0.735138	NA	NA	NA
ENSG00000226791	0	NA	NA	NA	NA	NA	NA	NA
ENSG00000226792	0	NA	NA	NA	NA	NA	NA	NA
ENSG00000226794	0	NA	NA	NA	NA	NA	NA	NA
ENSG00000226797	0.162632	-0.025985	0.112166	-0.231665	0.816798	NA	NA	NA
ENSG00000226798	1.65356	0.152033	0.229986	0.661054	0.508577	NA	NA	NA
ENSG00000226801	0	NA	NA	NA	NA	NA	NA	NA
ENSG00000226802	0	NA	NA	NA	NA	NA	NA	NA
ENSG00000226803	0.993988	0.00216542	0.21726	0.00996693	0.992048	NA	NA	NA
ENSG00000226804	0	NA	NA	NA	NA	NA	NA	NA
ENSG00000226806	0	NA	NA	NA	NA	NA	LOC100507600	100507600
ENSG00000226807	0	NA	NA	NA	NA	NA	MROH5	389690
ENSG00000226808	0	NA	NA	NA	NA	NA	LINC00840	100506835
ENSG00000226810	0	NA	NA	NA	NA	NA	NA	NA
ENSG00000226812	0	NA	NA	NA	NA	NA	NA	NA
ENSG00000226813	0	NA	NA	NA	NA	NA	NA	NA
ENSG00000226814	0	NA	NA	NA	NA	NA	NA	NA
ENSG00000226816	0	NA	NA	NA	NA	NA	NA	NA
ENSG00000226818	0	NA	NA	NA	NA	NA	NA	NA
ENSG00000226819	0.331051	0.0541189	0.112971	0.479052	0.631902	NA	NA	NA
ENSG00000226820	0	NA	NA	NA	NA	NA	NA	NA
ENSG00000226822	0	NA	NA	NA	NA	NA	NA	NA
ENSG00000226824	4.13112	0.045527	0.324756	0.140188	0.888511	NA	NA	NA
ENSG00000226825	0	NA	NA	NA	NA	NA	NA	NA
ENSG00000226827	0	NA	NA	NA	NA	NA	NA	NA
ENSG00000226828	0	NA	NA	NA	NA	NA	LOC339529	339529
ENSG00000226829	0	NA	NA	NA	NA	NA	NA	NA
ENSG00000226831	0	NA	NA	NA	NA	NA	NA	NA
ENSG00000226833	1.49643	-0.147319	0.247259	-0.59581	0.551302	NA	NA	NA
ENSG00000226836	0	NA	NA	NA	NA	NA	NA	NA
ENSG00000226837	0	NA	NA	NA	NA	NA	NA	NA
ENSG00000226838	0	NA	NA	NA	NA	NA	NA	NA
ENSG00000226839	0	NA	NA	NA	NA	NA	NA	NA
ENSG00000226840	0	NA	NA	NA	NA	NA	NA	NA
ENSG00000226842	0	NA	NA	NA	NA	NA	NA	NA
ENSG00000226843	0	NA	NA	NA	NA	NA	NA	NA
ENSG00000226845	0	NA	NA	NA	NA	NA	NA	NA
ENSG00000226846	0.669038	-0.0965592	0.171764	-0.562161	0.574006	NA	LINC00348	100885781
ENSG00000226847	0	NA	NA	NA	NA	NA	NA	NA
ENSG00000226849	0.666089	0.206764	0.173014	1.19507	0.23206	NA	NA	NA
ENSG00000226851	1.32903	0.1057	0.239361	0.441594	0.658783	NA	NA	NA
ENSG00000226854	0	NA	NA	NA	NA	NA	NA	NA
ENSG00000226856	2.63382	-0.306911	0.277842	-1.10463	0.269322	NA	LOC100506797	100506797
ENSG00000226857	0	NA	NA	NA	NA	NA	NA	NA
ENSG00000226859	0	NA	NA	NA	NA	NA	NA	NA
ENSG00000226860	0	NA	NA	NA	NA	NA	NA	NA
ENSG00000226861	0	NA	NA	NA	NA	NA	NA	NA
ENSG00000226862	0	NA	NA	NA	NA	NA	NA	NA
ENSG00000226863	0	NA	NA	NA	NA	NA	NA	NA
ENSG00000226867	0	NA	NA	NA	NA	NA	NA	NA
ENSG00000226868	0	NA	NA	NA	NA	NA	NA	NA
ENSG00000226869	0	NA	NA	NA	NA	NA	LHFPL3-AS1	645591
ENSG00000226870	0	NA	NA	NA	NA	NA	NA	NA
ENSG00000226871	0	NA	NA	NA	NA	NA	NA	NA
ENSG00000226872	0.325264	-0.0525217	0.112269	-0.46782	0.639913	NA	NA	NA
ENSG00000226873	0	NA	NA	NA	NA	NA	NA	NA
ENSG00000226874	0.331051	0.0541189	0.112971	0.479052	0.631902	NA	NA	NA
ENSG00000226875	0	NA	NA	NA	NA	NA	NA	NA
ENSG00000226876	0	NA	NA	NA	NA	NA	NA	NA
ENSG00000226877	0	NA	NA	NA	NA	NA	NA	NA
ENSG00000226878	0	NA	NA	NA	NA	NA	NA	NA
ENSG00000226881	0	NA	NA	NA	NA	NA	NA	NA
ENSG00000226883	0	NA	NA	NA	NA	NA	NA	NA
ENSG00000226884	0	NA	NA	NA	NA	NA	NA	NA
ENSG00000226885	0	NA	NA	NA	NA	NA	NA	NA
ENSG00000226886	0	NA	NA	NA	NA	NA	NA	NA
ENSG00000226887	0.490789	-0.0410578	0.141502	-0.290158	0.771695	NA	ERVMER34-1	100288413
ENSG00000226888	0	NA	NA	NA	NA	NA	NA	NA
ENSG00000226889	0.164091	-0.025985	0.112166	-0.231665	0.816798	NA	NA	NA
ENSG00000226890	0.164091	-0.025985	0.112166	-0.231665	0.816798	NA	NA	NA
ENSG00000226891	0.493997	0.0430746	0.141719	0.303944	0.76117	NA	LINC01359	101927084
ENSG00000226899	0	NA	NA	NA	NA	NA	NA	NA
ENSG00000226900	0.663219	0.00168754	0.170276	0.00991063	0.992093	NA	NA	NA
ENSG00000226902	0	NA	NA	NA	NA	NA	NA	NA
ENSG00000226903	0	NA	NA	NA	NA	NA	NA	NA
ENSG00000226904	0	NA	NA	NA	NA	NA	NA	NA
ENSG00000226905	0	NA	NA	NA	NA	NA	NA	NA
ENSG00000226906	0	NA	NA	NA	NA	NA	TTTY4	114761
ENSG00000226908	0.165526	0.0268906	0.112166	0.239739	0.810533	NA	NA	NA
ENSG00000226912	1.15175	0.12839	0.206742	0.621018	0.534588	NA	NA	NA
ENSG00000226913	0.328181	-0.0528454	0.112604	-0.469301	0.638855	NA	BSN-AS2	100132677
ENSG00000226915	0	NA	NA	NA	NA	NA	NA	NA
ENSG00000226917	0	NA	NA	NA	NA	NA	LINC01276	103106903
ENSG00000226918	0	NA	NA	NA	NA	NA	NA	NA
ENSG00000226919	2.83507	0.609398	0.297389	2.04916	0.040446	NA	NA	NA
ENSG00000226920	0	NA	NA	NA	NA	NA	NA	NA
ENSG00000226921	0	NA	NA	NA	NA	NA	NA	NA
ENSG00000226925	0.162632	-0.025985	0.112166	-0.231665	0.816798	NA	NA	NA
ENSG00000226926	0.330793	-0.0670473	0.126349	-0.53065	0.595662	NA	NA	NA
ENSG00000226927	0	NA	NA	NA	NA	NA	NA	NA
ENSG00000226928	0	NA	NA	NA	NA	NA	NA	NA
ENSG00000226929	0	NA	NA	NA	NA	NA	CT47A11	255313
ENSG00000226930	0	NA	NA	NA	NA	NA	NA	NA
ENSG00000226933	0	NA	NA	NA	NA	NA	NA	NA
ENSG00000226937	0.830958	0.0483776	0.184271	0.262535	0.792909	NA	NA	NA
ENSG00000226938	0	NA	NA	NA	NA	NA	NA	NA
ENSG00000226939	0	NA	NA	NA	NA	NA	LOC105373643	105373643
ENSG00000226941	0	NA	NA	NA	NA	NA	RBMY1J	378951
ENSG00000226942	0.327585	0.000576824	0.126109	0.00457401	0.99635	NA	NA	NA
ENSG00000226943	0.333114	0.000583492	0.126809	0.00460134	0.996329	NA	NA	NA
ENSG00000226944	1.99069	0.0901506	0.265903	0.339035	0.734583	NA	LOC102724450	102724450
ENSG00000226945	0.170084	0.0268906	0.112166	0.239739	0.810533	NA	NA	NA
ENSG00000226946	0	NA	NA	NA	NA	NA	NA	NA
ENSG00000226947	0.329907	0.0539903	0.11284	0.478466	0.632318	NA	NA	NA
ENSG00000226948	0	NA	NA	NA	NA	NA	NA	NA
ENSG00000226949	0	NA	NA	NA	NA	NA	NA	NA
ENSG00000226952	0	NA	NA	NA	NA	NA	NA	NA
ENSG00000226954	0	NA	NA	NA	NA	NA	NA	NA
ENSG00000226955	0	NA	NA	NA	NA	NA	NA	NA
ENSG00000226956	0	NA	NA	NA	NA	NA	NA	NA
ENSG00000226957	0.162632	-0.025985	0.112166	-0.231665	0.816798	NA	NA	NA
ENSG00000226960	0	NA	NA	NA	NA	NA	NA	NA
ENSG00000226961	0	NA	NA	NA	NA	NA	NA	NA
ENSG00000226962	0	NA	NA	NA	NA	NA	NA	NA
ENSG00000226963	1.00023	-0.17674	0.195594	-0.903609	0.366203	NA	NA	NA
ENSG00000226965	3.79911	-0.489873	0.310178	-1.57933	0.114261	NA	NA	NA
ENSG00000226967	0	NA	NA	NA	NA	NA	NA	NA
ENSG00000226968	0	NA	NA	NA	NA	NA	NA	NA
ENSG00000226969	0	NA	NA	NA	NA	NA	NA	NA
ENSG00000226970	0.825959	-0.137876	0.184437	-0.747551	0.454731	NA	NA	NA
ENSG00000226971	0.162632	-0.025985	0.112166	-0.231665	0.816798	NA	NA	NA
ENSG00000226972	0	NA	NA	NA	NA	NA	NA	NA
ENSG00000226973	0	NA	NA	NA	NA	NA	NA	NA
ENSG00000226975	0	NA	NA	NA	NA	NA	NA	NA
ENSG00000226977	0	NA	NA	NA	NA	NA	NA	NA
ENSG00000226978	0	NA	NA	NA	NA	NA	MAGI2-AS2	100874021
ENSG00000226979	1.81414	-0.0414291	0.256845	-0.1613	0.871857	NA	LTA	4049
ENSG00000226981	1.98634	0.0026009	0.278689	0.00933262	0.992554	NA	NA	NA
ENSG00000226982	0.987596	-0.0940723	0.206104	-0.456431	0.64808	NA	NA	NA
ENSG00000226983	0	NA	NA	NA	NA	NA	LOC339622	339622
ENSG00000226984	0	NA	NA	NA	NA	NA	NA	NA
ENSG00000226985	0	NA	NA	NA	NA	NA	LINC01203	100133123
ENSG00000226986	0.495348	-0.041294	0.141891	-0.291027	0.771031	NA	NA	NA
ENSG00000226987	0	NA	NA	NA	NA	NA	NA	NA
ENSG00000226989	0	NA	NA	NA	NA	NA	NA	NA
ENSG00000226990	1.67395	0.0850119	0.240867	0.352942	0.724132	NA	NA	NA
ENSG00000226991	0	NA	NA	NA	NA	NA	NA	NA
ENSG00000226992	0	NA	NA	NA	NA	NA	NA	NA
ENSG00000226994	0	NA	NA	NA	NA	NA	NA	NA
ENSG00000226995	0	NA	NA	NA	NA	NA	LINC00658	100507629
ENSG00000226996	0	NA	NA	NA	NA	NA	NA	NA
ENSG00000226998	0	NA	NA	NA	NA	NA	NA	NA
ENSG00000226999	0	NA	NA	NA	NA	NA	NA	NA
ENSG00000227000	0	NA	NA	NA	NA	NA	NA	NA
ENSG00000227002	0	NA	NA	NA	NA	NA	NA	NA
ENSG00000227004	0	NA	NA	NA	NA	NA	NA	NA
ENSG00000227006	0	NA	NA	NA	NA	NA	NA	NA
ENSG00000227007	0	NA	NA	NA	NA	NA	LINC01247	101929390
ENSG00000227009	0	NA	NA	NA	NA	NA	NA	NA
ENSG00000227011	0	NA	NA	NA	NA	NA	NA	NA
ENSG00000227012	0	NA	NA	NA	NA	NA	NA	NA
ENSG00000227013	0	NA	NA	NA	NA	NA	NA	NA
ENSG00000227015	0	NA	NA	NA	NA	NA	NA	NA
ENSG00000227016	0	NA	NA	NA	NA	NA	LOC339468	339468
ENSG00000227017	0	NA	NA	NA	NA	NA	NA	NA
ENSG00000227018	1.6638	0.00440351	0.25998	0.0169379	0.986486	NA	NA	NA
ENSG00000227019	0	NA	NA	NA	NA	NA	NA	NA
ENSG00000227021	0	NA	NA	NA	NA	NA	NA	NA
ENSG00000227023	0	NA	NA	NA	NA	NA	NA	NA
ENSG00000227029	0	NA	NA	NA	NA	NA	NA	NA
ENSG00000227032	0	NA	NA	NA	NA	NA	NA	NA
ENSG00000227033	0	NA	NA	NA	NA	NA	NA	NA
ENSG00000227034	0	NA	NA	NA	NA	NA	NA	NA
ENSG00000227035	0	NA	NA	NA	NA	NA	NA	NA
ENSG00000227039	3.79728	-0.809714	0.313798	-2.58036	0.00986963	NA	ITGB2-AS1	100505746
ENSG00000227040	0.170084	0.0268906	0.112166	0.239739	0.810533	NA	NA	NA
ENSG00000227042	0.498266	-0.0418581	0.142112	-0.294544	0.768342	NA	NA	NA
ENSG00000227043	0	NA	NA	NA	NA	NA	NA	NA
ENSG00000227045	1.16082	-0.255443	0.222484	-1.14814	0.25091	NA	NA	NA
ENSG00000227047	0	NA	NA	NA	NA	NA	NA	NA
ENSG00000227048	0	NA	NA	NA	NA	NA	NA	NA
ENSG00000227050	0.667289	0.00103463	0.181832	0.00569003	0.99546	NA	NA	NA
ENSG00000227054	0	NA	NA	NA	NA	NA	NA	NA
ENSG00000227055	0	NA	NA	NA	NA	NA	NA	NA
ENSG00000227056	0	NA	NA	NA	NA	NA	NA	NA
ENSG00000227058	0	NA	NA	NA	NA	NA	NA	NA
ENSG00000227059	0	NA	NA	NA	NA	NA	ANHX	647589
ENSG00000227060	0.170084	0.0268906	0.112166	0.239739	0.810533	NA	NA	NA
ENSG00000227061	0	NA	NA	NA	NA	NA	NA	NA
ENSG00000227062	0	NA	NA	NA	NA	NA	NA	NA
ENSG00000227064	0	NA	NA	NA	NA	NA	NA	NA
ENSG00000227066	0	NA	NA	NA	NA	NA	NA	NA
ENSG00000227067	0	NA	NA	NA	NA	NA	NA	NA
ENSG00000227068	0	NA	NA	NA	NA	NA	NA	NA
ENSG00000227069	0	NA	NA	NA	NA	NA	NA	NA
ENSG00000227070	1.16542	0.130606	0.207272	0.630116	0.528619	NA	NA	NA
ENSG00000227071	0.825676	-0.251775	0.188824	-1.33339	0.182404	NA	FOCAD-AS1	101929548
ENSG00000227072	0	NA	NA	NA	NA	NA	NA	NA
ENSG00000227073	0.492248	-0.0491931	0.153874	-0.319697	0.749198	NA	NA	NA
ENSG00000227075	0	NA	NA	NA	NA	NA	NA	NA
ENSG00000227076	0.504483	-0.105278	0.129311	-0.814143	0.415563	NA	NA	NA
ENSG00000227077	1.34161	0.206057	0.236582	0.870973	0.383769	NA	NA	NA
ENSG00000227078	0	NA	NA	NA	NA	NA	NA	NA
ENSG00000227080	0	NA	NA	NA	NA	NA	NA	NA
ENSG00000227083	0	NA	NA	NA	NA	NA	NA	NA
ENSG00000227087	0	NA	NA	NA	NA	NA	NA	NA
ENSG00000227088	0.500877	-0.0503312	0.154545	-0.325674	0.744671	NA	NA	NA
ENSG00000227089	0	NA	NA	NA	NA	NA	NA	NA
ENSG00000227090	0	NA	NA	NA	NA	NA	NA	NA
ENSG00000227091	0	NA	NA	NA	NA	NA	NA	NA
ENSG00000227094	0	NA	NA	NA	NA	NA	NA	NA
ENSG00000227096	0	NA	NA	NA	NA	NA	NA	NA
ENSG00000227098	0.165526	0.0268906	0.112166	0.239739	0.810533	NA	NA	NA
ENSG00000227101	0	NA	NA	NA	NA	NA	NA	NA
ENSG00000227102	0	NA	NA	NA	NA	NA	NA	NA
ENSG00000227104	0	NA	NA	NA	NA	NA	NA	NA
ENSG00000227105	1.16264	-0.0489729	0.228513	-0.214311	0.830305	NA	NA	NA
ENSG00000227107	0	NA	NA	NA	NA	NA	NA	NA
ENSG00000227108	0	NA	NA	NA	NA	NA	NA	NA
ENSG00000227109	0	NA	NA	NA	NA	NA	NA	NA
ENSG00000227113	0	NA	NA	NA	NA	NA	NA	NA
ENSG00000227116	0.162632	-0.025985	0.112166	-0.231665	0.816798	NA	NA	NA
ENSG00000227117	0	NA	NA	NA	NA	NA	NA	NA
ENSG00000227118	0	NA	NA	NA	NA	NA	NA	NA
ENSG00000227120	0.496342	-0.128411	0.142989	-0.898049	0.369159	NA	NA	NA
ENSG00000227121	0	NA	NA	NA	NA	NA	NA	NA
ENSG00000227123	0	NA	NA	NA	NA	NA	NA	NA
ENSG00000227125	0	NA	NA	NA	NA	NA	NA	NA
ENSG00000227128	0	NA	NA	NA	NA	NA	NA	NA
ENSG00000227131	0	NA	NA	NA	NA	NA	LOC105375050	105375050
ENSG00000227133	0	NA	NA	NA	NA	NA	NA	NA
ENSG00000227134	0	NA	NA	NA	NA	NA	NA	NA
ENSG00000227135	1.48892	0.125381	0.229583	0.546123	0.584981	NA	NA	NA
ENSG00000227138	0	NA	NA	NA	NA	NA	NA	NA
ENSG00000227139	0	NA	NA	NA	NA	NA	NA	NA
ENSG00000227140	0	NA	NA	NA	NA	NA	USP17L5	728386
ENSG00000227141	0	NA	NA	NA	NA	NA	NA	NA
ENSG00000227143	0	NA	NA	NA	NA	NA	LINC01153	101927889
ENSG00000227148	0	NA	NA	NA	NA	NA	NA	NA
ENSG00000227149	0	NA	NA	NA	NA	NA	NA	NA
ENSG00000227150	0	NA	NA	NA	NA	NA	NA	NA
ENSG00000227151	0	NA	NA	NA	NA	NA	PRR20D	729246
ENSG00000227152	0	NA	NA	NA	NA	NA	NA	NA
ENSG00000227154	0.165526	0.0268906	0.112166	0.239739	0.810533	NA	NA	NA
ENSG00000227155	0	NA	NA	NA	NA	NA	NA	NA
ENSG00000227157	0	NA	NA	NA	NA	NA	NA	NA
ENSG00000227159	0.168161	-0.025985	0.112166	-0.231665	0.816798	NA	NA	NA
ENSG00000227160	0.168161	-0.025985	0.112166	-0.231665	0.816798	NA	NA	NA
ENSG00000227161	0	NA	NA	NA	NA	NA	NA	NA
ENSG00000227163	0	NA	NA	NA	NA	NA	NA	NA
ENSG00000227165	0.332252	-0.0672288	0.126514	-0.531394	0.595146	NA	WDR11-AS1	283089
ENSG00000227166	0	NA	NA	NA	NA	NA	NA	NA
ENSG00000227167	0	NA	NA	NA	NA	NA	NA	NA
ENSG00000227169	0	NA	NA	NA	NA	NA	NA	NA
ENSG00000227170	0.329044	0.000578589	0.126295	0.00458125	0.996345	NA	NA	NA
ENSG00000227172	0.162632	-0.025985	0.112166	-0.231665	0.816798	NA	NA	NA
ENSG00000227173	0	NA	NA	NA	NA	NA	NA	NA
ENSG00000227175	0	NA	NA	NA	NA	NA	NA	NA
ENSG00000227176	0	NA	NA	NA	NA	NA	NA	NA
ENSG00000227177	0.165526	0.0268906	0.112166	0.239739	0.810533	NA	NA	NA
ENSG00000227179	0	NA	NA	NA	NA	NA	PGCP1	441897
ENSG00000227180	0	NA	NA	NA	NA	NA	NA	NA
ENSG00000227181	0	NA	NA	NA	NA	NA	NA	NA
ENSG00000227182	0	NA	NA	NA	NA	NA	NA	NA
ENSG00000227183	0	NA	NA	NA	NA	NA	NA	NA
ENSG00000227186	0	NA	NA	NA	NA	NA	NA	NA
ENSG00000227187	0.168161	-0.025985	0.112166	-0.231665	0.816798	NA	NA	NA
ENSG00000227188	0	NA	NA	NA	NA	NA	MGAT3-AS1	104502417
ENSG00000227189	0.165526	0.0268906	0.112166	0.239739	0.810533	NA	NA	NA
ENSG00000227191	0	NA	NA	NA	NA	NA	NA	NA
ENSG00000227192	0.991226	-0.294052	0.201628	-1.45839	0.144732	NA	NA	NA
ENSG00000227193	0	NA	NA	NA	NA	NA	NA	NA
ENSG00000227195	0	NA	NA	NA	NA	NA	MIR663AHG	284801
ENSG00000227196	0	NA	NA	NA	NA	NA	NA	NA
ENSG00000227197	0	NA	NA	NA	NA	NA	NA	NA
ENSG00000227198	0.829035	-0.0495076	0.195639	-0.253057	0.800225	NA	NA	NA
ENSG00000227200	0.328158	0.000577517	0.126182	0.00457685	0.996348	NA	NA	NA
ENSG00000227201	0	NA	NA	NA	NA	NA	NA	NA
ENSG00000227203	1.00347	0.101819	0.209022	0.48712	0.626173	NA	NA	NA
ENSG00000227204	0	NA	NA	NA	NA	NA	NA	NA
ENSG00000227205	0	NA	NA	NA	NA	NA	NA	NA
ENSG00000227206	0	NA	NA	NA	NA	NA	NA	NA
ENSG00000227207	0	NA	NA	NA	NA	NA	NA	NA
ENSG00000227209	0	NA	NA	NA	NA	NA	NA	NA
ENSG00000227210	1.67291	0.000766222	0.25101	0.00305255	0.997564	NA	NA	NA
ENSG00000227211	0	NA	NA	NA	NA	NA	NA	NA
ENSG00000227212	0	NA	NA	NA	NA	NA	NA	NA
ENSG00000227213	0	NA	NA	NA	NA	NA	SPATA13-AS1	100874231
ENSG00000227215	0	NA	NA	NA	NA	NA	NA	NA
ENSG00000227217	0	NA	NA	NA	NA	NA	NA	NA
ENSG00000227218	0.162632	-0.025985	0.112166	-0.231665	0.816798	NA	NA	NA
ENSG00000227220	3.13942	-0.358785	0.29886	-1.20051	0.229941	NA	NA	NA
ENSG00000227224	0	NA	NA	NA	NA	NA	NA	NA
ENSG00000227225	0	NA	NA	NA	NA	NA	NA	NA
ENSG00000227227	0	NA	NA	NA	NA	NA	NA	NA
ENSG00000227230	0.493683	0.0432605	0.141684	0.305331	0.760114	NA	NA	NA
ENSG00000227233	0	NA	NA	NA	NA	NA	NA	NA
ENSG00000227234	2.4813	-0.119953	0.278811	-0.430231	0.667027	NA	SPANXB1	728695
ENSG00000227236	0	NA	NA	NA	NA	NA	NA	NA
ENSG00000227237	0	NA	NA	NA	NA	NA	NA	NA
ENSG00000227238	0	NA	NA	NA	NA	NA	NA	NA
ENSG00000227240	0.162632	-0.025985	0.112166	-0.231665	0.816798	NA	NA	NA
ENSG00000227241	0	NA	NA	NA	NA	NA	NA	NA
ENSG00000227242	0.162632	-0.025985	0.112166	-0.231665	0.816798	NA	NA	NA
ENSG00000227243	0	NA	NA	NA	NA	NA	NA	NA
ENSG00000227244	0	NA	NA	NA	NA	NA	LINC00845	100507058
ENSG00000227245	0.164091	-0.025985	0.112166	-0.231665	0.816798	NA	NA	NA
ENSG00000227247	0	NA	NA	NA	NA	NA	NA	NA
ENSG00000227248	0	NA	NA	NA	NA	NA	NA	NA
ENSG00000227249	0	NA	NA	NA	NA	NA	NA	NA
ENSG00000227251	0	NA	NA	NA	NA	NA	NA	NA
ENSG00000227253	0	NA	NA	NA	NA	NA	NA	NA
ENSG00000227254	0	NA	NA	NA	NA	NA	NA	NA
ENSG00000227255	0	NA	NA	NA	NA	NA	NA	NA
ENSG00000227256	0	NA	NA	NA	NA	NA	NA	NA
ENSG00000227257	0	NA	NA	NA	NA	NA	NA	NA
ENSG00000227259	0	NA	NA	NA	NA	NA	NA	NA
ENSG00000227260	0.162632	-0.025985	0.112166	-0.231665	0.816798	NA	NA	NA
ENSG00000227261	0	NA	NA	NA	NA	NA	NA	NA
ENSG00000227262	0	NA	NA	NA	NA	NA	NA	NA
ENSG00000227264	0	NA	NA	NA	NA	NA	NA	NA
ENSG00000227265	0	NA	NA	NA	NA	NA	NA	NA
ENSG00000227267	0	NA	NA	NA	NA	NA	NA	NA
ENSG00000227269	0	NA	NA	NA	NA	NA	NA	NA
ENSG00000227270	0	NA	NA	NA	NA	NA	LOC102724762	102724762
ENSG00000227271	0	NA	NA	NA	NA	NA	NA	NA
ENSG00000227274	0	NA	NA	NA	NA	NA	LOC101928418	101928418
ENSG00000227275	0	NA	NA	NA	NA	NA	NA	NA
ENSG00000227278	0	NA	NA	NA	NA	NA	NA	NA
ENSG00000227282	0	NA	NA	NA	NA	NA	NA	NA
ENSG00000227283	0	NA	NA	NA	NA	NA	NA	NA
ENSG00000227284	0	NA	NA	NA	NA	NA	NA	NA
ENSG00000227288	0	NA	NA	NA	NA	NA	NA	NA
ENSG00000227289	0	NA	NA	NA	NA	NA	NA	NA
ENSG00000227290	0	NA	NA	NA	NA	NA	LINC01364	100505768
ENSG00000227291	0	NA	NA	NA	NA	NA	NA	NA
ENSG00000227293	0	NA	NA	NA	NA	NA	NA	NA
ENSG00000227294	0	NA	NA	NA	NA	NA	NA	NA
ENSG00000227295	0.330793	-0.0670473	0.126349	-0.53065	0.595662	NA	NA	NA
ENSG00000227297	0	NA	NA	NA	NA	NA	NA	NA
ENSG00000227298	0	NA	NA	NA	NA	NA	NA	NA
ENSG00000227300	0	NA	NA	NA	NA	NA	NA	NA
ENSG00000227301	0	NA	NA	NA	NA	NA	NA	NA
ENSG00000227302	0	NA	NA	NA	NA	NA	NA	NA
ENSG00000227303	0	NA	NA	NA	NA	NA	NA	NA
ENSG00000227304	0	NA	NA	NA	NA	NA	NA	NA
ENSG00000227305	0	NA	NA	NA	NA	NA	NA	NA
ENSG00000227306	0	NA	NA	NA	NA	NA	NA	NA
ENSG00000227307	0	NA	NA	NA	NA	NA	NA	NA
ENSG00000227308	0.657225	-0.0799586	0.156677	-0.510342	0.609812	NA	NA	NA
ENSG00000227309	0	NA	NA	NA	NA	NA	NA	NA
ENSG00000227311	0.333687	0.000584179	0.126881	0.00460414	0.996326	NA	NA	NA
ENSG00000227312	0	NA	NA	NA	NA	NA	NA	NA
ENSG00000227313	0	NA	NA	NA	NA	NA	NA	NA
ENSG00000227321	0	NA	NA	NA	NA	NA	NA	NA
ENSG00000227329	0	NA	NA	NA	NA	NA	NA	NA
ENSG00000227330	0	NA	NA	NA	NA	NA	NA	NA
ENSG00000227331	0.164953	0.0268906	0.112166	0.239739	0.810533	NA	NA	NA
ENSG00000227335	0	NA	NA	NA	NA	NA	NA	NA
ENSG00000227336	0	NA	NA	NA	NA	NA	NA	NA
ENSG00000227337	0.338245	0.00058963	0.12745	0.00462637	0.996309	NA	NA	NA
ENSG00000227338	0	NA	NA	NA	NA	NA	NA	NA
ENSG00000227339	0	NA	NA	NA	NA	NA	NA	NA
ENSG00000227342	0	NA	NA	NA	NA	NA	LINC00307	266919
ENSG00000227343	0	NA	NA	NA	NA	NA	NA	NA
ENSG00000227344	2.17122	-0.339514	0.251989	-1.34734	0.177871	NA	NA	NA
ENSG00000227347	1.51636	0.128054	0.230211	0.556248	0.578041	NA	NA	NA
ENSG00000227348	0	NA	NA	NA	NA	NA	NA	NA
ENSG00000227349	0	NA	NA	NA	NA	NA	NA	NA
ENSG00000227350	0	NA	NA	NA	NA	NA	NA	NA
ENSG00000227351	0	NA	NA	NA	NA	NA	NA	NA
ENSG00000227352	0	NA	NA	NA	NA	NA	NA	NA
ENSG00000227353	0.164091	-0.025985	0.112166	-0.231665	0.816798	NA	NA	NA
ENSG00000227355	0	NA	NA	NA	NA	NA	NA	NA
ENSG00000227356	0	NA	NA	NA	NA	NA	LINC00866	100505561
ENSG00000227358	0	NA	NA	NA	NA	NA	NA	NA
ENSG00000227360	0	NA	NA	NA	NA	NA	NA	NA
ENSG00000227361	0	NA	NA	NA	NA	NA	NA	NA
ENSG00000227363	1.65542	-0.258344	0.241152	-1.07129	0.28404	NA	NA	NA
ENSG00000227364	0	NA	NA	NA	NA	NA	NA	NA
ENSG00000227365	0	NA	NA	NA	NA	NA	NA	NA
ENSG00000227367	0	NA	NA	NA	NA	NA	NA	NA
ENSG00000227368	0.50426	0.0448039	0.142536	0.314335	0.753267	NA	NA	NA
ENSG00000227370	0.165526	0.0268906	0.112166	0.239739	0.810533	NA	NA	NA
ENSG00000227371	0	NA	NA	NA	NA	NA	NA	NA
ENSG00000227372	0.170084	0.0268906	0.112166	0.239739	0.810533	NA	TP73-AS1	57212
ENSG00000227373	0.991377	0.00269544	0.217156	0.0124124	0.990097	NA	LOC102724601	102724601
ENSG00000227374	0	NA	NA	NA	NA	NA	NA	NA
ENSG00000227375	0	NA	NA	NA	NA	NA	DLG1-AS1	100507086
ENSG00000227379	0	NA	NA	NA	NA	NA	NA	NA
ENSG00000227382	1.15667	0.210899	0.204281	1.0324	0.301885	NA	NA	NA
ENSG00000227383	0	NA	NA	NA	NA	NA	NA	NA
ENSG00000227386	0	NA	NA	NA	NA	NA	NA	NA
ENSG00000227388	0.325264	-0.0525217	0.112269	-0.46782	0.639913	NA	NA	NA
ENSG00000227391	0	NA	NA	NA	NA	NA	NA	NA
ENSG00000227392	0	NA	NA	NA	NA	NA	HPN-AS1	100128675
ENSG00000227393	0	NA	NA	NA	NA	NA	NA	NA
ENSG00000227394	0	NA	NA	NA	NA	NA	NA	NA
ENSG00000227395	0	NA	NA	NA	NA	NA	NA	NA
ENSG00000227397	0	NA	NA	NA	NA	NA	NA	NA
ENSG00000227399	0	NA	NA	NA	NA	NA	NA	NA
ENSG00000227400	3.14456	0.37308	0.300943	1.2397	0.215086	NA	NA	NA
ENSG00000227401	0	NA	NA	NA	NA	NA	NA	NA
ENSG00000227404	0	NA	NA	NA	NA	NA	NA	NA
ENSG00000227406	0	NA	NA	NA	NA	NA	NA	NA
ENSG00000227407	0.164953	0.0268906	0.112166	0.239739	0.810533	NA	NA	NA
ENSG00000227408	0	NA	NA	NA	NA	NA	NA	NA
ENSG00000227409	0.503771	0.0524547	0.154689	0.339098	0.734536	NA	NA	NA
ENSG00000227411	0	NA	NA	NA	NA	NA	NA	NA
ENSG00000227412	0	NA	NA	NA	NA	NA	NA	NA
ENSG00000227413	0	NA	NA	NA	NA	NA	NA	NA
ENSG00000227416	0	NA	NA	NA	NA	NA	NA	NA
ENSG00000227417	0	NA	NA	NA	NA	NA	NA	NA
ENSG00000227418	0	NA	NA	NA	NA	NA	PCGEM1	64002
ENSG00000227423	0	NA	NA	NA	NA	NA	NA	NA
ENSG00000227425	0	NA	NA	NA	NA	NA	NA	NA
ENSG00000227426	0	NA	NA	NA	NA	NA	NA	NA
ENSG00000227427	0	NA	NA	NA	NA	NA	NA	NA
ENSG00000227430	0	NA	NA	NA	NA	NA	NA	NA
ENSG00000227431	0.328181	-0.0528454	0.112604	-0.469301	0.638855	NA	CSE1L-AS1	102723483
ENSG00000227432	0	NA	NA	NA	NA	NA	NA	NA
ENSG00000227433	0	NA	NA	NA	NA	NA	NA	NA
ENSG00000227434	0	NA	NA	NA	NA	NA	NA	NA
ENSG00000227436	0.331051	0.0541189	0.112971	0.479052	0.631902	NA	NA	NA
ENSG00000227437	0	NA	NA	NA	NA	NA	NA	NA
ENSG00000227438	3.44992	-0.809349	0.303526	-2.66649	0.00766485	NA	NA	NA
ENSG00000227439	0	NA	NA	NA	NA	NA	TTTY17A	252949
ENSG00000227440	0	NA	NA	NA	NA	NA	NA	NA
ENSG00000227443	0	NA	NA	NA	NA	NA	NA	NA
ENSG00000227444	0	NA	NA	NA	NA	NA	NA	NA
ENSG00000227445	0	NA	NA	NA	NA	NA	NA	NA
ENSG00000227447	0	NA	NA	NA	NA	NA	NA	NA
ENSG00000227453	0	NA	NA	NA	NA	NA	NA	NA
ENSG00000227454	0	NA	NA	NA	NA	NA	NA	NA
ENSG00000227455	0	NA	NA	NA	NA	NA	NA	NA
ENSG00000227456	1.16025	-0.255556	0.222451	-1.14882	0.25063	NA	LINC00310	114036
ENSG00000227459	0	NA	NA	NA	NA	NA	NA	NA
ENSG00000227462	0	NA	NA	NA	NA	NA	NA	NA
ENSG00000227463	0	NA	NA	NA	NA	NA	LOC101927575	101927575
ENSG00000227465	0	NA	NA	NA	NA	NA	NA	NA
ENSG00000227466	0	NA	NA	NA	NA	NA	LOC101927139	101927139
ENSG00000227467	0	NA	NA	NA	NA	NA	LINC01537	101928555
ENSG00000227468	0	NA	NA	NA	NA	NA	NA	NA
ENSG00000227470	2.50678	0.0435466	0.28037	0.155318	0.87657	NA	NA	NA
ENSG00000227473	0	NA	NA	NA	NA	NA	NA	NA
ENSG00000227474	0	NA	NA	NA	NA	NA	NA	NA
ENSG00000227475	0	NA	NA	NA	NA	NA	NA	NA
ENSG00000227479	0	NA	NA	NA	NA	NA	NA	NA
ENSG00000227480	0	NA	NA	NA	NA	NA	CCDC148-AS1	554201
ENSG00000227481	0	NA	NA	NA	NA	NA	NA	NA
ENSG00000227482	3.63539	-0.606097	0.316835	-1.91297	0.0557515	NA	NA	NA
ENSG00000227484	0	NA	NA	NA	NA	NA	NA	NA
ENSG00000227485	0	NA	NA	NA	NA	NA	NA	NA
ENSG00000227487	0	NA	NA	NA	NA	NA	NCAM1-AS1	100288346
ENSG00000227488	0	NA	NA	NA	NA	NA	GAGE12B	729428
ENSG00000227489	0	NA	NA	NA	NA	NA	NA	NA
ENSG00000227491	0.168161	-0.025985	0.112166	-0.231665	0.816798	NA	NA	NA
ENSG00000227492	0	NA	NA	NA	NA	NA	NA	NA
ENSG00000227493	0	NA	NA	NA	NA	NA	NA	NA
ENSG00000227494	0	NA	NA	NA	NA	NA	NA	NA
ENSG00000227495	2.33422	0.369637	0.280951	1.31566	0.188287	NA	LOC102724009	102724009
ENSG00000227497	0	NA	NA	NA	NA	NA	NA	NA
ENSG00000227498	0	NA	NA	NA	NA	NA	NA	NA
ENSG00000227499	0	NA	NA	NA	NA	NA	NA	NA
ENSG00000227502	0	NA	NA	NA	NA	NA	LINC01268	285758
ENSG00000227505	0	NA	NA	NA	NA	NA	NA	NA
ENSG00000227507	1.98475	-0.391355	0.270969	-1.44428	0.148659	NA	LTB	4050
ENSG00000227508	0	NA	NA	NA	NA	NA	LINC01624	401289
ENSG00000227509	0	NA	NA	NA	NA	NA	NA	NA
ENSG00000227510	0	NA	NA	NA	NA	NA	NA	NA
ENSG00000227511	0	NA	NA	NA	NA	NA	NA	NA
ENSG00000227512	0	NA	NA	NA	NA	NA	NA	NA
ENSG00000227513	0	NA	NA	NA	NA	NA	NA	NA
ENSG00000227514	0	NA	NA	NA	NA	NA	NA	NA
ENSG00000227515	0	NA	NA	NA	NA	NA	NA	NA
ENSG00000227516	0	NA	NA	NA	NA	NA	NA	NA
ENSG00000227518	0.170084	0.0268906	0.112166	0.239739	0.810533	NA	NA	NA
ENSG00000227519	0	NA	NA	NA	NA	NA	NA	NA
ENSG00000227521	0	NA	NA	NA	NA	NA	NA	NA
ENSG00000227523	0	NA	NA	NA	NA	NA	NA	NA
ENSG00000227527	0	NA	NA	NA	NA	NA	NA	NA
ENSG00000227528	0.164091	-0.025985	0.112166	-0.231665	0.816798	NA	DIAPH3-AS1	100874195
ENSG00000227531	0	NA	NA	NA	NA	NA	NA	NA
ENSG00000227532	0	NA	NA	NA	NA	NA	NA	NA
ENSG00000227534	0	NA	NA	NA	NA	NA	NA	NA
ENSG00000227535	0	NA	NA	NA	NA	NA	NA	NA
ENSG00000227536	0.496577	0.104353	0.128637	0.811225	0.417237	NA	NA	NA
ENSG00000227537	0	NA	NA	NA	NA	NA	NA	NA
ENSG00000227538	0	NA	NA	NA	NA	NA	NA	NA
ENSG00000227541	0	NA	NA	NA	NA	NA	NA	NA
ENSG00000227543	0.841444	0.0460529	0.184818	0.249181	0.803221	NA	NA	NA
ENSG00000227544	0	NA	NA	NA	NA	NA	LOC100506725	100506725
ENSG00000227545	0	NA	NA	NA	NA	NA	NA	NA
ENSG00000227547	0	NA	NA	NA	NA	NA	NA	NA
ENSG00000227549	0	NA	NA	NA	NA	NA	NA	NA
ENSG00000227550	0	NA	NA	NA	NA	NA	NA	NA
ENSG00000227551	0	NA	NA	NA	NA	NA	USP17L12	100287205
ENSG00000227554	0	NA	NA	NA	NA	NA	NA	NA
ENSG00000227555	0	NA	NA	NA	NA	NA	MIR4290HG	286370
ENSG00000227556	0	NA	NA	NA	NA	NA	NA	NA
ENSG00000227557	0	NA	NA	NA	NA	NA	NA	NA
ENSG00000227560	0.498242	0.0522128	0.154244	0.338508	0.734981	NA	NA	NA
ENSG00000227562	0	NA	NA	NA	NA	NA	NA	NA
ENSG00000227563	0	NA	NA	NA	NA	NA	NA	NA
ENSG00000227564	0	NA	NA	NA	NA	NA	LINC00376	104355293
ENSG00000227568	0	NA	NA	NA	NA	NA	NA	NA
ENSG00000227573	0	NA	NA	NA	NA	NA	NA	NA
ENSG00000227574	0	NA	NA	NA	NA	NA	NA	NA
ENSG00000227578	0	NA	NA	NA	NA	NA	NA	NA
ENSG00000227579	0	NA	NA	NA	NA	NA	NA	NA
ENSG00000227581	0	NA	NA	NA	NA	NA	NA	NA
ENSG00000227582	0	NA	NA	NA	NA	NA	NA	NA
ENSG00000227583	0.170084	0.0268906	0.112166	0.239739	0.810533	NA	NA	NA
ENSG00000227584	0	NA	NA	NA	NA	NA	NA	NA
ENSG00000227585	0	NA	NA	NA	NA	NA	NA	NA
ENSG00000227586	0.826423	-0.0490006	0.195499	-0.250643	0.80209	NA	NA	NA
ENSG00000227588	0	NA	NA	NA	NA	NA	CNTN4-AS2	100873976
ENSG00000227589	0	NA	NA	NA	NA	NA	NA	NA
ENSG00000227590	0	NA	NA	NA	NA	NA	NA	NA
ENSG00000227591	3.28953	-0.335888	0.286981	-1.17042	0.241834	NA	LOC101930114	101930114
ENSG00000227592	0	NA	NA	NA	NA	NA	NA	NA
ENSG00000227593	0	NA	NA	NA	NA	NA	NA	NA
ENSG00000227597	0	NA	NA	NA	NA	NA	NA	NA
ENSG00000227598	1.8248	-0.0441597	0.263574	-0.167542	0.866943	NA	NA	NA
ENSG00000227599	0	NA	NA	NA	NA	NA	LOC101927138	101927138
ENSG00000227602	0	NA	NA	NA	NA	NA	NA	NA
ENSG00000227603	2.64474	-0.182301	0.298924	-0.609858	0.541956	NA	NA	NA
ENSG00000227604	0	NA	NA	NA	NA	NA	NA	NA
ENSG00000227607	0	NA	NA	NA	NA	NA	NA	NA
ENSG00000227609	0	NA	NA	NA	NA	NA	NA	NA
ENSG00000227610	0	NA	NA	NA	NA	NA	FRMPD3-AS1	100874122
ENSG00000227611	0	NA	NA	NA	NA	NA	NA	NA
ENSG00000227613	0	NA	NA	NA	NA	NA	NA	NA
ENSG00000227616	0	NA	NA	NA	NA	NA	NA	NA
ENSG00000227617	2.9981	0.53374	0.300066	1.77874	0.0752818	NA	CERS6-AS1	100861402
ENSG00000227620	0	NA	NA	NA	NA	NA	NA	NA
ENSG00000227621	0	NA	NA	NA	NA	NA	NA	NA
ENSG00000227623	0	NA	NA	NA	NA	NA	NA	NA
ENSG00000227624	0	NA	NA	NA	NA	NA	NA	NA
ENSG00000227625	0	NA	NA	NA	NA	NA	NA	NA
ENSG00000227627	2.992	0.344243	0.299956	1.14764	0.251116	NA	NA	NA
ENSG00000227629	0	NA	NA	NA	NA	NA	NA	NA
ENSG00000227630	0.99026	0.14649	0.17929	0.817058	0.413895	NA	LINC01132	100506810
ENSG00000227632	1.32306	-0.0978386	0.236706	-0.413334	0.679362	NA	NA	NA
ENSG00000227633	0	NA	NA	NA	NA	NA	NA	NA
ENSG00000227634	0	NA	NA	NA	NA	NA	LOC102724539	102724539
ENSG00000227635	0	NA	NA	NA	NA	NA	NA	NA
ENSG00000227638	0	NA	NA	NA	NA	NA	NA	NA
ENSG00000227640	0	NA	NA	NA	NA	NA	SOX21-AS1	100507533
ENSG00000227644	0	NA	NA	NA	NA	NA	NA	NA
ENSG00000227645	0	NA	NA	NA	NA	NA	NA	NA
ENSG00000227646	0.164953	0.0268906	0.112166	0.239739	0.810533	NA	STEAP2-AS1	100874100
ENSG00000227649	0	NA	NA	NA	NA	NA	NA	NA
ENSG00000227653	0.162632	-0.025985	0.112166	-0.231665	0.816798	NA	NA	NA
ENSG00000227657	0	NA	NA	NA	NA	NA	NA	NA
ENSG00000227658	0	NA	NA	NA	NA	NA	NA	NA
ENSG00000227659	0	NA	NA	NA	NA	NA	CLYBL-AS2	100874063
ENSG00000227660	0	NA	NA	NA	NA	NA	NA	NA
ENSG00000227661	0	NA	NA	NA	NA	NA	NA	NA
ENSG00000227663	0	NA	NA	NA	NA	NA	NA	NA
ENSG00000227666	0.833992	-0.050707	0.195895	-0.258848	0.795753	NA	NA	NA
ENSG00000227667	0	NA	NA	NA	NA	NA	NA	NA
ENSG00000227673	0	NA	NA	NA	NA	NA	NA	NA
ENSG00000227676	0.162632	-0.025985	0.112166	-0.231665	0.816798	NA	LINC01068	103724388
ENSG00000227678	0	NA	NA	NA	NA	NA	NA	NA
ENSG00000227679	0	NA	NA	NA	NA	NA	NA	NA
ENSG00000227680	0	NA	NA	NA	NA	NA	NA	NA
ENSG00000227681	0.654308	-0.0956827	0.170605	-0.560844	0.574904	NA	NA	NA
ENSG00000227682	0.50833	0.0449349	0.14289	0.314473	0.753162	NA	NA	NA
ENSG00000227683	0	NA	NA	NA	NA	NA	NA	NA
ENSG00000227684	0.168161	-0.025985	0.112166	-0.231665	0.816798	NA	NA	NA
ENSG00000227687	0	NA	NA	NA	NA	NA	NA	NA
ENSG00000227688	0	NA	NA	NA	NA	NA	NA	NA
ENSG00000227689	0.500413	-0.129521	0.143326	-0.903683	0.366163	NA	NA	NA
ENSG00000227692	0	NA	NA	NA	NA	NA	NA	NA
ENSG00000227693	0	NA	NA	NA	NA	NA	NA	NA
ENSG00000227695	1.98889	-0.088887	0.269834	-0.329414	0.741843	NA	NA	NA
ENSG00000227698	0.490813	-0.12695	0.142555	-0.890537	0.373178	NA	NA	NA
ENSG00000227700	0	NA	NA	NA	NA	NA	NA	NA
ENSG00000227702	0	NA	NA	NA	NA	NA	NA	NA
ENSG00000227704	0.168161	-0.025985	0.112166	-0.231665	0.816798	NA	NA	NA
ENSG00000227705	0	NA	NA	NA	NA	NA	NA	NA
ENSG00000227707	0	NA	NA	NA	NA	NA	NA	NA
ENSG00000227708	0.168161	-0.025985	0.112166	-0.231665	0.816798	NA	NA	NA
ENSG00000227709	0	NA	NA	NA	NA	NA	NA	NA
ENSG00000227710	0	NA	NA	NA	NA	NA	NA	NA
ENSG00000227711	0	NA	NA	NA	NA	NA	NA	NA
ENSG00000227712	0	NA	NA	NA	NA	NA	NA	NA
ENSG00000227713	0	NA	NA	NA	NA	NA	NA	NA
ENSG00000227714	0	NA	NA	NA	NA	NA	NA	NA
ENSG00000227716	0	NA	NA	NA	NA	NA	NA	NA
ENSG00000227717	0	NA	NA	NA	NA	NA	NA	NA
ENSG00000227718	0.164953	0.0268906	0.112166	0.239739	0.810533	NA	NA	NA
ENSG00000227719	0.330479	0.0682199	0.126362	0.539875	0.589283	NA	NA	NA
ENSG00000227721	0	NA	NA	NA	NA	NA	NA	NA
ENSG00000227722	0	NA	NA	NA	NA	NA	NA	NA
ENSG00000227723	0	NA	NA	NA	NA	NA	NA	NA
ENSG00000227725	0.662333	0.002318	0.181501	0.0127713	0.98981	NA	NA	NA
ENSG00000227726	0	NA	NA	NA	NA	NA	NA	NA
ENSG00000227728	0	NA	NA	NA	NA	NA	NA	NA
ENSG00000227729	0	NA	NA	NA	NA	NA	RD3L	647286
ENSG00000227730	0	NA	NA	NA	NA	NA	NA	NA
ENSG00000227733	0.494884	-0.152071	0.155261	-0.979452	0.327357	NA	NA	NA
ENSG00000227734	0	NA	NA	NA	NA	NA	NA	NA
ENSG00000227735	0	NA	NA	NA	NA	NA	NA	NA
ENSG00000227736	0	NA	NA	NA	NA	NA	NA	NA
ENSG00000227737	0	NA	NA	NA	NA	NA	NA	NA
ENSG00000227738	0	NA	NA	NA	NA	NA	NA	NA
ENSG00000227740	1.67386	0.1039	0.259592	0.400242	0.688978	NA	NA	NA
ENSG00000227741	1.80608	-0.202114	0.246708	-0.819243	0.412648	NA	LOC729867	729867
ENSG00000227742	0.496005	0.129563	0.142923	0.906525	0.364658	NA	NA	NA
ENSG00000227743	0.165526	0.0268906	0.112166	0.239739	0.810533	NA	NA	NA
ENSG00000227745	0	NA	NA	NA	NA	NA	NA	NA
ENSG00000227747	0	NA	NA	NA	NA	NA	NA	NA
ENSG00000227748	0	NA	NA	NA	NA	NA	NA	NA
ENSG00000227751	0.989918	0.00299754	0.217098	0.0138073	0.988984	NA	NA	NA
ENSG00000227753	0	NA	NA	NA	NA	NA	NA	NA
ENSG00000227755	0.991377	0.00269544	0.217156	0.0124124	0.990097	NA	NA	NA
ENSG00000227757	0	NA	NA	NA	NA	NA	NA	NA
ENSG00000227758	0	NA	NA	NA	NA	NA	NA	NA
ENSG00000227759	0	NA	NA	NA	NA	NA	NA	NA
ENSG00000227760	0	NA	NA	NA	NA	NA	NA	NA
ENSG00000227762	0	NA	NA	NA	NA	NA	NA	NA
ENSG00000227764	1.82712	-0.147703	0.269478	-0.548109	0.583617	NA	NA	NA
ENSG00000227765	0	NA	NA	NA	NA	NA	NA	NA
ENSG00000227766	2.49182	-0.199992	0.279139	-0.716461	0.473707	NA	NA	NA
ENSG00000227769	0.168161	-0.025985	0.112166	-0.231665	0.816798	NA	NA	NA
ENSG00000227770	0	NA	NA	NA	NA	NA	NA	NA
ENSG00000227773	0.164953	0.0268906	0.112166	0.239739	0.810533	NA	NA	NA
ENSG00000227775	0.827684	0.0516604	0.195604	0.264108	0.791697	NA	NA	NA
ENSG00000227776	0	NA	NA	NA	NA	NA	NA	NA
ENSG00000227777	2.4803	-0.291979	0.281237	-1.0382	0.299178	NA	NA	NA
ENSG00000227779	0	NA	NA	NA	NA	NA	NA	NA
ENSG00000227782	0.162632	-0.025985	0.112166	-0.231665	0.816798	NA	NA	NA
ENSG00000227784	0	NA	NA	NA	NA	NA	NA	NA
ENSG00000227785	0	NA	NA	NA	NA	NA	NA	NA
ENSG00000227788	0	NA	NA	NA	NA	NA	NA	NA
ENSG00000227789	0	NA	NA	NA	NA	NA	NA	NA
ENSG00000227790	0.824162	0.139645	0.184412	0.757245	0.448903	NA	NA	NA
ENSG00000227791	0	NA	NA	NA	NA	NA	NA	NA
ENSG00000227795	0	NA	NA	NA	NA	NA	NA	NA
ENSG00000227799	0.330793	-0.0670473	0.126349	-0.53065	0.595662	NA	NA	NA
ENSG00000227800	0	NA	NA	NA	NA	NA	NA	NA
ENSG00000227802	0	NA	NA	NA	NA	NA	LOC100286922	100286922
ENSG00000227803	0	NA	NA	NA	NA	NA	NA	NA
ENSG00000227805	0	NA	NA	NA	NA	NA	NA	NA
ENSG00000227806	0	NA	NA	NA	NA	NA	NA	NA
ENSG00000227809	0	NA	NA	NA	NA	NA	LOC101927358	101927358
ENSG00000227813	0	NA	NA	NA	NA	NA	NA	NA
ENSG00000227814	0	NA	NA	NA	NA	NA	NA	NA
ENSG00000227815	0.672644	-0.137991	0.143941	-0.95866	0.33773	NA	NA	NA
ENSG00000227817	0	NA	NA	NA	NA	NA	NA	NA
ENSG00000227818	0.333114	0.000583492	0.126809	0.00460134	0.996329	NA	NA	NA
ENSG00000227824	0	NA	NA	NA	NA	NA	NA	NA
ENSG00000227825	0	NA	NA	NA	NA	NA	SLC9A7P1	121456
ENSG00000227830	0	NA	NA	NA	NA	NA	NA	NA
ENSG00000227832	0	NA	NA	NA	NA	NA	NA	NA
ENSG00000227834	0	NA	NA	NA	NA	NA	NA	NA
ENSG00000227835	0	NA	NA	NA	NA	NA	NA	NA
ENSG00000227836	0	NA	NA	NA	NA	NA	NA	NA
ENSG00000227837	0	NA	NA	NA	NA	NA	NA	NA
ENSG00000227838	1.31967	-0.194248	0.232504	-0.835464	0.403457	NA	NA	NA
ENSG00000227840	0	NA	NA	NA	NA	NA	NA	NA
ENSG00000227841	0	NA	NA	NA	NA	NA	NA	NA
ENSG00000227842	0	NA	NA	NA	NA	NA	NA	NA
ENSG00000227845	0	NA	NA	NA	NA	NA	NA	NA
ENSG00000227846	0	NA	NA	NA	NA	NA	UGT1A11P	54574
ENSG00000227847	0.162632	-0.025985	0.112166	-0.231665	0.816798	NA	NA	NA
ENSG00000227848	0	NA	NA	NA	NA	NA	SUCLA2-AS1	101929410
ENSG00000227850	0	NA	NA	NA	NA	NA	NA	NA
ENSG00000227851	0	NA	NA	NA	NA	NA	NA	NA
ENSG00000227852	0	NA	NA	NA	NA	NA	NA	NA
ENSG00000227854	0	NA	NA	NA	NA	NA	NA	NA
ENSG00000227855	1.3217	-0.208231	0.239378	-0.869885	0.384363	NA	DPY19L2P3	442524
ENSG00000227860	0	NA	NA	NA	NA	NA	NA	NA
ENSG00000227862	0	NA	NA	NA	NA	NA	NA	NA
ENSG00000227863	0	NA	NA	NA	NA	NA	NA	NA
ENSG00000227864	0	NA	NA	NA	NA	NA	NA	NA
ENSG00000227867	0	NA	NA	NA	NA	NA	NA	NA
ENSG00000227868	0.340169	0.0551468	0.114008	0.483712	0.62859	NA	C1orf234	729059
ENSG00000227869	0.668152	0.0979572	0.171769	0.570285	0.568484	NA	NA	NA
ENSG00000227871	0	NA	NA	NA	NA	NA	NA	NA
ENSG00000227873	0	NA	NA	NA	NA	NA	NA	NA
ENSG00000227874	0	NA	NA	NA	NA	NA	NA	NA
ENSG00000227875	0	NA	NA	NA	NA	NA	NA	NA
ENSG00000227877	0.164953	0.0268906	0.112166	0.239739	0.810533	NA	MRLN	100507027
ENSG00000227878	0	NA	NA	NA	NA	NA	NA	NA
ENSG00000227879	2.48343	0.0511055	0.295257	0.173088	0.862582	NA	NA	NA
ENSG00000227880	0	NA	NA	NA	NA	NA	NA	NA
ENSG00000227881	0	NA	NA	NA	NA	NA	NA	NA
ENSG00000227882	0	NA	NA	NA	NA	NA	NA	NA
ENSG00000227883	0	NA	NA	NA	NA	NA	NA	NA
ENSG00000227885	0.165526	0.0268906	0.112166	0.239739	0.810533	NA	NA	NA
ENSG00000227887	0	NA	NA	NA	NA	NA	NA	NA
ENSG00000227888	0.164091	-0.025985	0.112166	-0.231665	0.816798	NA	NA	NA
ENSG00000227890	0.168161	-0.025985	0.112166	-0.231665	0.816798	NA	NA	NA
ENSG00000227892	0	NA	NA	NA	NA	NA	NA	NA
ENSG00000227893	0	NA	NA	NA	NA	NA	NA	NA
ENSG00000227895	0.326722	-0.0665371	0.125885	-0.528554	0.597115	NA	NA	NA
ENSG00000227902	0	NA	NA	NA	NA	NA	NA	NA
ENSG00000227905	0	NA	NA	NA	NA	NA	NA	NA
ENSG00000227907	0	NA	NA	NA	NA	NA	NA	NA
ENSG00000227910	0	NA	NA	NA	NA	NA	NA	NA
ENSG00000227911	0	NA	NA	NA	NA	NA	NA	NA
ENSG00000227912	0.336322	-0.0537599	0.113547	-0.473461	0.635884	NA	NA	NA
ENSG00000227913	0	NA	NA	NA	NA	NA	NA	NA
ENSG00000227914	0.328158	0.000577517	0.126182	0.00457685	0.996348	NA	NA	NA
ENSG00000227915	0	NA	NA	NA	NA	NA	NA	NA
ENSG00000227917	0	NA	NA	NA	NA	NA	NA	NA
ENSG00000227919	0	NA	NA	NA	NA	NA	NA	NA
ENSG00000227920	0	NA	NA	NA	NA	NA	NA	NA
ENSG00000227922	0.330793	-0.0670473	0.126349	-0.53065	0.595662	NA	NA	NA
ENSG00000227923	0	NA	NA	NA	NA	NA	NA	NA
ENSG00000227924	0	NA	NA	NA	NA	NA	NA	NA
ENSG00000227925	0	NA	NA	NA	NA	NA	LOC101929771	101929771
ENSG00000227927	0	NA	NA	NA	NA	NA	MACROD2-IT1	140848
ENSG00000227929	0	NA	NA	NA	NA	NA	SRGAP3-AS3	100288831
ENSG00000227930	0	NA	NA	NA	NA	NA	NA	NA
ENSG00000227932	0	NA	NA	NA	NA	NA	NA	NA
ENSG00000227933	0	NA	NA	NA	NA	NA	NA	NA
ENSG00000227934	0	NA	NA	NA	NA	NA	NA	NA
ENSG00000227935	0	NA	NA	NA	NA	NA	NA	NA
ENSG00000227937	0	NA	NA	NA	NA	NA	NA	NA
ENSG00000227938	0	NA	NA	NA	NA	NA	NA	NA
ENSG00000227940	0	NA	NA	NA	NA	NA	LOC105372897	105372897
ENSG00000227941	0	NA	NA	NA	NA	NA	NA	NA
ENSG00000227942	0	NA	NA	NA	NA	NA	FRMD8P1	83957
ENSG00000227945	0.164953	0.0268906	0.112166	0.239739	0.810533	NA	NA	NA
ENSG00000227947	0	NA	NA	NA	NA	NA	NA	NA
ENSG00000227948	0	NA	NA	NA	NA	NA	NA	NA
ENSG00000227949	0	NA	NA	NA	NA	NA	NA	NA
ENSG00000227950	0	NA	NA	NA	NA	NA	NA	NA
ENSG00000227952	0	NA	NA	NA	NA	NA	NA	NA
ENSG00000227953	2.64204	-0.360902	0.294962	-1.22356	0.22112	NA	NA	NA
ENSG00000227954	0.333687	0.000584179	0.126881	0.00460414	0.996326	NA	TARID	100507308
ENSG00000227958	0	NA	NA	NA	NA	NA	NA	NA
ENSG00000227960	0	NA	NA	NA	NA	NA	NA	NA
ENSG00000227962	0	NA	NA	NA	NA	NA	NA	NA
ENSG00000227965	0	NA	NA	NA	NA	NA	NA	NA
ENSG00000227968	0	NA	NA	NA	NA	NA	NA	NA
ENSG00000227969	0	NA	NA	NA	NA	NA	NA	NA
ENSG00000227970	0	NA	NA	NA	NA	NA	NA	NA
ENSG00000227971	0	NA	NA	NA	NA	NA	NA	NA
ENSG00000227972	0	NA	NA	NA	NA	NA	NA	NA
ENSG00000227973	0.826539	-0.141326	0.18635	-0.758391	0.448217	NA	NA	NA
ENSG00000227979	0	NA	NA	NA	NA	NA	NA	NA
ENSG00000227981	0	NA	NA	NA	NA	NA	NA	NA
ENSG00000227982	0	NA	NA	NA	NA	NA	NA	NA
ENSG00000227983	0	NA	NA	NA	NA	NA	NA	NA
ENSG00000227986	0.165526	0.0268906	0.112166	0.239739	0.810533	NA	NA	NA
ENSG00000227987	0.98481	-0.0842274	0.194421	-0.433221	0.664854	NA	NA	NA
ENSG00000227988	0	NA	NA	NA	NA	NA	NA	NA
ENSG00000227989	0	NA	NA	NA	NA	NA	NA	NA
ENSG00000227994	0	NA	NA	NA	NA	NA	NA	NA
ENSG00000227995	0	NA	NA	NA	NA	NA	NA	NA
ENSG00000227999	0	NA	NA	NA	NA	NA	NA	NA
ENSG00000228000	0	NA	NA	NA	NA	NA	NA	NA
ENSG00000228002	0	NA	NA	NA	NA	NA	NA	NA
ENSG00000228004	0	NA	NA	NA	NA	NA	NA	NA
ENSG00000228005	0	NA	NA	NA	NA	NA	NA	NA
ENSG00000228007	2.16359	0.238716	0.279025	0.855536	0.392254	NA	NA	NA
ENSG00000228008	0	NA	NA	NA	NA	NA	NA	NA
ENSG00000228010	1.1585	-0.126635	0.206889	-0.612092	0.540477	NA	NA	NA
ENSG00000228013	1.16538	-0.254561	0.222748	-1.14282	0.253113	NA	NA	NA
ENSG00000228014	0.164953	0.0268906	0.112166	0.239739	0.810533	NA	NA	NA
ENSG00000228015	0	NA	NA	NA	NA	NA	NA	NA
ENSG00000228016	0	NA	NA	NA	NA	NA	RAPGEF4-AS1	91149
ENSG00000228019	0	NA	NA	NA	NA	NA	NA	NA
ENSG00000228020	0	NA	NA	NA	NA	NA	NA	NA
ENSG00000228022	0.819857	-0.136998	0.184071	-0.744264	0.456717	NA	NA	NA
ENSG00000228024	0	NA	NA	NA	NA	NA	NA	NA
ENSG00000228027	0	NA	NA	NA	NA	NA	NA	NA
ENSG00000228028	0	NA	NA	NA	NA	NA	NA	NA
ENSG00000228030	0	NA	NA	NA	NA	NA	NA	NA
ENSG00000228031	0.164953	0.0268906	0.112166	0.239739	0.810533	NA	NA	NA
ENSG00000228034	0.840732	0.250098	0.187938	1.33075	0.183271	NA	NA	NA
ENSG00000228036	0	NA	NA	NA	NA	NA	NA	NA
ENSG00000228037	0	NA	NA	NA	NA	NA	LOC100996583	100996583
ENSG00000228038	0.170084	0.0268906	0.112166	0.239739	0.810533	NA	NA	NA
ENSG00000228039	0	NA	NA	NA	NA	NA	NA	NA
ENSG00000228040	0.165526	0.0268906	0.112166	0.239739	0.810533	NA	NA	NA
ENSG00000228041	0.333114	0.000583492	0.126809	0.00460134	0.996329	NA	NA	NA
ENSG00000228042	0	NA	NA	NA	NA	NA	NA	NA
ENSG00000228043	3.8017	0.119093	0.316582	0.376182	0.706782	NA	NA	NA
ENSG00000228044	1.33761	-0.283374	0.227419	-1.24605	0.212747	NA	LOC101927787	101927787
ENSG00000228045	0	NA	NA	NA	NA	NA	NA	NA
ENSG00000228046	0	NA	NA	NA	NA	NA	NA	NA
ENSG00000228048	0	NA	NA	NA	NA	NA	NA	NA
ENSG00000228049	1.4877	0.128996	0.23134	0.557603	0.577116	NA	POLR2J2	246721
ENSG00000228050	0	NA	NA	NA	NA	NA	NA	NA
ENSG00000228051	0	NA	NA	NA	NA	NA	NA	NA
ENSG00000228053	0.336322	-0.0537599	0.113547	-0.473461	0.635884	NA	NA	NA
ENSG00000228054	0	NA	NA	NA	NA	NA	NA	NA
ENSG00000228055	0	NA	NA	NA	NA	NA	NA	NA
ENSG00000228056	0	NA	NA	NA	NA	NA	NA	NA
ENSG00000228057	0.830319	-0.0456849	0.184195	-0.248025	0.804115	NA	NA	NA
ENSG00000228058	0	NA	NA	NA	NA	NA	LOC101927532	101927532
ENSG00000228060	1.83131	0.208565	0.247311	0.843331	0.399043	NA	LOC101929516	101929516
ENSG00000228061	0	NA	NA	NA	NA	NA	NA	NA
ENSG00000228064	0	NA	NA	NA	NA	NA	NA	NA
ENSG00000228067	0.170084	0.0268906	0.112166	0.239739	0.810533	NA	LOC101929565	101929565
ENSG00000228069	0	NA	NA	NA	NA	NA	NA	NA
ENSG00000228071	1.15805	0.248943	0.219162	1.13589	0.256004	NA	NA	NA
ENSG00000228072	0	NA	NA	NA	NA	NA	NA	NA
ENSG00000228073	0	NA	NA	NA	NA	NA	NA	NA
ENSG00000228074	0	NA	NA	NA	NA	NA	NA	NA
ENSG00000228075	0	NA	NA	NA	NA	NA	BOD1L2	284257
ENSG00000228076	0	NA	NA	NA	NA	NA	NA	NA
ENSG00000228078	0	NA	NA	NA	NA	NA	NA	NA
ENSG00000228079	0	NA	NA	NA	NA	NA	NA	NA
ENSG00000228081	0	NA	NA	NA	NA	NA	NA	NA
ENSG00000228082	0	NA	NA	NA	NA	NA	NA	NA
ENSG00000228083	0	NA	NA	NA	NA	NA	IFNA14	3448
ENSG00000228085	0	NA	NA	NA	NA	NA	NA	NA
ENSG00000228086	0.50833	0.0449349	0.14289	0.314473	0.753162	NA	NA	NA
ENSG00000228089	0	NA	NA	NA	NA	NA	NA	NA
ENSG00000228092	0.162632	-0.025985	0.112166	-0.231665	0.816798	NA	NA	NA
ENSG00000228095	0	NA	NA	NA	NA	NA	NA	NA
ENSG00000228097	0	NA	NA	NA	NA	NA	NA	NA
ENSG00000228098	0	NA	NA	NA	NA	NA	NA	NA
ENSG00000228100	0	NA	NA	NA	NA	NA	LOC105374582	105374582
ENSG00000228105	0	NA	NA	NA	NA	NA	NA	NA
ENSG00000228107	0.162632	-0.025985	0.112166	-0.231665	0.816798	NA	NA	NA
ENSG00000228108	0	NA	NA	NA	NA	NA	NA	NA
ENSG00000228110	0.489354	-0.126566	0.142441	-0.888551	0.374244	NA	NA	NA
ENSG00000228111	0	NA	NA	NA	NA	NA	NA	NA
ENSG00000228112	0	NA	NA	NA	NA	NA	NA	NA
ENSG00000228113	0.332716	0.000583014	0.126759	0.00459938	0.99633	NA	NA	NA
ENSG00000228115	0	NA	NA	NA	NA	NA	NA	NA
ENSG00000228118	0	NA	NA	NA	NA	NA	NA	NA
ENSG00000228120	0	NA	NA	NA	NA	NA	NA	NA
ENSG00000228121	0.165526	0.0268906	0.112166	0.239739	0.810533	NA	NA	NA
ENSG00000228122	0	NA	NA	NA	NA	NA	NA	NA
ENSG00000228123	0	NA	NA	NA	NA	NA	NA	NA
ENSG00000228124	1.48632	0.146344	0.244636	0.598212	0.549698	NA	NA	NA
ENSG00000228125	0	NA	NA	NA	NA	NA	NA	NA
ENSG00000228126	3.46827	-0.294911	0.316223	-0.932606	0.351023	NA	FALEC	100874054
ENSG00000228127	0	NA	NA	NA	NA	NA	LOC101928995	101928995
ENSG00000228131	0	NA	NA	NA	NA	NA	NA	NA
ENSG00000228132	0	NA	NA	NA	NA	NA	NA	NA
ENSG00000228133	0	NA	NA	NA	NA	NA	LOC105371485	105371485
ENSG00000228134	0	NA	NA	NA	NA	NA	NA	NA
ENSG00000228135	0	NA	NA	NA	NA	NA	LINC01494	101928537
ENSG00000228136	0	NA	NA	NA	NA	NA	NA	NA
ENSG00000228137	2.15616	-0.14495	0.285029	-0.508547	0.61107	NA	NA	NA
ENSG00000228139	0.333114	0.000583492	0.126809	0.00460134	0.996329	NA	LINC01402	104797536
ENSG00000228140	2.32877	-0.184779	0.245329	-0.753191	0.451335	NA	NA	NA
ENSG00000228141	0	NA	NA	NA	NA	NA	LOC338963	338963
ENSG00000228142	0.673283	0.0989407	0.172134	0.574788	0.565435	NA	NA	NA
ENSG00000228143	0.162632	-0.025985	0.112166	-0.231665	0.816798	NA	NA	NA
ENSG00000228144	0	NA	NA	NA	NA	NA	NA	NA
ENSG00000228146	0	NA	NA	NA	NA	NA	CASP16P	197350
ENSG00000228149	0	NA	NA	NA	NA	NA	NA	NA
ENSG00000228150	0.999541	-0.098753	0.20878	-0.473001	0.636212	NA	NA	NA
ENSG00000228151	0	NA	NA	NA	NA	NA	LOC101928733	101928733
ENSG00000228153	0	NA	NA	NA	NA	NA	NA	NA
ENSG00000228154	0	NA	NA	NA	NA	NA	NA	NA
ENSG00000228156	0	NA	NA	NA	NA	NA	NA	NA
ENSG00000228157	0.162632	-0.025985	0.112166	-0.231665	0.816798	NA	NA	NA
ENSG00000228158	1.82081	-0.0492677	0.273121	-0.180388	0.856848	NA	NA	NA
ENSG00000228159	0	NA	NA	NA	NA	NA	LOC102724188	102724188
ENSG00000228160	0	NA	NA	NA	NA	NA	NA	NA
ENSG00000228161	0	NA	NA	NA	NA	NA	NA	NA
ENSG00000228162	0.162632	-0.025985	0.112166	-0.231665	0.816798	NA	NA	NA
ENSG00000228165	0	NA	NA	NA	NA	NA	NA	NA
ENSG00000228166	0	NA	NA	NA	NA	NA	NA	NA
ENSG00000228167	0	NA	NA	NA	NA	NA	NA	NA
ENSG00000228168	0.998233	0.214336	0.21205	1.01078	0.312123	NA	NA	NA
ENSG00000228170	0	NA	NA	NA	NA	NA	NA	NA
ENSG00000228171	0	NA	NA	NA	NA	NA	NA	NA
ENSG00000228173	0	NA	NA	NA	NA	NA	NA	NA
ENSG00000228174	0	NA	NA	NA	NA	NA	NA	NA
ENSG00000228176	0	NA	NA	NA	NA	NA	NA	NA
ENSG00000228181	0	NA	NA	NA	NA	NA	NA	NA
ENSG00000228182	0	NA	NA	NA	NA	NA	NA	NA
ENSG00000228184	0	NA	NA	NA	NA	NA	NA	NA
ENSG00000228187	0	NA	NA	NA	NA	NA	NA	NA
ENSG00000228189	0.336322	-0.0537599	0.113547	-0.473461	0.635884	NA	LOC286238	286238
ENSG00000228190	0	NA	NA	NA	NA	NA	NA	NA
ENSG00000228191	0	NA	NA	NA	NA	NA	NA	NA
ENSG00000228193	0	NA	NA	NA	NA	NA	TCEB1P14	100462876
ENSG00000228194	0	NA	NA	NA	NA	NA	NA	NA
ENSG00000228195	0	NA	NA	NA	NA	NA	NA	NA
ENSG00000228196	0.170084	0.0268906	0.112166	0.239739	0.810533	NA	NA	NA
ENSG00000228198	0.164091	-0.025985	0.112166	-0.231665	0.816798	NA	OR2M3	127062
ENSG00000228201	0.841444	0.0460529	0.184818	0.249181	0.803221	NA	NA	NA
ENSG00000228203	0.65895	-0.0963525	0.170953	-0.563619	0.573014	NA	RNF144A-AS1	386597
ENSG00000228204	0.164953	0.0268906	0.112166	0.239739	0.810533	NA	NA	NA
ENSG00000228205	0.832243	0.0525468	0.195846	0.268307	0.788463	NA	NA	NA
ENSG00000228206	0	NA	NA	NA	NA	NA	NA	NA
ENSG00000228207	0	NA	NA	NA	NA	NA	NA	NA
ENSG00000228208	0.49864	0.0515945	0.154323	0.334328	0.738132	NA	NA	NA
ENSG00000228209	0	NA	NA	NA	NA	NA	NA	NA
ENSG00000228210	0	NA	NA	NA	NA	NA	NA	NA
ENSG00000228211	0	NA	NA	NA	NA	NA	NA	NA
ENSG00000228212	0	NA	NA	NA	NA	NA	NA	NA
ENSG00000228213	0	NA	NA	NA	NA	NA	NLGN1-AS1	100874010
ENSG00000228214	3.51441	-0.221222	0.289359	-0.764525	0.444555	NA	NA	NA
ENSG00000228215	0.832187	0.205545	0.172228	1.19344	0.232695	NA	NA	NA
ENSG00000228216	0.162632	-0.025985	0.112166	-0.231665	0.816798	NA	NA	NA
ENSG00000228217	2.32664	-0.0921021	0.288359	-0.319401	0.749422	NA	NA	NA
ENSG00000228218	3.5106	-0.10911	0.306584	-0.355889	0.721924	NA	NA	NA
ENSG00000228219	0	NA	NA	NA	NA	NA	NA	NA
ENSG00000228221	0.666427	-0.0960603	0.171578	-0.559865	0.575572	NA	NA	NA
ENSG00000228222	0.330479	0.0682199	0.126362	0.539875	0.589283	NA	NA	NA
ENSG00000228225	0	NA	NA	NA	NA	NA	NA	NA
ENSG00000228226	0	NA	NA	NA	NA	NA	NA	NA
ENSG00000228229	0	NA	NA	NA	NA	NA	NA	NA
ENSG00000228231	0	NA	NA	NA	NA	NA	NA	NA
ENSG00000228234	0	NA	NA	NA	NA	NA	NA	NA
ENSG00000228235	1.32054	-0.090073	0.226883	-0.397002	0.691366	NA	NA	NA
ENSG00000228236	0	NA	NA	NA	NA	NA	NA	NA
ENSG00000228237	0	NA	NA	NA	NA	NA	EFCAB14-AS1	100130197
ENSG00000228238	0	NA	NA	NA	NA	NA	NA	NA
ENSG00000228239	0	NA	NA	NA	NA	NA	NA	NA
ENSG00000228240	0	NA	NA	NA	NA	NA	TTTY17A	252949
ENSG00000228241	0	NA	NA	NA	NA	NA	NA	NA
ENSG00000228242	1.81862	-0.306097	0.251658	-1.21632	0.223863	NA	NA	NA
ENSG00000228247	0	NA	NA	NA	NA	NA	NA	NA
ENSG00000228248	0	NA	NA	NA	NA	NA	NA	NA
ENSG00000228251	1.00107	0.00392261	0.193819	0.0202386	0.983853	NA	NA	NA
ENSG00000228252	0	NA	NA	NA	NA	NA	NA	NA
ENSG00000228255	0	NA	NA	NA	NA	NA	NA	NA
ENSG00000228257	0	NA	NA	NA	NA	NA	NA	NA
ENSG00000228259	0	NA	NA	NA	NA	NA	NA	NA
ENSG00000228261	0	NA	NA	NA	NA	NA	NA	NA
ENSG00000228262	0	NA	NA	NA	NA	NA	LINC01320	104355288
ENSG00000228264	0	NA	NA	NA	NA	NA	NA	NA
ENSG00000228271	0	NA	NA	NA	NA	NA	NA	NA
ENSG00000228272	0	NA	NA	NA	NA	NA	NA	NA
ENSG00000228275	0.499128	0.052092	0.15432	0.337558	0.735696	NA	NA	NA
ENSG00000228277	1.49036	0.209759	0.228639	0.917424	0.358921	NA	NA	NA
ENSG00000228278	0	NA	NA	NA	NA	NA	ORM2	5005
ENSG00000228280	0.500413	-0.129521	0.143326	-0.903683	0.366163	NA	NA	NA
ENSG00000228283	0	NA	NA	NA	NA	NA	NA	NA
ENSG00000228285	0.497777	-0.0504158	0.154292	-0.326756	0.743852	NA	NA	NA
ENSG00000228286	0	NA	NA	NA	NA	NA	NA	NA
ENSG00000228289	0.164953	0.0268906	0.112166	0.239739	0.810533	NA	NA	NA
ENSG00000228290	0	NA	NA	NA	NA	NA	TBX18-AS1	102724201
ENSG00000228291	0	NA	NA	NA	NA	NA	NA	NA
ENSG00000228292	0	NA	NA	NA	NA	NA	NA	NA
ENSG00000228293	0	NA	NA	NA	NA	NA	NA	NA
ENSG00000228294	0	NA	NA	NA	NA	NA	BMS1P17	101101776
ENSG00000228295	0	NA	NA	NA	NA	NA	NA	NA
ENSG00000228296	0	NA	NA	NA	NA	NA	TTTY4	114761
ENSG00000228301	0	NA	NA	NA	NA	NA	NA	NA
ENSG00000228302	1.31876	0.0883663	0.223335	0.395667	0.69235	NA	NA	NA
ENSG00000228303	0	NA	NA	NA	NA	NA	NA	NA
ENSG00000228304	0	NA	NA	NA	NA	NA	NA	NA
ENSG00000228307	1.32432	-0.20866	0.23945	-0.871414	0.383528	NA	NA	NA
ENSG00000228308	0	NA	NA	NA	NA	NA	LINC01209	101928684
ENSG00000228309	0	NA	NA	NA	NA	NA	LINC01350	101929093
ENSG00000228312	0	NA	NA	NA	NA	NA	NA	NA
ENSG00000228314	0.332252	-0.0672288	0.126514	-0.531394	0.595146	NA	CYP4F29P	54055
ENSG00000228315	0	NA	NA	NA	NA	NA	GUSBP11	91316
ENSG00000228316	0	NA	NA	NA	NA	NA	NA	NA
ENSG00000228317	0	NA	NA	NA	NA	NA	LOC105376199	105376199
ENSG00000228318	0	NA	NA	NA	NA	NA	NA	NA
ENSG00000228319	0	NA	NA	NA	NA	NA	NA	NA
ENSG00000228322	1.0029	0.112981	0.218805	0.516356	0.605606	NA	NA	NA
ENSG00000228323	0.489354	-0.126566	0.142441	-0.888551	0.374244	NA	NA	NA
ENSG00000228325	0	NA	NA	NA	NA	NA	NA	NA
ENSG00000228328	0.164091	-0.025985	0.112166	-0.231665	0.816798	NA	NA	NA
ENSG00000228329	0	NA	NA	NA	NA	NA	NA	NA
ENSG00000228330	0	NA	NA	NA	NA	NA	NA	NA
ENSG00000228331	0.498242	0.0522128	0.154244	0.338508	0.734981	NA	NA	NA
ENSG00000228334	0	NA	NA	NA	NA	NA	NA	NA
ENSG00000228335	2.16063	0.279569	0.258961	1.07958	0.28033	NA	NA	NA
ENSG00000228336	0	NA	NA	NA	NA	NA	NA	NA
ENSG00000228337	0	NA	NA	NA	NA	NA	NA	NA
ENSG00000228338	0	NA	NA	NA	NA	NA	NA	NA
ENSG00000228339	0	NA	NA	NA	NA	NA	NA	NA
ENSG00000228340	0.498954	-0.129066	0.143175	-0.901453	0.367348	NA	MIR646HG	284757
ENSG00000228341	0	NA	NA	NA	NA	NA	NA	NA
ENSG00000228343	0	NA	NA	NA	NA	NA	NA	NA
ENSG00000228345	0	NA	NA	NA	NA	NA	NA	NA
ENSG00000228347	0	NA	NA	NA	NA	NA	NA	NA
ENSG00000228348	0.33561	0.0688689	0.12694	0.542532	0.587452	NA	NA	NA
ENSG00000228349	0	NA	NA	NA	NA	NA	NA	NA
ENSG00000228350	0.168161	-0.025985	0.112166	-0.231665	0.816798	NA	CELSR3-AS1	102724368
ENSG00000228351	0.164091	-0.025985	0.112166	-0.231665	0.816798	NA	NA	NA
ENSG00000228352	0	NA	NA	NA	NA	NA	NA	NA
ENSG00000228353	0.490217	-0.0410281	0.141452	-0.290049	0.771779	NA	NA	NA
ENSG00000228354	3.00426	0.00275355	0.288655	0.00953923	0.992389	NA	NA	NA
ENSG00000228355	0.168161	-0.025985	0.112166	-0.231665	0.816798	NA	NA	NA
ENSG00000228358	0	NA	NA	NA	NA	NA	LOC105377390	105377390
ENSG00000228360	0.333687	0.000584179	0.126881	0.00460414	0.996326	NA	NA	NA
ENSG00000228361	0	NA	NA	NA	NA	NA	NA	NA
ENSG00000228363	1.16281	0.125993	0.2071	0.608369	0.542943	NA	NA	NA
ENSG00000228364	0	NA	NA	NA	NA	NA	NA	NA
ENSG00000228365	0	NA	NA	NA	NA	NA	NA	NA
ENSG00000228366	0	NA	NA	NA	NA	NA	NA	NA
ENSG00000228367	0	NA	NA	NA	NA	NA	NA	NA
ENSG00000228368	0	NA	NA	NA	NA	NA	NA	NA
ENSG00000228369	0.165526	0.0268906	0.112166	0.239739	0.810533	NA	TXNDC12-AS1	104355143
ENSG00000228372	0.498242	0.0522128	0.154244	0.338508	0.734981	NA	NA	NA
ENSG00000228373	0	NA	NA	NA	NA	NA	NA	NA
ENSG00000228374	0	NA	NA	NA	NA	NA	NA	NA
ENSG00000228375	0	NA	NA	NA	NA	NA	NA	NA
ENSG00000228376	0	NA	NA	NA	NA	NA	GAS2L1P2	340508
ENSG00000228379	0	NA	NA	NA	NA	NA	NA	NA
ENSG00000228380	0	NA	NA	NA	NA	NA	NA	NA
ENSG00000228382	0	NA	NA	NA	NA	NA	NA	NA
ENSG00000228383	0	NA	NA	NA	NA	NA	FAM197Y2P	252946
ENSG00000228384	0	NA	NA	NA	NA	NA	NA	NA
ENSG00000228386	0	NA	NA	NA	NA	NA	NA	NA
ENSG00000228391	0	NA	NA	NA	NA	NA	LOC101927534	101927534
ENSG00000228392	0	NA	NA	NA	NA	NA	LOC101929116	101929116
ENSG00000228395	3.8325	-0.176367	0.307799	-0.572993	0.566649	NA	NA	NA
ENSG00000228397	2.97803	0.236847	0.292801	0.808899	0.418573	NA	LOC101928043	101928043
ENSG00000228398	0	NA	NA	NA	NA	NA	NA	NA
ENSG00000228399	0	NA	NA	NA	NA	NA	NA	NA
ENSG00000228400	0	NA	NA	NA	NA	NA	NA	NA
ENSG00000228401	0	NA	NA	NA	NA	NA	HSPC324	101928612
ENSG00000228403	0	NA	NA	NA	NA	NA	NA	NA
ENSG00000228404	0.164953	0.0268906	0.112166	0.239739	0.810533	NA	NA	NA
ENSG00000228407	0.164091	-0.025985	0.112166	-0.231665	0.816798	NA	NA	NA
ENSG00000228408	0	NA	NA	NA	NA	NA	TAB2	23118
ENSG00000228410	0	NA	NA	NA	NA	NA	NA	NA
ENSG00000228411	0	NA	NA	NA	NA	NA	NA	NA
ENSG00000228413	0	NA	NA	NA	NA	NA	NA	NA
ENSG00000228414	1.3228	0.183944	0.226504	0.812102	0.416733	NA	LINC01185	400957
ENSG00000228415	0	NA	NA	NA	NA	NA	NA	NA
ENSG00000228417	0	NA	NA	NA	NA	NA	NA	NA
ENSG00000228420	0.500413	-0.129521	0.143326	-0.903683	0.366163	NA	NA	NA
ENSG00000228421	0	NA	NA	NA	NA	NA	NA	NA
ENSG00000228422	0	NA	NA	NA	NA	NA	LINC00687	728450
ENSG00000228423	0	NA	NA	NA	NA	NA	NA	NA
ENSG00000228426	0	NA	NA	NA	NA	NA	NA	NA
ENSG00000228427	0	NA	NA	NA	NA	NA	NA	NA
ENSG00000228429	0	NA	NA	NA	NA	NA	NA	NA
ENSG00000228430	1.48551	-0.352415	0.243984	-1.44442	0.148621	NA	NA	NA
ENSG00000228431	0	NA	NA	NA	NA	NA	NA	NA
ENSG00000228432	0	NA	NA	NA	NA	NA	NA	NA
ENSG00000228433	0	NA	NA	NA	NA	NA	NA	NA
ENSG00000228434	1.99984	-0.173594	0.264942	-0.655216	0.512329	NA	NA	NA
ENSG00000228437	0	NA	NA	NA	NA	NA	NA	NA
ENSG00000228438	0	NA	NA	NA	NA	NA	NA	NA
ENSG00000228440	0	NA	NA	NA	NA	NA	NA	NA
ENSG00000228444	0.164091	-0.025985	0.112166	-0.231665	0.816798	NA	NA	NA
ENSG00000228445	0.165526	0.0268906	0.112166	0.239739	0.810533	NA	UGT1A2P	54580
ENSG00000228446	0	NA	NA	NA	NA	NA	NA	NA
ENSG00000228450	0	NA	NA	NA	NA	NA	NA	NA
ENSG00000228452	0	NA	NA	NA	NA	NA	NA	NA
ENSG00000228453	0	NA	NA	NA	NA	NA	NA	NA
ENSG00000228460	0	NA	NA	NA	NA	NA	NA	NA
ENSG00000228462	0	NA	NA	NA	NA	NA	NA	NA
ENSG00000228464	0	NA	NA	NA	NA	NA	NA	NA
ENSG00000228465	0	NA	NA	NA	NA	NA	NA	NA
ENSG00000228466	0	NA	NA	NA	NA	NA	NA	NA
ENSG00000228467	0	NA	NA	NA	NA	NA	NA	NA
ENSG00000228470	1.16106	0.0392967	0.20146	0.19506	0.845346	NA	NA	NA
ENSG00000228471	0	NA	NA	NA	NA	NA	NA	NA
ENSG00000228473	0	NA	NA	NA	NA	NA	NA	NA
ENSG00000228476	0.831042	0.254221	0.189316	1.34284	0.179325	NA	CSTP1	1480
ENSG00000228478	0.164091	-0.025985	0.112166	-0.231665	0.816798	NA	NA	NA
ENSG00000228480	0	NA	NA	NA	NA	NA	NA	NA
ENSG00000228481	0	NA	NA	NA	NA	NA	LOC105374580	105374580
ENSG00000228482	0	NA	NA	NA	NA	NA	NA	NA
ENSG00000228484	1.66424	0.175384	0.241888	0.725062	0.468414	NA	LOC101927692	101927692
ENSG00000228485	0.490789	-0.0410578	0.141502	-0.290158	0.771695	NA	NA	NA
ENSG00000228486	2.49109	0.0451543	0.278919	0.16189	0.871392	NA	LINC01125	728537
ENSG00000228487	0	NA	NA	NA	NA	NA	NA	NA
ENSG00000228488	0	NA	NA	NA	NA	NA	NA	NA
ENSG00000228489	0	NA	NA	NA	NA	NA	NA	NA
ENSG00000228492	0	NA	NA	NA	NA	NA	NA	NA
ENSG00000228495	0.989767	-0.301493	0.203824	-1.47919	0.139091	NA	NA	NA
ENSG00000228496	0.164953	0.0268906	0.112166	0.239739	0.810533	NA	LOC100506405	100506405
ENSG00000228499	0	NA	NA	NA	NA	NA	NA	NA
ENSG00000228501	1.33206	0.000211168	0.223805	0.000943538	0.999247	NA	NA	NA
ENSG00000228503	0	NA	NA	NA	NA	NA	NA	NA
ENSG00000228504	0	NA	NA	NA	NA	NA	LOC100996630	100996630
ENSG00000228505	0	NA	NA	NA	NA	NA	NA	NA
ENSG00000228507	0.989918	0.00299754	0.217098	0.0138073	0.988984	NA	NA	NA
ENSG00000228509	0.487895	-0.101296	0.127943	-0.791723	0.428522	NA	NA	NA
ENSG00000228510	0.820147	-0.244943	0.186543	-1.31306	0.189161	NA	NA	NA
ENSG00000228512	0.164091	-0.025985	0.112166	-0.231665	0.816798	NA	NA	NA
ENSG00000228513	0	NA	NA	NA	NA	NA	NA	NA
ENSG00000228517	0	NA	NA	NA	NA	NA	CT47A7	653282
ENSG00000228518	0	NA	NA	NA	NA	NA	NA	NA
ENSG00000228519	3.84329	0.0951626	0.298252	0.319068	0.749675	NA	NA	NA
ENSG00000228521	0	NA	NA	NA	NA	NA	NA	NA
ENSG00000228522	0.165526	0.0268906	0.112166	0.239739	0.810533	NA	NA	NA
ENSG00000228523	0	NA	NA	NA	NA	NA	NA	NA
ENSG00000228525	0	NA	NA	NA	NA	NA	NA	NA
ENSG00000228527	0.670648	0.207684	0.173353	1.19805	0.230899	NA	NA	NA
ENSG00000228528	0	NA	NA	NA	NA	NA	NA	NA
ENSG00000228530	0	NA	NA	NA	NA	NA	NA	NA
ENSG00000228532	3.14722	0.0495281	0.311836	0.158827	0.873805	NA	NA	NA
ENSG00000228538	0	NA	NA	NA	NA	NA	NA	NA
ENSG00000228539	0	NA	NA	NA	NA	NA	NA	NA
ENSG00000228540	0.168161	-0.025985	0.112166	-0.231665	0.816798	NA	NA	NA
ENSG00000228541	0.995911	0.103267	0.208717	0.494771	0.620762	NA	NA	NA
ENSG00000228543	0	NA	NA	NA	NA	NA	NA	NA
ENSG00000228546	1.83724	0.236043	0.259122	0.910935	0.36233	NA	NA	NA
ENSG00000228547	0	NA	NA	NA	NA	NA	NA	NA
ENSG00000228548	0	NA	NA	NA	NA	NA	NA	NA
ENSG00000228550	0	NA	NA	NA	NA	NA	NA	NA
ENSG00000228551	0	NA	NA	NA	NA	NA	NA	NA
ENSG00000228553	0	NA	NA	NA	NA	NA	NA	NA
ENSG00000228554	0	NA	NA	NA	NA	NA	NA	NA
ENSG00000228557	0	NA	NA	NA	NA	NA	NA	NA
ENSG00000228559	0	NA	NA	NA	NA	NA	NA	NA
ENSG00000228560	0.168161	-0.025985	0.112166	-0.231665	0.816798	NA	NA	NA
ENSG00000228561	0	NA	NA	NA	NA	NA	NA	NA
ENSG00000228563	0	NA	NA	NA	NA	NA	NA	NA
ENSG00000228564	0	NA	NA	NA	NA	NA	NA	NA
ENSG00000228566	0	NA	NA	NA	NA	NA	NA	NA
ENSG00000228567	0	NA	NA	NA	NA	NA	VN1R4	317703
ENSG00000228568	0	NA	NA	NA	NA	NA	NA	NA
ENSG00000228569	0	NA	NA	NA	NA	NA	NA	NA
ENSG00000228570	0	NA	NA	NA	NA	NA	NA	NA
ENSG00000228571	0	NA	NA	NA	NA	NA	NA	NA
ENSG00000228572	0	NA	NA	NA	NA	NA	NA	NA
ENSG00000228573	0.492248	-0.0491931	0.153874	-0.319697	0.749198	NA	NA	NA
ENSG00000228577	0	NA	NA	NA	NA	NA	NA	NA
ENSG00000228578	0	NA	NA	NA	NA	NA	NA	NA
ENSG00000228585	0	NA	NA	NA	NA	NA	NA	NA
ENSG00000228586	0	NA	NA	NA	NA	NA	NA	NA
ENSG00000228587	0	NA	NA	NA	NA	NA	NA	NA
ENSG00000228590	0	NA	NA	NA	NA	NA	NA	NA
ENSG00000228592	0	NA	NA	NA	NA	NA	D21S2088E	266917
ENSG00000228593	0	NA	NA	NA	NA	NA	NA	NA
ENSG00000228595	0	NA	NA	NA	NA	NA	NA	NA
ENSG00000228596	0	NA	NA	NA	NA	NA	NA	NA
ENSG00000228597	0	NA	NA	NA	NA	NA	NA	NA
ENSG00000228598	0	NA	NA	NA	NA	NA	MACC1-AS1	100874041
ENSG00000228599	0	NA	NA	NA	NA	NA	NA	NA
ENSG00000228600	0	NA	NA	NA	NA	NA	NA	NA
ENSG00000228601	0	NA	NA	NA	NA	NA	NA	NA
ENSG00000228604	0	NA	NA	NA	NA	NA	NA	NA
ENSG00000228606	1.48423	-0.145743	0.246993	-0.590072	0.555143	NA	NA	NA
ENSG00000228607	0	NA	NA	NA	NA	NA	CLDN25	644672
ENSG00000228610	0	NA	NA	NA	NA	NA	NA	NA
ENSG00000228611	0	NA	NA	NA	NA	NA	NA	NA
ENSG00000228612	0.332252	-0.0672288	0.126514	-0.531394	0.595146	NA	NA	NA
ENSG00000228613	0	NA	NA	NA	NA	NA	NA	NA
ENSG00000228614	0.165526	0.0268906	0.112166	0.239739	0.810533	NA	NA	NA
ENSG00000228615	0	NA	NA	NA	NA	NA	NA	NA
ENSG00000228616	0	NA	NA	NA	NA	NA	NA	NA
ENSG00000228618	0	NA	NA	NA	NA	NA	NA	NA
ENSG00000228620	0	NA	NA	NA	NA	NA	NA	NA
ENSG00000228622	0.340169	0.0551468	0.114008	0.483712	0.62859	NA	NA	NA
ENSG00000228625	0	NA	NA	NA	NA	NA	NA	NA
ENSG00000228626	0	NA	NA	NA	NA	NA	NA	NA
ENSG00000228627	0	NA	NA	NA	NA	NA	NA	NA
ENSG00000228629	0	NA	NA	NA	NA	NA	NA	NA
ENSG00000228634	0	NA	NA	NA	NA	NA	NA	NA
ENSG00000228636	2.50553	0.124769	0.279027	0.447158	0.654761	NA	NA	NA
ENSG00000228639	0	NA	NA	NA	NA	NA	LOC102723505	102723505
ENSG00000228643	1.49647	0.243607	0.241855	1.00725	0.313816	NA	NA	NA
ENSG00000228645	0	NA	NA	NA	NA	NA	NA	NA
ENSG00000228646	0	NA	NA	NA	NA	NA	NA	NA
ENSG00000228648	0	NA	NA	NA	NA	NA	NA	NA
ENSG00000228650	0	NA	NA	NA	NA	NA	NA	NA
ENSG00000228651	0	NA	NA	NA	NA	NA	NA	NA
ENSG00000228653	0	NA	NA	NA	NA	NA	NA	NA
ENSG00000228655	0	NA	NA	NA	NA	NA	NA	NA
ENSG00000228656	0.164091	-0.025985	0.112166	-0.231665	0.816798	NA	NA	NA
ENSG00000228657	0	NA	NA	NA	NA	NA	NA	NA
ENSG00000228658	0	NA	NA	NA	NA	NA	NA	NA
ENSG00000228659	0	NA	NA	NA	NA	NA	LINC01201	104266960
ENSG00000228660	0	NA	NA	NA	NA	NA	NA	NA
ENSG00000228661	1.64874	-0.479398	0.244813	-1.95822	0.050204	NA	LOC105376527	105376527
ENSG00000228663	0	NA	NA	NA	NA	NA	NA	NA
ENSG00000228664	0	NA	NA	NA	NA	NA	NA	NA
ENSG00000228665	0.83987	0.141897	0.185343	0.765594	0.443918	NA	NA	NA
ENSG00000228666	0	NA	NA	NA	NA	NA	NA	NA
ENSG00000228667	0	NA	NA	NA	NA	NA	NA	NA
ENSG00000228668	0	NA	NA	NA	NA	NA	NA	NA
ENSG00000228669	0	NA	NA	NA	NA	NA	NA	NA
ENSG00000228670	0	NA	NA	NA	NA	NA	NA	NA
ENSG00000228674	0	NA	NA	NA	NA	NA	NA	NA
ENSG00000228675	0	NA	NA	NA	NA	NA	NA	NA
ENSG00000228677	0	NA	NA	NA	NA	NA	NA	NA
ENSG00000228679	0.164091	-0.025985	0.112166	-0.231665	0.816798	NA	NA	NA
ENSG00000228680	0	NA	NA	NA	NA	NA	NA	NA
ENSG00000228681	0	NA	NA	NA	NA	NA	NA	NA
ENSG00000228683	0	NA	NA	NA	NA	NA	NA	NA
ENSG00000228685	0	NA	NA	NA	NA	NA	NA	NA
ENSG00000228686	0	NA	NA	NA	NA	NA	NA	NA
ENSG00000228687	0	NA	NA	NA	NA	NA	NA	NA
ENSG00000228688	0	NA	NA	NA	NA	NA	NA	NA
ENSG00000228689	0	NA	NA	NA	NA	NA	NA	NA
ENSG00000228692	0	NA	NA	NA	NA	NA	NA	NA
ENSG00000228694	0	NA	NA	NA	NA	NA	NA	NA
ENSG00000228695	0.673283	0.0989407	0.172134	0.574788	0.565435	NA	CES1P1	51716
ENSG00000228696	1.65727	0.298555	0.254939	1.17108	0.241565	NA	ARL17A	51326
ENSG00000228697	0.164953	0.0268906	0.112166	0.239739	0.810533	NA	NA	NA
ENSG00000228700	0	NA	NA	NA	NA	NA	NA	NA
ENSG00000228701	3.14747	-0.391312	0.307399	-1.27298	0.203026	NA	TNKS2-AS1	100507633
ENSG00000228702	0.501136	0.130906	0.143315	0.913415	0.361024	NA	NA	NA
ENSG00000228703	0.162632	-0.025985	0.112166	-0.231665	0.816798	NA	NA	NA
ENSG00000228704	0	NA	NA	NA	NA	NA	NA	NA
ENSG00000228705	2.00058	0.00507462	0.27518	0.0184411	0.985287	NA	LINC00659	100652730
ENSG00000228707	0	NA	NA	NA	NA	NA	NA	NA
ENSG00000228708	2.99629	0.327937	0.295132	1.11116	0.266502	NA	NA	NA
ENSG00000228709	0	NA	NA	NA	NA	NA	NA	NA
ENSG00000228711	0	NA	NA	NA	NA	NA	NA	NA
ENSG00000228714	0	NA	NA	NA	NA	NA	LOC101928775	101928775
ENSG00000228717	0.170084	0.0268906	0.112166	0.239739	0.810533	NA	NA	NA
ENSG00000228718	0	NA	NA	NA	NA	NA	NA	NA
ENSG00000228719	0.505122	0.132044	0.143669	0.919085	0.358051	NA	NA	NA
ENSG00000228721	0	NA	NA	NA	NA	NA	NA	NA
ENSG00000228723	0	NA	NA	NA	NA	NA	LOC101927416	101927416
ENSG00000228725	0	NA	NA	NA	NA	NA	NA	NA
ENSG00000228727	0.168161	-0.025985	0.112166	-0.231665	0.816798	NA	SAPCD1	401251
ENSG00000228728	0	NA	NA	NA	NA	NA	NA	NA
ENSG00000228729	0	NA	NA	NA	NA	NA	NA	NA
ENSG00000228730	0	NA	NA	NA	NA	NA	NA	NA
ENSG00000228734	0	NA	NA	NA	NA	NA	NA	NA
ENSG00000228735	0	NA	NA	NA	NA	NA	NA	NA
ENSG00000228737	0.164091	-0.025985	0.112166	-0.231665	0.816798	NA	NA	NA
ENSG00000228739	0	NA	NA	NA	NA	NA	NA	NA
ENSG00000228740	0	NA	NA	NA	NA	NA	GABRG3-AS1	101928869
ENSG00000228741	0.651986	-0.168311	0.157789	-1.06668	0.286115	NA	SPATA13	221178
ENSG00000228742	4.14809	-0.0328624	0.326251	-0.100727	0.919767	NA	NA	NA
ENSG00000228744	0	NA	NA	NA	NA	NA	NA	NA
ENSG00000228748	0	NA	NA	NA	NA	NA	NA	NA
ENSG00000228750	0	NA	NA	NA	NA	NA	NA	NA
ENSG00000228751	0	NA	NA	NA	NA	NA	NA	NA
ENSG00000228753	0	NA	NA	NA	NA	NA	NA	NA
ENSG00000228754	0	NA	NA	NA	NA	NA	NA	NA
ENSG00000228755	0	NA	NA	NA	NA	NA	NA	NA
ENSG00000228759	0	NA	NA	NA	NA	NA	NA	NA
ENSG00000228763	0	NA	NA	NA	NA	NA	NA	NA
ENSG00000228764	0	NA	NA	NA	NA	NA	NA	NA
ENSG00000228766	0.654308	-0.0956827	0.170605	-0.560844	0.574904	NA	NA	NA
ENSG00000228767	0	NA	NA	NA	NA	NA	NA	NA
ENSG00000228768	0	NA	NA	NA	NA	NA	NA	NA
ENSG00000228769	0	NA	NA	NA	NA	NA	NA	NA
ENSG00000228770	0	NA	NA	NA	NA	NA	NA	NA
ENSG00000228771	0	NA	NA	NA	NA	NA	NA	NA
ENSG00000228772	0	NA	NA	NA	NA	NA	NA	NA
ENSG00000228776	0	NA	NA	NA	NA	NA	NA	NA
ENSG00000228777	0	NA	NA	NA	NA	NA	NA	NA
ENSG00000228778	0	NA	NA	NA	NA	NA	NA	NA
ENSG00000228779	0	NA	NA	NA	NA	NA	NA	NA
ENSG00000228780	0	NA	NA	NA	NA	NA	NA	NA
ENSG00000228781	0	NA	NA	NA	NA	NA	NA	NA
ENSG00000228783	0	NA	NA	NA	NA	NA	NA	NA
ENSG00000228784	0	NA	NA	NA	NA	NA	LINC00954	400946
ENSG00000228786	0	NA	NA	NA	NA	NA	NA	NA
ENSG00000228787	0	NA	NA	NA	NA	NA	NLGN4Y-AS1	100874056
ENSG00000228789	0	NA	NA	NA	NA	NA	HCG22	285834
ENSG00000228790	0	NA	NA	NA	NA	NA	NA	NA
ENSG00000228791	1.15879	-0.255313	0.222397	-1.14801	0.250965	NA	NA	NA
ENSG00000228792	0	NA	NA	NA	NA	NA	NA	NA
ENSG00000228793	1.16281	0.125993	0.2071	0.608369	0.542943	NA	NA	NA
ENSG00000228797	0	NA	NA	NA	NA	NA	NA	NA
ENSG00000228798	0	NA	NA	NA	NA	NA	NA	NA
ENSG00000228799	0	NA	NA	NA	NA	NA	LOC101060385	101060385
ENSG00000228800	0	NA	NA	NA	NA	NA	NA	NA
ENSG00000228802	0	NA	NA	NA	NA	NA	NA	NA
ENSG00000228803	0	NA	NA	NA	NA	NA	NA	NA
ENSG00000228804	0	NA	NA	NA	NA	NA	LOC100131635	100131635
ENSG00000228806	0	NA	NA	NA	NA	NA	NA	NA
ENSG00000228807	0	NA	NA	NA	NA	NA	NA	NA
ENSG00000228808	0	NA	NA	NA	NA	NA	NA	NA
ENSG00000228809	0	NA	NA	NA	NA	NA	NA	NA
ENSG00000228810	0	NA	NA	NA	NA	NA	NA	NA
ENSG00000228812	0	NA	NA	NA	NA	NA	LAMA5-AS1	101928158
ENSG00000228814	0	NA	NA	NA	NA	NA	NA	NA
ENSG00000228815	0	NA	NA	NA	NA	NA	NA	NA
ENSG00000228816	0	NA	NA	NA	NA	NA	NA	NA
ENSG00000228817	0.667289	0.00103463	0.181832	0.00569003	0.99546	NA	NA	NA
ENSG00000228818	2.48841	-0.235693	0.295121	-0.79863	0.424505	NA	NA	NA
ENSG00000228819	0	NA	NA	NA	NA	NA	NA	NA
ENSG00000228820	0	NA	NA	NA	NA	NA	NA	NA
ENSG00000228823	0	NA	NA	NA	NA	NA	NA	NA
ENSG00000228824	0	NA	NA	NA	NA	NA	MIR4500HG	642345
ENSG00000228825	0	NA	NA	NA	NA	NA	NA	NA
ENSG00000228826	0	NA	NA	NA	NA	NA	NA	NA
ENSG00000228827	0	NA	NA	NA	NA	NA	NA	NA
ENSG00000228828	0.327585	0.000576824	0.126109	0.00457401	0.99635	NA	NA	NA
ENSG00000228829	0	NA	NA	NA	NA	NA	NA	NA
ENSG00000228830	0.170084	0.0268906	0.112166	0.239739	0.810533	NA	NA	NA
ENSG00000228833	0	NA	NA	NA	NA	NA	NA	NA
ENSG00000228834	0	NA	NA	NA	NA	NA	NA	NA
ENSG00000228835	0	NA	NA	NA	NA	NA	NA	NA
ENSG00000228836	0.498266	-0.0418581	0.142112	-0.294544	0.768342	NA	CT45A5	441521
ENSG00000228837	0.164953	0.0268906	0.112166	0.239739	0.810533	NA	NA	NA
ENSG00000228838	0	NA	NA	NA	NA	NA	NA	NA
ENSG00000228839	0.496577	0.104353	0.128637	0.811225	0.417237	NA	PIK3IP1-AS1	101929760
ENSG00000228842	0	NA	NA	NA	NA	NA	PCDH9-AS2	100874064
ENSG00000228843	0.664968	-0.109963	0.182637	-0.602088	0.547116	NA	NA	NA
ENSG00000228844	0	NA	NA	NA	NA	NA	NA	NA
ENSG00000228847	0	NA	NA	NA	NA	NA	NA	NA
ENSG00000228848	0	NA	NA	NA	NA	NA	NA	NA
ENSG00000228850	0	NA	NA	NA	NA	NA	NA	NA
ENSG00000228851	0	NA	NA	NA	NA	NA	NA	NA
ENSG00000228852	0	NA	NA	NA	NA	NA	NA	NA
ENSG00000228853	0	NA	NA	NA	NA	NA	NEGR1-IT1	100852409
ENSG00000228855	0	NA	NA	NA	NA	NA	NA	NA
ENSG00000228856	0	NA	NA	NA	NA	NA	USP17L30	728419
ENSG00000228857	2.1737	-0.0390553	0.269764	-0.144776	0.884888	NA	NA	NA
ENSG00000228860	0	NA	NA	NA	NA	NA	NA	NA
ENSG00000228861	0	NA	NA	NA	NA	NA	NA	NA
ENSG00000228862	0	NA	NA	NA	NA	NA	NA	NA
ENSG00000228863	0	NA	NA	NA	NA	NA	NA	NA
ENSG00000228868	0	NA	NA	NA	NA	NA	NA	NA
ENSG00000228869	0	NA	NA	NA	NA	NA	NA	NA
ENSG00000228872	0	NA	NA	NA	NA	NA	NA	NA
ENSG00000228873	0	NA	NA	NA	NA	NA	NA	NA
ENSG00000228874	0	NA	NA	NA	NA	NA	NA	NA
ENSG00000228876	0	NA	NA	NA	NA	NA	NA	NA
ENSG00000228877	0	NA	NA	NA	NA	NA	NA	NA
ENSG00000228879	0	NA	NA	NA	NA	NA	NA	NA
ENSG00000228882	0	NA	NA	NA	NA	NA	NA	NA
ENSG00000228884	0	NA	NA	NA	NA	NA	NA	NA
ENSG00000228886	0	NA	NA	NA	NA	NA	NA	NA
ENSG00000228888	0.164953	0.0268906	0.112166	0.239739	0.810533	NA	LINC01428	101929265
ENSG00000228890	0	NA	NA	NA	NA	NA	TTTY21	252953
ENSG00000228897	0.164091	-0.025985	0.112166	-0.231665	0.816798	NA	NA	NA
ENSG00000228898	0	NA	NA	NA	NA	NA	NA	NA
ENSG00000228901	0	NA	NA	NA	NA	NA	NA	NA
ENSG00000228902	0	NA	NA	NA	NA	NA	NA	NA
ENSG00000228906	1.48927	-0.148359	0.247115	-0.600364	0.548264	NA	NA	NA
ENSG00000228909	0	NA	NA	NA	NA	NA	NA	NA
ENSG00000228914	0	NA	NA	NA	NA	NA	NA	NA
ENSG00000228915	0.329907	0.0539903	0.11284	0.478466	0.632318	NA	NA	NA
ENSG00000228917	0.162632	-0.025985	0.112166	-0.231665	0.816798	NA	NA	NA
ENSG00000228918	0	NA	NA	NA	NA	NA	LINC01344	400799
ENSG00000228919	0.168161	-0.025985	0.112166	-0.231665	0.816798	NA	LOC389199	389199
ENSG00000228922	2.80327	0.0447901	0.294098	0.152296	0.878953	NA	NA	NA
ENSG00000228923	0	NA	NA	NA	NA	NA	NA	NA
ENSG00000228925	0.170084	0.0268906	0.112166	0.239739	0.810533	NA	NA	NA
ENSG00000228927	0	NA	NA	NA	NA	NA	TSPY3	728137
ENSG00000228928	0	NA	NA	NA	NA	NA	NA	NA
ENSG00000228930	0	NA	NA	NA	NA	NA	NA	NA
ENSG00000228933	0.334175	0.000584765	0.126942	0.00460654	0.996325	NA	NA	NA
ENSG00000228935	0	NA	NA	NA	NA	NA	NA	NA
ENSG00000228937	0	NA	NA	NA	NA	NA	NA	NA
ENSG00000228938	0	NA	NA	NA	NA	NA	NA	NA
ENSG00000228939	0	NA	NA	NA	NA	NA	NA	NA
ENSG00000228940	0	NA	NA	NA	NA	NA	NA	NA
ENSG00000228941	0.162632	-0.025985	0.112166	-0.231665	0.816798	NA	NA	NA
ENSG00000228943	0	NA	NA	NA	NA	NA	NA	NA
ENSG00000228944	0	NA	NA	NA	NA	NA	NA	NA
ENSG00000228945	0	NA	NA	NA	NA	NA	NA	NA
ENSG00000228948	0.335038	0.068797	0.126876	0.542238	0.587655	NA	NA	NA
ENSG00000228949	0	NA	NA	NA	NA	NA	UGT1A12P	54573
ENSG00000228950	0	NA	NA	NA	NA	NA	NA	NA
ENSG00000228951	0	NA	NA	NA	NA	NA	NA	NA
ENSG00000228952	0.492248	-0.0491931	0.153874	-0.319697	0.749198	NA	NA	NA
ENSG00000228953	0	NA	NA	NA	NA	NA	NA	NA
ENSG00000228955	0	NA	NA	NA	NA	NA	NA	NA
ENSG00000228957	0	NA	NA	NA	NA	NA	NA	NA
ENSG00000228958	0	NA	NA	NA	NA	NA	NA	NA
ENSG00000228959	0	NA	NA	NA	NA	NA	NA	NA
ENSG00000228961	0	NA	NA	NA	NA	NA	LOC102724502	102724502
ENSG00000228962	0.168161	-0.025985	0.112166	-0.231665	0.816798	NA	HCG23	414764
ENSG00000228963	0	NA	NA	NA	NA	NA	NA	NA
ENSG00000228965	0	NA	NA	NA	NA	NA	NA	NA
ENSG00000228968	0	NA	NA	NA	NA	NA	NA	NA
ENSG00000228970	0	NA	NA	NA	NA	NA	NA	NA
ENSG00000228971	0	NA	NA	NA	NA	NA	LOC100996635	100996635
ENSG00000228973	0	NA	NA	NA	NA	NA	NA	NA
ENSG00000228974	0	NA	NA	NA	NA	NA	NA	NA
ENSG00000228976	0	NA	NA	NA	NA	NA	NA	NA
ENSG00000228979	0	NA	NA	NA	NA	NA	NA	NA
ENSG00000228980	0	NA	NA	NA	NA	NA	LINC01205	401082
ENSG00000228982	0	NA	NA	NA	NA	NA	NA	NA
ENSG00000228983	0	NA	NA	NA	NA	NA	NA	NA
ENSG00000228984	0	NA	NA	NA	NA	NA	NA	NA
ENSG00000228985	0	NA	NA	NA	NA	NA	NA	NA
ENSG00000228986	0.332252	-0.0672288	0.126514	-0.531394	0.595146	NA	NA	NA
ENSG00000228988	0	NA	NA	NA	NA	NA	NA	NA
ENSG00000228992	0	NA	NA	NA	NA	NA	NA	NA
ENSG00000228995	0	NA	NA	NA	NA	NA	NA	NA
ENSG00000228997	0.164091	-0.025985	0.112166	-0.231665	0.816798	NA	NA	NA
ENSG00000228998	0	NA	NA	NA	NA	NA	NA	NA
ENSG00000228999	0	NA	NA	NA	NA	NA	NA	NA
ENSG00000229000	0.162632	-0.025985	0.112166	-0.231665	0.816798	NA	NA	NA
ENSG00000229001	0	NA	NA	NA	NA	NA	NA	NA
ENSG00000229002	0	NA	NA	NA	NA	NA	NA	NA
ENSG00000229005	0	NA	NA	NA	NA	NA	HNF4A-AS1	101927219
ENSG00000229007	0.326722	-0.0665371	0.125885	-0.528554	0.597115	NA	NA	NA
ENSG00000229009	0	NA	NA	NA	NA	NA	TMPRSS11GP	644759
ENSG00000229010	0	NA	NA	NA	NA	NA	NA	NA
ENSG00000229011	0	NA	NA	NA	NA	NA	LINC01038	102724076
ENSG00000229012	0	NA	NA	NA	NA	NA	NA	NA
ENSG00000229013	0	NA	NA	NA	NA	NA	NA	NA
ENSG00000229014	0	NA	NA	NA	NA	NA	NA	NA
ENSG00000229015	0	NA	NA	NA	NA	NA	LOC100506790	100506790
ENSG00000229016	0	NA	NA	NA	NA	NA	NA	NA
ENSG00000229017	0.663045	-0.205067	0.172661	-1.18768	0.234959	NA	NA	NA
ENSG00000229018	3.66092	0.343694	0.318503	1.07909	0.280547	NA	NA	NA
ENSG00000229019	0	NA	NA	NA	NA	NA	NA	NA
ENSG00000229020	0	NA	NA	NA	NA	NA	NA	NA
ENSG00000229021	0	NA	NA	NA	NA	NA	NA	NA
ENSG00000229022	0	NA	NA	NA	NA	NA	NA	NA
ENSG00000229023	0	NA	NA	NA	NA	NA	NA	NA
ENSG00000229025	0	NA	NA	NA	NA	NA	NA	NA
ENSG00000229027	0	NA	NA	NA	NA	NA	HSFY1P1	27437
ENSG00000229028	0	NA	NA	NA	NA	NA	NA	NA
ENSG00000229029	0	NA	NA	NA	NA	NA	NA	NA
ENSG00000229030	0	NA	NA	NA	NA	NA	NA	NA
ENSG00000229031	0	NA	NA	NA	NA	NA	NA	NA
ENSG00000229032	0	NA	NA	NA	NA	NA	NA	NA
ENSG00000229035	0	NA	NA	NA	NA	NA	NA	NA
ENSG00000229036	1.15951	0.0546264	0.228457	0.23911	0.81102	NA	NA	NA
ENSG00000229037	1.82899	0.355233	0.265281	1.33908	0.180544	NA	NA	NA
ENSG00000229042	0	NA	NA	NA	NA	NA	LOC101927159	101927159
ENSG00000229044	0.656315	0.00128369	0.157015	0.00817563	0.993477	NA	NA	NA
ENSG00000229046	0	NA	NA	NA	NA	NA	NA	NA
ENSG00000229047	0	NA	NA	NA	NA	NA	NA	NA
ENSG00000229048	0	NA	NA	NA	NA	NA	NA	NA
ENSG00000229052	0.501275	-0.0432463	0.142319	-0.303869	0.761227	NA	NA	NA
ENSG00000229054	0	NA	NA	NA	NA	NA	NA	NA
ENSG00000229057	0	NA	NA	NA	NA	NA	NA	NA
ENSG00000229060	0	NA	NA	NA	NA	NA	NA	NA
ENSG00000229063	0	NA	NA	NA	NA	NA	NA	NA
ENSG00000229064	0	NA	NA	NA	NA	NA	NA	NA
ENSG00000229065	0.335038	0.068797	0.126876	0.542238	0.587655	NA	NA	NA
ENSG00000229066	0	NA	NA	NA	NA	NA	NA	NA
ENSG00000229067	0	NA	NA	NA	NA	NA	NA	NA
ENSG00000229068	0.505122	0.132044	0.143669	0.919085	0.358051	NA	NA	NA
ENSG00000229072	0	NA	NA	NA	NA	NA	NA	NA
ENSG00000229079	0	NA	NA	NA	NA	NA	NA	NA
ENSG00000229080	0	NA	NA	NA	NA	NA	NA	NA
ENSG00000229081	3.81803	-0.189442	0.314825	-0.601737	0.547349	NA	NA	NA
ENSG00000229082	0	NA	NA	NA	NA	NA	NA	NA
ENSG00000229083	0.332716	0.000583014	0.126759	0.00459938	0.99633	NA	NA	NA
ENSG00000229086	0	NA	NA	NA	NA	NA	LINC01548	728409
ENSG00000229087	0	NA	NA	NA	NA	NA	NA	NA
ENSG00000229088	0	NA	NA	NA	NA	NA	NA	NA
ENSG00000229089	0.162632	-0.025985	0.112166	-0.231665	0.816798	NA	NA	NA
ENSG00000229090	0	NA	NA	NA	NA	NA	NA	NA
ENSG00000229091	1.50977	0.146863	0.243974	0.601961	0.5472	NA	NA	NA
ENSG00000229092	0	NA	NA	NA	NA	NA	NA	NA
ENSG00000229093	0	NA	NA	NA	NA	NA	NA	NA
ENSG00000229097	1.49922	0.0561186	0.256134	0.219099	0.826573	NA	NA	NA
ENSG00000229101	0	NA	NA	NA	NA	NA	NA	NA
ENSG00000229102	0	NA	NA	NA	NA	NA	LOC101928739	101928739
ENSG00000229104	0	NA	NA	NA	NA	NA	NA	NA
ENSG00000229105	0	NA	NA	NA	NA	NA	ASTN2-AS1	100128505
ENSG00000229106	0	NA	NA	NA	NA	NA	NA	NA
ENSG00000229107	0	NA	NA	NA	NA	NA	NA	NA
ENSG00000229108	0	NA	NA	NA	NA	NA	NA	NA
ENSG00000229109	0.673283	0.0989407	0.172134	0.574788	0.565435	NA	NA	NA
ENSG00000229110	0	NA	NA	NA	NA	NA	NA	NA
ENSG00000229111	0	NA	NA	NA	NA	NA	MED4-AS1	100873965
ENSG00000229112	0	NA	NA	NA	NA	NA	NA	NA
ENSG00000229115	0	NA	NA	NA	NA	NA	NA	NA
ENSG00000229116	0.168161	-0.025985	0.112166	-0.231665	0.816798	NA	NA	NA
ENSG00000229118	0	NA	NA	NA	NA	NA	NA	NA
ENSG00000229120	0	NA	NA	NA	NA	NA	NA	NA
ENSG00000229122	0	NA	NA	NA	NA	NA	NA	NA
ENSG00000229127	0.662623	0.0990111	0.171267	0.57811	0.56319	NA	NA	NA
ENSG00000229129	0.165526	0.0268906	0.112166	0.239739	0.810533	NA	NA	NA
ENSG00000229133	0.165526	0.0268906	0.112166	0.239739	0.810533	NA	NA	NA
ENSG00000229138	0	NA	NA	NA	NA	NA	NA	NA
ENSG00000229140	0	NA	NA	NA	NA	NA	CCDC26	137196
ENSG00000229142	0	NA	NA	NA	NA	NA	NA	NA
ENSG00000229143	0	NA	NA	NA	NA	NA	NA	NA
ENSG00000229145	0	NA	NA	NA	NA	NA	NA	NA
ENSG00000229146	0	NA	NA	NA	NA	NA	NA	NA
ENSG00000229147	0	NA	NA	NA	NA	NA	NA	NA
ENSG00000229150	0	NA	NA	NA	NA	NA	NA	NA
ENSG00000229151	0	NA	NA	NA	NA	NA	NA	NA
ENSG00000229153	0.996484	0.0910244	0.197164	0.46167	0.644318	NA	EPHA1-AS1	285965
ENSG00000229154	0	NA	NA	NA	NA	NA	KCNQ5-AS1	100873997
ENSG00000229155	0	NA	NA	NA	NA	NA	NA	NA
ENSG00000229156	0	NA	NA	NA	NA	NA	NA	NA
ENSG00000229159	0	NA	NA	NA	NA	NA	NA	NA
ENSG00000229161	0.840582	-0.0436438	0.184733	-0.236253	0.813236	NA	NA	NA
ENSG00000229162	3.77808	-0.790063	0.311771	-2.53411	0.0112732	NA	NA	NA
ENSG00000229163	0	NA	NA	NA	NA	NA	NA	NA
ENSG00000229165	0	NA	NA	NA	NA	NA	NA	NA
ENSG00000229167	0.336322	-0.0537599	0.113547	-0.473461	0.635884	NA	NA	NA
ENSG00000229168	0	NA	NA	NA	NA	NA	NA	NA
ENSG00000229169	0	NA	NA	NA	NA	NA	NA	NA
ENSG00000229172	0	NA	NA	NA	NA	NA	NA	NA
ENSG00000229173	0	NA	NA	NA	NA	NA	NA	NA
ENSG00000229175	0	NA	NA	NA	NA	NA	LINC00382	101927195
ENSG00000229177	0	NA	NA	NA	NA	NA	NA	NA
ENSG00000229182	0	NA	NA	NA	NA	NA	NA	NA
ENSG00000229183	0	NA	NA	NA	NA	NA	PGA4	643847
ENSG00000229184	0	NA	NA	NA	NA	NA	NA	NA
ENSG00000229186	0	NA	NA	NA	NA	NA	NA	NA
ENSG00000229188	0	NA	NA	NA	NA	NA	NA	NA
ENSG00000229190	0.165526	0.0268906	0.112166	0.239739	0.810533	NA	NA	NA
ENSG00000229191	0	NA	NA	NA	NA	NA	NA	NA
ENSG00000229192	0	NA	NA	NA	NA	NA	NA	NA
ENSG00000229195	0.988459	0.00300026	0.204929	0.0146405	0.988319	NA	NA	NA
ENSG00000229196	0	NA	NA	NA	NA	NA	NA	NA
ENSG00000229197	0	NA	NA	NA	NA	NA	NA	NA
ENSG00000229201	0	NA	NA	NA	NA	NA	NA	NA
ENSG00000229203	0	NA	NA	NA	NA	NA	NA	NA
ENSG00000229204	0.165526	0.0268906	0.112166	0.239739	0.810533	NA	NA	NA
ENSG00000229205	0	NA	NA	NA	NA	NA	LINC00200	399706
ENSG00000229206	0	NA	NA	NA	NA	NA	NA	NA
ENSG00000229207	0	NA	NA	NA	NA	NA	NA	NA
ENSG00000229208	0	NA	NA	NA	NA	NA	NA	NA
ENSG00000229209	0	NA	NA	NA	NA	NA	NA	NA
ENSG00000229211	0.164953	0.0268906	0.112166	0.239739	0.810533	NA	NA	NA
ENSG00000229213	0	NA	NA	NA	NA	NA	NA	NA
ENSG00000229217	0	NA	NA	NA	NA	NA	NA	NA
ENSG00000229220	0	NA	NA	NA	NA	NA	NA	NA
ENSG00000229221	0.325264	-0.0525217	0.112269	-0.46782	0.639913	NA	NA	NA
ENSG00000229222	1.49057	0.145897	0.243565	0.599005	0.549169	NA	NA	NA
ENSG00000229224	0	NA	NA	NA	NA	NA	NA	NA
ENSG00000229225	0	NA	NA	NA	NA	NA	NA	NA
ENSG00000229226	0	NA	NA	NA	NA	NA	NA	NA
ENSG00000229227	1.83652	-0.0397264	0.257132	-0.154498	0.877217	NA	NA	NA
ENSG00000229228	0	NA	NA	NA	NA	NA	LINC00582	100287814
ENSG00000229229	0	NA	NA	NA	NA	NA	NA	NA
ENSG00000229230	0	NA	NA	NA	NA	NA	NA	NA
ENSG00000229231	0	NA	NA	NA	NA	NA	NA	NA
ENSG00000229232	0	NA	NA	NA	NA	NA	NA	NA
ENSG00000229233	0	NA	NA	NA	NA	NA	NA	NA
ENSG00000229234	0	NA	NA	NA	NA	NA	NA	NA
ENSG00000229235	0	NA	NA	NA	NA	NA	NA	NA
ENSG00000229236	0	NA	NA	NA	NA	NA	TTTY10	246119
ENSG00000229237	0.162632	-0.025985	0.112166	-0.231665	0.816798	NA	NA	NA
ENSG00000229238	0	NA	NA	NA	NA	NA	NA	NA
ENSG00000229239	0	NA	NA	NA	NA	NA	NA	NA
ENSG00000229240	0	NA	NA	NA	NA	NA	LINC00710	254312
ENSG00000229241	0	NA	NA	NA	NA	NA	NA	NA
ENSG00000229242	0	NA	NA	NA	NA	NA	NA	NA
ENSG00000229243	0	NA	NA	NA	NA	NA	LOC100996624	100996624
ENSG00000229245	0	NA	NA	NA	NA	NA	NA	NA
ENSG00000229246	0	NA	NA	NA	NA	NA	NA	NA
ENSG00000229247	0	NA	NA	NA	NA	NA	NA	NA
ENSG00000229248	0	NA	NA	NA	NA	NA	NA	NA
ENSG00000229249	0	NA	NA	NA	NA	NA	NA	NA
ENSG00000229250	0	NA	NA	NA	NA	NA	NA	NA
ENSG00000229254	0	NA	NA	NA	NA	NA	NA	NA
ENSG00000229255	0	NA	NA	NA	NA	NA	NA	NA
ENSG00000229256	2.66661	0.0791049	0.27582	0.286799	0.774267	NA	NA	NA
ENSG00000229257	0.335038	0.068797	0.126876	0.542238	0.587655	NA	NA	NA
ENSG00000229258	0	NA	NA	NA	NA	NA	NA	NA
ENSG00000229259	0	NA	NA	NA	NA	NA	NA	NA
ENSG00000229262	0	NA	NA	NA	NA	NA	NA	NA
ENSG00000229263	0	NA	NA	NA	NA	NA	NA	NA
ENSG00000229266	0	NA	NA	NA	NA	NA	NA	NA
ENSG00000229268	0.162632	-0.025985	0.112166	-0.231665	0.816798	NA	NA	NA
ENSG00000229269	0	NA	NA	NA	NA	NA	NA	NA
ENSG00000229271	0	NA	NA	NA	NA	NA	NA	NA
ENSG00000229272	0	NA	NA	NA	NA	NA	NA	NA
ENSG00000229273	2.31692	0.000730121	0.274053	0.00266416	0.997874	NA	NA	NA
ENSG00000229274	0	NA	NA	NA	NA	NA	LOC105375009	105375009
ENSG00000229275	0	NA	NA	NA	NA	NA	NA	NA
ENSG00000229276	0	NA	NA	NA	NA	NA	NA	NA
ENSG00000229278	1.99382	-0.172153	0.263567	-0.653165	0.51365	NA	NA	NA
ENSG00000229280	0	NA	NA	NA	NA	NA	NA	NA
ENSG00000229281	0	NA	NA	NA	NA	NA	NA	NA
ENSG00000229282	0	NA	NA	NA	NA	NA	NA	NA
ENSG00000229283	0	NA	NA	NA	NA	NA	NA	NA
ENSG00000229286	0	NA	NA	NA	NA	NA	NA	NA
ENSG00000229287	0	NA	NA	NA	NA	NA	NA	NA
ENSG00000229288	0	NA	NA	NA	NA	NA	NA	NA
ENSG00000229289	0.170084	0.0268906	0.112166	0.239739	0.810533	NA	NA	NA
ENSG00000229291	3.65848	0.48416	0.311467	1.55445	0.120077	NA	NA	NA
ENSG00000229292	0.162632	-0.025985	0.112166	-0.231665	0.816798	NA	RFPL4AL1	729974
ENSG00000229294	0	NA	NA	NA	NA	NA	NA	NA
ENSG00000229297	0	NA	NA	NA	NA	NA	NA	NA
ENSG00000229298	3.15541	-0.302208	0.308961	-0.978142	0.328004	NA	NA	NA
ENSG00000229299	3.46913	-0.20738	0.316213	-0.655825	0.511937	NA	NA	NA
ENSG00000229301	0	NA	NA	NA	NA	NA	NA	NA
ENSG00000229302	0	NA	NA	NA	NA	NA	NA	NA
ENSG00000229303	0	NA	NA	NA	NA	NA	NA	NA
ENSG00000229305	0	NA	NA	NA	NA	NA	NA	NA
ENSG00000229306	0	NA	NA	NA	NA	NA	NA	NA
ENSG00000229307	0	NA	NA	NA	NA	NA	NA	NA
ENSG00000229308	0	NA	NA	NA	NA	NA	NA	NA
ENSG00000229309	0	NA	NA	NA	NA	NA	NA	NA
ENSG00000229310	0	NA	NA	NA	NA	NA	NA	NA
ENSG00000229311	0.662333	0.002318	0.181501	0.0127713	0.98981	NA	LOC101927827	101927827
ENSG00000229312	0	NA	NA	NA	NA	NA	NA	NA
ENSG00000229313	0	NA	NA	NA	NA	NA	NA	NA
ENSG00000229314	0	NA	NA	NA	NA	NA	ORM1	5004
ENSG00000229315	0	NA	NA	NA	NA	NA	MCHR2-AS1	728012
ENSG00000229316	0	NA	NA	NA	NA	NA	NA	NA
ENSG00000229321	0	NA	NA	NA	NA	NA	NA	NA
ENSG00000229322	0	NA	NA	NA	NA	NA	NA	NA
ENSG00000229323	0	NA	NA	NA	NA	NA	DLEU1-AS1	103689915
ENSG00000229324	0	NA	NA	NA	NA	NA	NA	NA
ENSG00000229325	0.986818	0.00158445	0.206991	0.00765468	0.993893	NA	NA	NA
ENSG00000229326	0	NA	NA	NA	NA	NA	NA	NA
ENSG00000229327	0	NA	NA	NA	NA	NA	LOC102031319	102031319
ENSG00000229330	0	NA	NA	NA	NA	NA	NA	NA
ENSG00000229331	0	NA	NA	NA	NA	NA	NA	NA
ENSG00000229332	0	NA	NA	NA	NA	NA	NA	NA
ENSG00000229335	0	NA	NA	NA	NA	NA	NA	NA
ENSG00000229336	0	NA	NA	NA	NA	NA	NA	NA
ENSG00000229337	0.500563	0.155202	0.155633	0.997229	0.318654	NA	NA	NA
ENSG00000229338	0	NA	NA	NA	NA	NA	NA	NA
ENSG00000229339	0	NA	NA	NA	NA	NA	NA	NA
ENSG00000229343	0	NA	NA	NA	NA	NA	NA	NA
ENSG00000229345	0	NA	NA	NA	NA	NA	NA	NA
ENSG00000229347	0	NA	NA	NA	NA	NA	NA	NA
ENSG00000229348	2.64629	-0.166865	0.291948	-0.571556	0.567623	NA	NA	NA
ENSG00000229349	0	NA	NA	NA	NA	NA	NA	NA
ENSG00000229351	0	NA	NA	NA	NA	NA	NA	NA
ENSG00000229352	0	NA	NA	NA	NA	NA	NA	NA
ENSG00000229356	0	NA	NA	NA	NA	NA	LRRC3-AS1	100861510
ENSG00000229357	0	NA	NA	NA	NA	NA	NA	NA
ENSG00000229359	0.658974	-0.204248	0.172356	-1.18504	0.236003	NA	PIN1P1	5301
ENSG00000229360	0	NA	NA	NA	NA	NA	NA	NA
ENSG00000229361	0	NA	NA	NA	NA	NA	NA	NA
ENSG00000229365	0	NA	NA	NA	NA	NA	NA	NA
ENSG00000229367	0.170084	0.0268906	0.112166	0.239739	0.810533	NA	NA	NA
ENSG00000229369	0	NA	NA	NA	NA	NA	NA	NA
ENSG00000229370	0.490813	-0.12695	0.142555	-0.890537	0.373178	NA	NA	NA
ENSG00000229372	0.330793	-0.0670473	0.126349	-0.53065	0.595662	NA	NA	NA
ENSG00000229375	0.164953	0.0268906	0.112166	0.239739	0.810533	NA	NA	NA
ENSG00000229376	0	NA	NA	NA	NA	NA	NA	NA
ENSG00000229379	0	NA	NA	NA	NA	NA	NA	NA
ENSG00000229380	0.162632	-0.025985	0.112166	-0.231665	0.816798	NA	LOC101927000	101927000
ENSG00000229382	0	NA	NA	NA	NA	NA	NA	NA
ENSG00000229384	0	NA	NA	NA	NA	NA	NA	NA
ENSG00000229385	0	NA	NA	NA	NA	NA	LOC101927987	101927987
ENSG00000229386	0	NA	NA	NA	NA	NA	NA	NA
ENSG00000229388	3.80601	0.197073	0.314573	0.626478	0.531001	NA	NA	NA
ENSG00000229389	0	NA	NA	NA	NA	NA	NA	NA
ENSG00000229390	0	NA	NA	NA	NA	NA	NA	NA
ENSG00000229391	0	NA	NA	NA	NA	NA	HLA-DRB6	3128
ENSG00000229393	0	NA	NA	NA	NA	NA	NA	NA
ENSG00000229395	0	NA	NA	NA	NA	NA	NA	NA
ENSG00000229398	0	NA	NA	NA	NA	NA	NA	NA
ENSG00000229399	0	NA	NA	NA	NA	NA	NA	NA
ENSG00000229400	0.330793	-0.0670473	0.126349	-0.53065	0.595662	NA	NA	NA
ENSG00000229401	1.80001	-0.379116	0.222582	-1.70327	0.0885182	NA	MIR5689HG	106660610
ENSG00000229402	0	NA	NA	NA	NA	NA	NA	NA
ENSG00000229403	0	NA	NA	NA	NA	NA	NA	NA
ENSG00000229404	0.332252	-0.0672288	0.126514	-0.531394	0.595146	NA	LINC00858	170425
ENSG00000229405	0	NA	NA	NA	NA	NA	NA	NA
ENSG00000229406	0	NA	NA	NA	NA	NA	NA	NA
ENSG00000229407	0	NA	NA	NA	NA	NA	NA	NA
ENSG00000229409	0	NA	NA	NA	NA	NA	NA	NA
ENSG00000229413	0	NA	NA	NA	NA	NA	NA	NA
ENSG00000229414	0	NA	NA	NA	NA	NA	KCNQ1-AS1	338653
ENSG00000229415	0	NA	NA	NA	NA	NA	SFTA3	253970
ENSG00000229416	0	NA	NA	NA	NA	NA	NA	NA
ENSG00000229417	0.164091	-0.025985	0.112166	-0.231665	0.816798	NA	NA	NA
ENSG00000229418	0	NA	NA	NA	NA	NA	NA	NA
ENSG00000229421	0	NA	NA	NA	NA	NA	NA	NA
ENSG00000229422	0.164091	-0.025985	0.112166	-0.231665	0.816798	NA	NA	NA
ENSG00000229423	0	NA	NA	NA	NA	NA	NA	NA
ENSG00000229424	0	NA	NA	NA	NA	NA	NA	NA
ENSG00000229425	0	NA	NA	NA	NA	NA	NA	NA
ENSG00000229427	0.332716	0.000583014	0.126759	0.00459938	0.99633	NA	NA	NA
ENSG00000229431	1.99158	0.0919601	0.268809	0.342102	0.732274	NA	NA	NA
ENSG00000229433	0	NA	NA	NA	NA	NA	LOC101928992	101928992
ENSG00000229434	0	NA	NA	NA	NA	NA	NA	NA
ENSG00000229435	0	NA	NA	NA	NA	NA	NA	NA
ENSG00000229436	0	NA	NA	NA	NA	NA	NA	NA
ENSG00000229437	0	NA	NA	NA	NA	NA	NA	NA
ENSG00000229440	0	NA	NA	NA	NA	NA	NA	NA
ENSG00000229442	0	NA	NA	NA	NA	NA	NA	NA
ENSG00000229443	0	NA	NA	NA	NA	NA	NA	NA
ENSG00000229444	0	NA	NA	NA	NA	NA	LOC101929592	101929592
ENSG00000229447	0.493135	-0.0415916	0.141676	-0.293568	0.769088	NA	NA	NA
ENSG00000229452	0	NA	NA	NA	NA	NA	NA	NA
ENSG00000229453	0	NA	NA	NA	NA	NA	SPINK8	646424
ENSG00000229454	0	NA	NA	NA	NA	NA	NA	NA
ENSG00000229455	0	NA	NA	NA	NA	NA	NA	NA
ENSG00000229456	0	NA	NA	NA	NA	NA	NA	NA
ENSG00000229457	0	NA	NA	NA	NA	NA	NA	NA
ENSG00000229458	0	NA	NA	NA	NA	NA	NA	NA
ENSG00000229459	0	NA	NA	NA	NA	NA	NA	NA
ENSG00000229462	0	NA	NA	NA	NA	NA	NA	NA
ENSG00000229463	0	NA	NA	NA	NA	NA	NA	NA
ENSG00000229465	0	NA	NA	NA	NA	NA	NA	NA
ENSG00000229466	0	NA	NA	NA	NA	NA	NA	NA
ENSG00000229468	0	NA	NA	NA	NA	NA	NA	NA
ENSG00000229473	1.48896	0.0488387	0.245604	0.198851	0.842379	NA	NA	NA
ENSG00000229477	0	NA	NA	NA	NA	NA	NA	NA
ENSG00000229478	0	NA	NA	NA	NA	NA	NA	NA
ENSG00000229481	0	NA	NA	NA	NA	NA	NA	NA
ENSG00000229483	0	NA	NA	NA	NA	NA	NA	NA
ENSG00000229484	0	NA	NA	NA	NA	NA	NA	NA
ENSG00000229485	0	NA	NA	NA	NA	NA	NA	NA
ENSG00000229486	0	NA	NA	NA	NA	NA	NA	NA
ENSG00000229487	0	NA	NA	NA	NA	NA	NA	NA
ENSG00000229491	0.168161	-0.025985	0.112166	-0.231665	0.816798	NA	NA	NA
ENSG00000229492	0.329044	0.000578589	0.126295	0.00458125	0.996345	NA	NA	NA
ENSG00000229494	0	NA	NA	NA	NA	NA	LOC101927948	101927948
ENSG00000229495	0	NA	NA	NA	NA	NA	NA	NA
ENSG00000229497	0	NA	NA	NA	NA	NA	NA	NA
ENSG00000229498	3.63916	0.0061082	0.316457	0.0193019	0.9846	NA	NA	NA
ENSG00000229500	0	NA	NA	NA	NA	NA	NA	NA
ENSG00000229502	0.162632	-0.025985	0.112166	-0.231665	0.816798	NA	NA	NA
ENSG00000229503	0	NA	NA	NA	NA	NA	NA	NA
ENSG00000229505	0	NA	NA	NA	NA	NA	NA	NA
ENSG00000229508	0	NA	NA	NA	NA	NA	NA	NA
ENSG00000229509	0.495142	0.0432706	0.141811	0.305129	0.760268	NA	NA	NA
ENSG00000229511	0	NA	NA	NA	NA	NA	NA	NA
ENSG00000229512	2.8143	0.115374	0.285198	0.404541	0.685815	NA	NA	NA
ENSG00000229515	0	NA	NA	NA	NA	NA	NA	NA
ENSG00000229518	0	NA	NA	NA	NA	NA	NA	NA
ENSG00000229519	0	NA	NA	NA	NA	NA	NA	NA
ENSG00000229520	0	NA	NA	NA	NA	NA	NA	NA
ENSG00000229521	0	NA	NA	NA	NA	NA	NA	NA
ENSG00000229522	0	NA	NA	NA	NA	NA	NA	NA
ENSG00000229525	2.66515	0.0831449	0.280673	0.296234	0.767051	NA	NA	NA
ENSG00000229526	0	NA	NA	NA	NA	NA	NA	NA
ENSG00000229528	0.164091	-0.025985	0.112166	-0.231665	0.816798	NA	NA	NA
ENSG00000229530	0	NA	NA	NA	NA	NA	NA	NA
ENSG00000229531	0	NA	NA	NA	NA	NA	LOC101928696	101928696
ENSG00000229532	0	NA	NA	NA	NA	NA	NA	NA
ENSG00000229533	0	NA	NA	NA	NA	NA	NA	NA
ENSG00000229534	0.170084	0.0268906	0.112166	0.239739	0.810533	NA	NA	NA
ENSG00000229536	0.504483	-0.105278	0.129311	-0.814143	0.415563	NA	NA	NA
ENSG00000229537	0	NA	NA	NA	NA	NA	NA	NA
ENSG00000229541	0	NA	NA	NA	NA	NA	NA	NA
ENSG00000229542	0	NA	NA	NA	NA	NA	NA	NA
ENSG00000229543	0.330793	-0.0670473	0.126349	-0.53065	0.595662	NA	NA	NA
ENSG00000229544	2.18027	0.0471563	0.272629	0.172969	0.862676	NA	NKX1-2	390010
ENSG00000229546	0	NA	NA	NA	NA	NA	NA	NA
ENSG00000229547	0	NA	NA	NA	NA	NA	UBE2DNL	100131816
ENSG00000229549	0	NA	NA	NA	NA	NA	TSPY8	728403
ENSG00000229550	0	NA	NA	NA	NA	NA	NA	NA
ENSG00000229551	0	NA	NA	NA	NA	NA	NA	NA
ENSG00000229553	0	NA	NA	NA	NA	NA	NA	NA
ENSG00000229554	0	NA	NA	NA	NA	NA	NA	NA
ENSG00000229557	0	NA	NA	NA	NA	NA	NA	NA
ENSG00000229558	0.496319	-0.0500815	0.154179	-0.324827	0.745312	NA	SACS-AS1	100506680
ENSG00000229559	0.989767	-0.301493	0.203824	-1.47919	0.139091	NA	LOC105375042	105375042
ENSG00000229560	0	NA	NA	NA	NA	NA	NA	NA
ENSG00000229562	0.164091	-0.025985	0.112166	-0.231665	0.816798	NA	NA	NA
ENSG00000229565	0	NA	NA	NA	NA	NA	LOC105377391	105377391
ENSG00000229567	0	NA	NA	NA	NA	NA	NA	NA
ENSG00000229568	0	NA	NA	NA	NA	NA	NA	NA
ENSG00000229569	0	NA	NA	NA	NA	NA	NA	NA
ENSG00000229570	0	NA	NA	NA	NA	NA	NA	NA
ENSG00000229571	0	NA	NA	NA	NA	NA	PRAMEF25	441873
ENSG00000229572	0	NA	NA	NA	NA	NA	NA	NA
ENSG00000229578	0	NA	NA	NA	NA	NA	LINC00358	100874143
ENSG00000229579	0	NA	NA	NA	NA	NA	USP17L26	728379
ENSG00000229582	0.656339	-0.0958562	0.170764	-0.561337	0.574568	NA	NA	NA
ENSG00000229585	0.164091	-0.025985	0.112166	-0.231665	0.816798	NA	NA	NA
ENSG00000229586	2.16465	0.0523667	0.280654	0.186588	0.851983	NA	NA	NA
ENSG00000229587	1.64551	-0.301854	0.257036	-1.17436	0.240249	NA	NA	NA
ENSG00000229588	0	NA	NA	NA	NA	NA	NA	NA
ENSG00000229589	2.65471	-0.0822761	0.293272	-0.280546	0.779059	NA	ACVR2B-AS1	100128640
ENSG00000229590	0.164953	0.0268906	0.112166	0.239739	0.810533	NA	NA	NA
ENSG00000229591	0.326722	-0.0665371	0.125885	-0.528554	0.597115	NA	NA	NA
ENSG00000229593	0	NA	NA	NA	NA	NA	NA	NA
ENSG00000229594	0	NA	NA	NA	NA	NA	NA	NA
ENSG00000229595	0	NA	NA	NA	NA	NA	NA	NA
ENSG00000229596	0	NA	NA	NA	NA	NA	NA	NA
ENSG00000229598	0	NA	NA	NA	NA	NA	NA	NA
ENSG00000229599	0	NA	NA	NA	NA	NA	NA	NA
ENSG00000229600	0	NA	NA	NA	NA	NA	NA	NA
ENSG00000229601	0	NA	NA	NA	NA	NA	NA	NA
ENSG00000229603	0	NA	NA	NA	NA	NA	NA	NA
ENSG00000229604	0	NA	NA	NA	NA	NA	NA	NA
ENSG00000229606	0	NA	NA	NA	NA	NA	LOC100506470	100506470
ENSG00000229607	0	NA	NA	NA	NA	NA	NA	NA
ENSG00000229608	0	NA	NA	NA	NA	NA	NA	NA
ENSG00000229609	0	NA	NA	NA	NA	NA	NA	NA
ENSG00000229611	0	NA	NA	NA	NA	NA	LOC105375968	105375968
ENSG00000229612	0	NA	NA	NA	NA	NA	NA	NA
ENSG00000229613	0	NA	NA	NA	NA	NA	NA	NA
ENSG00000229616	0	NA	NA	NA	NA	NA	NA	NA
ENSG00000229618	0.490813	-0.12695	0.142555	-0.890537	0.373178	NA	NA	NA
ENSG00000229621	0	NA	NA	NA	NA	NA	LOC645949	645949
ENSG00000229622	0	NA	NA	NA	NA	NA	NA	NA
ENSG00000229623	0	NA	NA	NA	NA	NA	NA	NA
ENSG00000229625	0	NA	NA	NA	NA	NA	NA	NA
ENSG00000229626	0	NA	NA	NA	NA	NA	NA	NA
ENSG00000229627	0	NA	NA	NA	NA	NA	NA	NA
ENSG00000229628	0.822469	-0.160275	0.197425	-0.811827	0.416891	NA	NA	NA
ENSG00000229629	0	NA	NA	NA	NA	NA	NA	NA
ENSG00000229630	0	NA	NA	NA	NA	NA	LINC01264	104266963
ENSG00000229635	0	NA	NA	NA	NA	NA	NA	NA
ENSG00000229636	0	NA	NA	NA	NA	NA	NA	NA
ENSG00000229637	0	NA	NA	NA	NA	NA	PRAC2	360205
ENSG00000229639	0.168161	-0.025985	0.112166	-0.231665	0.816798	NA	NA	NA
ENSG00000229641	0	NA	NA	NA	NA	NA	NA	NA
ENSG00000229642	0	NA	NA	NA	NA	NA	NA	NA
ENSG00000229643	0	NA	NA	NA	NA	NA	LINC00280	100873964
ENSG00000229646	0	NA	NA	NA	NA	NA	NA	NA
ENSG00000229648	0	NA	NA	NA	NA	NA	NA	NA
ENSG00000229649	0	NA	NA	NA	NA	NA	LOC101927419	101927419
ENSG00000229652	0	NA	NA	NA	NA	NA	NA	NA
ENSG00000229654	0	NA	NA	NA	NA	NA	NA	NA
ENSG00000229657	0	NA	NA	NA	NA	NA	NA	NA
ENSG00000229658	0	NA	NA	NA	NA	NA	NA	NA
ENSG00000229659	0.659233	0.0007563	0.157221	0.00481043	0.996162	NA	NA	NA
ENSG00000229660	0	NA	NA	NA	NA	NA	NA	NA
ENSG00000229661	0	NA	NA	NA	NA	NA	NA	NA
ENSG00000229662	0	NA	NA	NA	NA	NA	NA	NA
ENSG00000229663	0	NA	NA	NA	NA	NA	NA	NA
ENSG00000229664	0	NA	NA	NA	NA	NA	NA	NA
ENSG00000229665	0	NA	NA	NA	NA	NA	PRR20C	729240
ENSG00000229666	0.170084	0.0268906	0.112166	0.239739	0.810533	NA	NA	NA
ENSG00000229667	0	NA	NA	NA	NA	NA	NA	NA
ENSG00000229668	0	NA	NA	NA	NA	NA	NA	NA
ENSG00000229670	0	NA	NA	NA	NA	NA	NA	NA
ENSG00000229671	0	NA	NA	NA	NA	NA	NA	NA
ENSG00000229672	1.16891	0.147093	0.218873	0.67205	0.501552	NA	NA	NA
ENSG00000229673	0	NA	NA	NA	NA	NA	NA	NA
ENSG00000229674	0	NA	NA	NA	NA	NA	NA	NA
ENSG00000229676	0	NA	NA	NA	NA	NA	ZNF492	57615
ENSG00000229677	0	NA	NA	NA	NA	NA	NA	NA
ENSG00000229679	0	NA	NA	NA	NA	NA	NA	NA
ENSG00000229682	0	NA	NA	NA	NA	NA	NA	NA
ENSG00000229686	0	NA	NA	NA	NA	NA	SNORD56	26793
ENSG00000229687	0	NA	NA	NA	NA	NA	NA	NA
ENSG00000229688	0	NA	NA	NA	NA	NA	ISPD-AS1	100506025
ENSG00000229690	0	NA	NA	NA	NA	NA	NA	NA
ENSG00000229693	0	NA	NA	NA	NA	NA	NA	NA
ENSG00000229695	0	NA	NA	NA	NA	NA	NA	NA
ENSG00000229696	0	NA	NA	NA	NA	NA	NA	NA
ENSG00000229697	0	NA	NA	NA	NA	NA	NA	NA
ENSG00000229699	0	NA	NA	NA	NA	NA	LOC101928009	101928009
ENSG00000229700	0	NA	NA	NA	NA	NA	NA	NA
ENSG00000229701	0	NA	NA	NA	NA	NA	NA	NA
ENSG00000229702	0	NA	NA	NA	NA	NA	NA	NA
ENSG00000229703	0	NA	NA	NA	NA	NA	LOC101928226	101928226
ENSG00000229704	0	NA	NA	NA	NA	NA	NA	NA
ENSG00000229707	0	NA	NA	NA	NA	NA	NA	NA
ENSG00000229708	0	NA	NA	NA	NA	NA	NA	NA
ENSG00000229709	0	NA	NA	NA	NA	NA	NA	NA
ENSG00000229711	0	NA	NA	NA	NA	NA	NA	NA
ENSG00000229713	0	NA	NA	NA	NA	NA	NA	NA
ENSG00000229715	0.991667	-0.0948059	0.206281	-0.459596	0.645806	NA	NA	NA
ENSG00000229716	0	NA	NA	NA	NA	NA	NA	NA
ENSG00000229717	0	NA	NA	NA	NA	NA	NA	NA
ENSG00000229719	0	NA	NA	NA	NA	NA	NA	NA
ENSG00000229721	0	NA	NA	NA	NA	NA	NA	NA
ENSG00000229722	0	NA	NA	NA	NA	NA	NA	NA
ENSG00000229723	0	NA	NA	NA	NA	NA	NA	NA
ENSG00000229724	0	NA	NA	NA	NA	NA	NA	NA
ENSG00000229725	0	NA	NA	NA	NA	NA	NA	NA
ENSG00000229727	0	NA	NA	NA	NA	NA	LOC100506274	100506274
ENSG00000229728	0.495746	-0.05005	0.154133	-0.32472	0.745393	NA	NA	NA
ENSG00000229730	0	NA	NA	NA	NA	NA	NA	NA
ENSG00000229731	0	NA	NA	NA	NA	NA	NA	NA
ENSG00000229732	0.168161	-0.025985	0.112166	-0.231665	0.816798	NA	NA	NA
ENSG00000229733	0	NA	NA	NA	NA	NA	NA	NA
ENSG00000229735	0	NA	NA	NA	NA	NA	NA	NA
ENSG00000229738	0	NA	NA	NA	NA	NA	NA	NA
ENSG00000229739	0.510253	0.107623	0.129745	0.829498	0.406823	NA	LOC102724919	102724919
ENSG00000229740	0	NA	NA	NA	NA	NA	NA	NA
ENSG00000229742	0	NA	NA	NA	NA	NA	NA	NA
ENSG00000229743	0	NA	NA	NA	NA	NA	LINC01159	102682016
ENSG00000229744	0	NA	NA	NA	NA	NA	NA	NA
ENSG00000229745	0	NA	NA	NA	NA	NA	NA	NA
ENSG00000229747	0.333114	0.000583492	0.126809	0.00460134	0.996329	NA	NA	NA
ENSG00000229749	0	NA	NA	NA	NA	NA	NA	NA
ENSG00000229750	0.493111	0.0512823	0.153878	0.333266	0.738934	NA	NA	NA
ENSG00000229751	0.333687	0.000584179	0.126881	0.00460414	0.996326	NA	NA	NA
ENSG00000229752	0	NA	NA	NA	NA	NA	NA	NA
ENSG00000229753	0	NA	NA	NA	NA	NA	NA	NA
ENSG00000229754	0	NA	NA	NA	NA	NA	NA	NA
ENSG00000229755	0	NA	NA	NA	NA	NA	NA	NA
ENSG00000229756	0	NA	NA	NA	NA	NA	NA	NA
ENSG00000229757	0	NA	NA	NA	NA	NA	NA	NA
ENSG00000229758	0.164953	0.0268906	0.112166	0.239739	0.810533	NA	NA	NA
ENSG00000229759	0.162632	-0.025985	0.112166	-0.231665	0.816798	NA	NA	NA
ENSG00000229760	0	NA	NA	NA	NA	NA	NA	NA
ENSG00000229761	0	NA	NA	NA	NA	NA	NA	NA
ENSG00000229762	0	NA	NA	NA	NA	NA	NA	NA
ENSG00000229765	0	NA	NA	NA	NA	NA	NA	NA
ENSG00000229766	0	NA	NA	NA	NA	NA	NA	NA
ENSG00000229769	0	NA	NA	NA	NA	NA	NA	NA
ENSG00000229770	0	NA	NA	NA	NA	NA	NA	NA
ENSG00000229771	2.31675	0.00364759	0.279822	0.0130354	0.9896	NA	NA	NA
ENSG00000229774	0.659837	-0.110984	0.182184	-0.609185	0.542402	NA	NA	NA
ENSG00000229775	0	NA	NA	NA	NA	NA	NA	NA
ENSG00000229776	0	NA	NA	NA	NA	NA	C2-AS1	102060414
ENSG00000229779	0	NA	NA	NA	NA	NA	NA	NA
ENSG00000229780	0.168161	-0.025985	0.112166	-0.231665	0.816798	NA	UBE2Q1-AS1	100874097
ENSG00000229781	0	NA	NA	NA	NA	NA	NA	NA
ENSG00000229782	0	NA	NA	NA	NA	NA	NA	NA
ENSG00000229785	0.168161	-0.025985	0.112166	-0.231665	0.816798	NA	NA	NA
ENSG00000229786	0	NA	NA	NA	NA	NA	NA	NA
ENSG00000229788	0	NA	NA	NA	NA	NA	NA	NA
ENSG00000229791	0	NA	NA	NA	NA	NA	NA	NA
ENSG00000229792	0	NA	NA	NA	NA	NA	LINC00399	104326054
ENSG00000229794	0	NA	NA	NA	NA	NA	NA	NA
ENSG00000229795	0.49486	0.103957	0.1285	0.809	0.418515	NA	NA	NA
ENSG00000229797	0	NA	NA	NA	NA	NA	NA	NA
ENSG00000229798	0	NA	NA	NA	NA	NA	NA	NA
ENSG00000229800	0	NA	NA	NA	NA	NA	NA	NA
ENSG00000229805	0	NA	NA	NA	NA	NA	NA	NA
ENSG00000229806	0	NA	NA	NA	NA	NA	NA	NA
ENSG00000229807	0.165526	0.0268906	0.112166	0.239739	0.810533	NA	XIST	7503
ENSG00000229808	1.50656	0.255922	0.247278	1.03496	0.30069	NA	NA	NA
ENSG00000229814	0	NA	NA	NA	NA	NA	NA	NA
ENSG00000229815	0	NA	NA	NA	NA	NA	NA	NA
ENSG00000229816	1.15263	0.144919	0.218293	0.663873	0.506772	NA	NA	NA
ENSG00000229817	0	NA	NA	NA	NA	NA	NA	NA
ENSG00000229820	0	NA	NA	NA	NA	NA	NA	NA
ENSG00000229821	0	NA	NA	NA	NA	NA	NA	NA
ENSG00000229822	0	NA	NA	NA	NA	NA	NA	NA
ENSG00000229824	0	NA	NA	NA	NA	NA	NA	NA
ENSG00000229826	0	NA	NA	NA	NA	NA	NA	NA
ENSG00000229827	0	NA	NA	NA	NA	NA	NA	NA
ENSG00000229828	0	NA	NA	NA	NA	NA	NA	NA
ENSG00000229829	0	NA	NA	NA	NA	NA	NA	NA
ENSG00000229830	0	NA	NA	NA	NA	NA	NA	NA
ENSG00000229831	0	NA	NA	NA	NA	NA	NA	NA
ENSG00000229832	0	NA	NA	NA	NA	NA	NA	NA
ENSG00000229834	0	NA	NA	NA	NA	NA	NA	NA
ENSG00000229835	0	NA	NA	NA	NA	NA	NA	NA
ENSG00000229836	0	NA	NA	NA	NA	NA	NA	NA
ENSG00000229839	0	NA	NA	NA	NA	NA	NA	NA
ENSG00000229840	0	NA	NA	NA	NA	NA	NA	NA
ENSG00000229842	0	NA	NA	NA	NA	NA	NA	NA
ENSG00000229846	0	NA	NA	NA	NA	NA	NA	NA
ENSG00000229847	1.1579	-0.046063	0.216145	-0.213112	0.83124	NA	EMX2OS	196047
ENSG00000229848	1.65703	-0.206073	0.262267	-0.785737	0.432022	NA	NA	NA
ENSG00000229849	0	NA	NA	NA	NA	NA	NA	NA
ENSG00000229851	0	NA	NA	NA	NA	NA	NA	NA
ENSG00000229853	0	NA	NA	NA	NA	NA	NA	NA
ENSG00000229854	0	NA	NA	NA	NA	NA	NA	NA
ENSG00000229855	0	NA	NA	NA	NA	NA	NA	NA
ENSG00000229857	0	NA	NA	NA	NA	NA	NA	NA
ENSG00000229858	0	NA	NA	NA	NA	NA	NA	NA
ENSG00000229859	0	NA	NA	NA	NA	NA	PGA3	643834
ENSG00000229862	0	NA	NA	NA	NA	NA	NA	NA
ENSG00000229863	0	NA	NA	NA	NA	NA	NA	NA
ENSG00000229865	0	NA	NA	NA	NA	NA	NA	NA
ENSG00000229867	1.15578	-0.252969	0.222394	-1.13748	0.255337	NA	STEAP3-AS1	100874111
ENSG00000229869	0	NA	NA	NA	NA	NA	LOC101927762	101927762
ENSG00000229870	0	NA	NA	NA	NA	NA	NA	NA
ENSG00000229871	0.336322	-0.0537599	0.113547	-0.473461	0.635884	NA	NA	NA
ENSG00000229873	0.333687	0.000584179	0.126881	0.00460414	0.996326	NA	OGFR-AS1	101409261
ENSG00000229875	0	NA	NA	NA	NA	NA	NA	NA
ENSG00000229876	1.33043	0.255628	0.21644	1.18105	0.237581	NA	CASC20	101929244
ENSG00000229877	0	NA	NA	NA	NA	NA	NA	NA
ENSG00000229878	0	NA	NA	NA	NA	NA	NA	NA
ENSG00000229880	0	NA	NA	NA	NA	NA	NA	NA
ENSG00000229881	0	NA	NA	NA	NA	NA	NA	NA
ENSG00000229882	0	NA	NA	NA	NA	NA	NA	NA
ENSG00000229885	0	NA	NA	NA	NA	NA	NA	NA
ENSG00000229886	0.33561	0.0688689	0.12694	0.542532	0.587452	NA	NA	NA
ENSG00000229887	0.326722	-0.0665371	0.125885	-0.528554	0.597115	NA	NA	NA
ENSG00000229890	0	NA	NA	NA	NA	NA	NA	NA
ENSG00000229892	0	NA	NA	NA	NA	NA	NA	NA
ENSG00000229893	0	NA	NA	NA	NA	NA	NA	NA
ENSG00000229894	0	NA	NA	NA	NA	NA	NA	NA
ENSG00000229896	0.164953	0.0268906	0.112166	0.239739	0.810533	NA	NA	NA
ENSG00000229897	0.168161	-0.025985	0.112166	-0.231665	0.816798	NA	NA	NA
ENSG00000229899	0	NA	NA	NA	NA	NA	NA	NA
ENSG00000229900	0	NA	NA	NA	NA	NA	NA	NA
ENSG00000229901	0.333114	0.000583492	0.126809	0.00460134	0.996329	NA	NA	NA
ENSG00000229905	0	NA	NA	NA	NA	NA	NA	NA
ENSG00000229906	0	NA	NA	NA	NA	NA	NA	NA
ENSG00000229907	0	NA	NA	NA	NA	NA	NA	NA
ENSG00000229909	0	NA	NA	NA	NA	NA	NA	NA
ENSG00000229910	0	NA	NA	NA	NA	NA	NA	NA
ENSG00000229911	0	NA	NA	NA	NA	NA	NA	NA
ENSG00000229912	0	NA	NA	NA	NA	NA	NA	NA
ENSG00000229913	0	NA	NA	NA	NA	NA	NA	NA
ENSG00000229914	0	NA	NA	NA	NA	NA	NA	NA
ENSG00000229915	1.33306	0.18556	0.226813	0.818118	0.41329	NA	NA	NA
ENSG00000229917	0	NA	NA	NA	NA	NA	NA	NA
ENSG00000229918	0	NA	NA	NA	NA	NA	DOCK9-AS1	100874096
ENSG00000229919	0	NA	NA	NA	NA	NA	NA	NA
ENSG00000229920	0	NA	NA	NA	NA	NA	NA	NA
ENSG00000229921	0	NA	NA	NA	NA	NA	KIF25-AS1	100505879
ENSG00000229922	0	NA	NA	NA	NA	NA	NA	NA
ENSG00000229923	0.162632	-0.025985	0.112166	-0.231665	0.816798	NA	NA	NA
ENSG00000229924	0	NA	NA	NA	NA	NA	NA	NA
ENSG00000229925	0	NA	NA	NA	NA	NA	NA	NA
ENSG00000229926	0	NA	NA	NA	NA	NA	NA	NA
ENSG00000229927	0.328181	-0.0528454	0.112604	-0.469301	0.638855	NA	NA	NA
ENSG00000229928	0	NA	NA	NA	NA	NA	NA	NA
ENSG00000229930	0	NA	NA	NA	NA	NA	NA	NA
ENSG00000229935	0	NA	NA	NA	NA	NA	NA	NA
ENSG00000229937	0	NA	NA	NA	NA	NA	PRPS1L1	221823
ENSG00000229938	0	NA	NA	NA	NA	NA	NA	NA
ENSG00000229939	0	NA	NA	NA	NA	NA	NA	NA
ENSG00000229940	0	NA	NA	NA	NA	NA	NA	NA
ENSG00000229941	0	NA	NA	NA	NA	NA	NA	NA
ENSG00000229943	0	NA	NA	NA	NA	NA	NA	NA
ENSG00000229944	0.660699	0.00016898	0.170101	0.000993408	0.999207	NA	NA	NA
ENSG00000229946	0	NA	NA	NA	NA	NA	NA	NA
ENSG00000229947	0	NA	NA	NA	NA	NA	NA	NA
ENSG00000229948	0	NA	NA	NA	NA	NA	NA	NA
ENSG00000229949	0	NA	NA	NA	NA	NA	NA	NA
ENSG00000229954	0	NA	NA	NA	NA	NA	NA	NA
ENSG00000229955	0	NA	NA	NA	NA	NA	NA	NA
ENSG00000229956	1.99173	0.382333	0.26791	1.4271	0.153552	NA	ZRANB2-AS2	100852410
ENSG00000229957	0	NA	NA	NA	NA	NA	NA	NA
ENSG00000229960	0	NA	NA	NA	NA	NA	NA	NA
ENSG00000229961	0	NA	NA	NA	NA	NA	NA	NA
ENSG00000229962	0	NA	NA	NA	NA	NA	NA	NA
ENSG00000229964	0.325264	-0.0525217	0.112269	-0.46782	0.639913	NA	NA	NA
ENSG00000229965	0	NA	NA	NA	NA	NA	NA	NA
ENSG00000229967	0	NA	NA	NA	NA	NA	NA	NA
ENSG00000229968	0	NA	NA	NA	NA	NA	NA	NA
ENSG00000229969	0.333687	0.000584179	0.126881	0.00460414	0.996326	NA	NA	NA
ENSG00000229970	0.329616	0.00057928	0.126368	0.00458409	0.996342	NA	NA	NA
ENSG00000229971	0	NA	NA	NA	NA	NA	NA	NA
ENSG00000229972	0	NA	NA	NA	NA	NA	IQCF3	401067
ENSG00000229975	0	NA	NA	NA	NA	NA	NA	NA
ENSG00000229976	0	NA	NA	NA	NA	NA	NA	NA
ENSG00000229977	0	NA	NA	NA	NA	NA	NA	NA
ENSG00000229978	0	NA	NA	NA	NA	NA	NA	NA
ENSG00000229979	0	NA	NA	NA	NA	NA	NA	NA
ENSG00000229980	3.47449	0.212447	0.313952	0.676685	0.498606	NA	TOB1-AS1	400604
ENSG00000229981	0	NA	NA	NA	NA	NA	LINC01435	103695365
ENSG00000229982	0	NA	NA	NA	NA	NA	NA	NA
ENSG00000229983	0.497669	0.0520581	0.1542	0.337601	0.735664	NA	NA	NA
ENSG00000229985	0	NA	NA	NA	NA	NA	NA	NA
ENSG00000229986	0	NA	NA	NA	NA	NA	NA	NA
ENSG00000229988	0.170084	0.0268906	0.112166	0.239739	0.810533	NA	NA	NA
ENSG00000229990	0	NA	NA	NA	NA	NA	NA	NA
ENSG00000229991	0.823041	-0.160161	0.197468	-0.81107	0.417325	NA	NA	NA
ENSG00000229992	0	NA	NA	NA	NA	NA	NA	NA
ENSG00000229996	0.165526	0.0268906	0.112166	0.239739	0.810533	NA	NA	NA
ENSG00000229999	0	NA	NA	NA	NA	NA	NA	NA
ENSG00000230000	0	NA	NA	NA	NA	NA	LOC100287704	100287704
ENSG00000230001	0.328158	0.000577517	0.126182	0.00457685	0.996348	NA	NA	NA
ENSG00000230003	0	NA	NA	NA	NA	NA	NA	NA
ENSG00000230005	0	NA	NA	NA	NA	NA	NA	NA
ENSG00000230006	0	NA	NA	NA	NA	NA	ANKRD36BP2	645784
ENSG00000230009	0	NA	NA	NA	NA	NA	NA	NA
ENSG00000230010	0	NA	NA	NA	NA	NA	NA	NA
ENSG00000230011	0	NA	NA	NA	NA	NA	NA	NA
ENSG00000230013	0	NA	NA	NA	NA	NA	NA	NA
ENSG00000230014	0	NA	NA	NA	NA	NA	NA	NA
ENSG00000230015	0	NA	NA	NA	NA	NA	NA	NA
ENSG00000230018	0.164091	-0.025985	0.112166	-0.231665	0.816798	NA	NA	NA
ENSG00000230019	0	NA	NA	NA	NA	NA	YWHAQP9	101290508
ENSG00000230020	0	NA	NA	NA	NA	NA	NHS-AS1	100873920
ENSG00000230022	0	NA	NA	NA	NA	NA	NA	NA
ENSG00000230023	0.168161	-0.025985	0.112166	-0.231665	0.816798	NA	LOC284632	284632
ENSG00000230025	0	NA	NA	NA	NA	NA	NA	NA
ENSG00000230026	0.165526	0.0268906	0.112166	0.239739	0.810533	NA	NA	NA
ENSG00000230027	0	NA	NA	NA	NA	NA	NA	NA
ENSG00000230029	0	NA	NA	NA	NA	NA	NA	NA
ENSG00000230030	0	NA	NA	NA	NA	NA	NA	NA
ENSG00000230031	0	NA	NA	NA	NA	NA	POTEB2	100287399
ENSG00000230033	0	NA	NA	NA	NA	NA	NA	NA
ENSG00000230035	0	NA	NA	NA	NA	NA	NA	NA
ENSG00000230037	0.676491	0.00092503	0.158428	0.0058388	0.995341	NA	NA	NA
ENSG00000230039	0.335038	0.068797	0.126876	0.542238	0.587655	NA	NA	NA
ENSG00000230040	0	NA	NA	NA	NA	NA	LINC00364	100874145
ENSG00000230042	0.985673	-0.204366	0.209174	-0.977013	0.328563	NA	NA	NA
ENSG00000230044	0	NA	NA	NA	NA	NA	NA	NA
ENSG00000230045	0	NA	NA	NA	NA	NA	NA	NA
ENSG00000230046	0.162632	-0.025985	0.112166	-0.231665	0.816798	NA	NA	NA
ENSG00000230047	0.165526	0.0268906	0.112166	0.239739	0.810533	NA	NA	NA
ENSG00000230051	0	NA	NA	NA	NA	NA	NA	NA
ENSG00000230052	0	NA	NA	NA	NA	NA	NA	NA
ENSG00000230053	0	NA	NA	NA	NA	NA	NA	NA
ENSG00000230054	0	NA	NA	NA	NA	NA	NA	NA
ENSG00000230056	0	NA	NA	NA	NA	NA	NA	NA
ENSG00000230058	0.332252	-0.0672288	0.126514	-0.531394	0.595146	NA	NA	NA
ENSG00000230061	0	NA	NA	NA	NA	NA	NA	NA
ENSG00000230062	0	NA	NA	NA	NA	NA	ANKRD66	100287718
ENSG00000230063	0	NA	NA	NA	NA	NA	NA	NA
ENSG00000230064	0	NA	NA	NA	NA	NA	NA	NA
ENSG00000230065	1.82322	0.0511501	0.26095	0.196015	0.844598	NA	NA	NA
ENSG00000230066	0	NA	NA	NA	NA	NA	NA	NA
ENSG00000230067	0.499128	0.052092	0.15432	0.337558	0.735696	NA	NA	NA
ENSG00000230068	0.170084	0.0268906	0.112166	0.239739	0.810533	NA	NA	NA
ENSG00000230069	2.6653	0.383328	0.298688	1.28337	0.199363	NA	NA	NA
ENSG00000230073	0	NA	NA	NA	NA	NA	NA	NA
ENSG00000230076	3.80369	-0.322948	0.308926	-1.04539	0.295843	NA	NA	NA
ENSG00000230077	0.660898	-0.0949963	0.17118	-0.55495	0.578929	NA	NA	NA
ENSG00000230079	0	NA	NA	NA	NA	NA	NA	NA
ENSG00000230080	0	NA	NA	NA	NA	NA	NA	NA
ENSG00000230081	0	NA	NA	NA	NA	NA	NA	NA
ENSG00000230083	0	NA	NA	NA	NA	NA	NA	NA
ENSG00000230086	0	NA	NA	NA	NA	NA	NA	NA
ENSG00000230087	0	NA	NA	NA	NA	NA	NA	NA
ENSG00000230088	0.164091	-0.025985	0.112166	-0.231665	0.816798	NA	NA	NA
ENSG00000230090	0	NA	NA	NA	NA	NA	NA	NA
ENSG00000230091	4.13475	-0.11458	0.325651	-0.351848	0.724952	NA	NA	NA
ENSG00000230096	0	NA	NA	NA	NA	NA	NA	NA
ENSG00000230097	0	NA	NA	NA	NA	NA	NA	NA
ENSG00000230098	0	NA	NA	NA	NA	NA	TCERG1L-AS1	101927489
ENSG00000230099	0	NA	NA	NA	NA	NA	NA	NA
ENSG00000230100	0	NA	NA	NA	NA	NA	NA	NA
ENSG00000230101	0	NA	NA	NA	NA	NA	NA	NA
ENSG00000230102	1.83778	-0.13207	0.258358	-0.51119	0.609218	NA	LOC285389	285389
ENSG00000230104	0	NA	NA	NA	NA	NA	NA	NA
ENSG00000230105	0	NA	NA	NA	NA	NA	NA	NA
ENSG00000230106	0	NA	NA	NA	NA	NA	NA	NA
ENSG00000230107	2.66655	-0.164094	0.289714	-0.5664	0.571122	NA	NA	NA
ENSG00000230109	0.668574	-0.171328	0.159058	-1.07714	0.281416	NA	NA	NA
ENSG00000230111	0	NA	NA	NA	NA	NA	NA	NA
ENSG00000230112	0	NA	NA	NA	NA	NA	NA	NA
ENSG00000230113	0	NA	NA	NA	NA	NA	NA	NA
ENSG00000230114	0	NA	NA	NA	NA	NA	LOC101929721	101929721
ENSG00000230115	0	NA	NA	NA	NA	NA	TPRG1-AS2	100874027
ENSG00000230116	0	NA	NA	NA	NA	NA	NA	NA
ENSG00000230118	0	NA	NA	NA	NA	NA	NA	NA
ENSG00000230119	0	NA	NA	NA	NA	NA	NA	NA
ENSG00000230120	0	NA	NA	NA	NA	NA	NA	NA
ENSG00000230121	0	NA	NA	NA	NA	NA	NA	NA
ENSG00000230122	0	NA	NA	NA	NA	NA	NA	NA
ENSG00000230123	0	NA	NA	NA	NA	NA	NA	NA
ENSG00000230125	0	NA	NA	NA	NA	NA	NA	NA
ENSG00000230126	0	NA	NA	NA	NA	NA	NA	NA
ENSG00000230130	0	NA	NA	NA	NA	NA	NA	NA
ENSG00000230131	1.15839	-0.253399	0.22249	-1.13892	0.254736	NA	NA	NA
ENSG00000230132	0	NA	NA	NA	NA	NA	NA	NA
ENSG00000230133	0	NA	NA	NA	NA	NA	FLJ33581	400839
ENSG00000230137	0	NA	NA	NA	NA	NA	NA	NA
ENSG00000230138	0	NA	NA	NA	NA	NA	NA	NA
ENSG00000230140	1.15576	-0.155588	0.228004	-0.682392	0.494991	NA	NA	NA
ENSG00000230142	0	NA	NA	NA	NA	NA	NA	NA
ENSG00000230146	0.662731	8.35854e-05	0.181528	0.000460455	0.999633	NA	NA	NA
ENSG00000230147	0	NA	NA	NA	NA	NA	NA	NA
ENSG00000230149	0	NA	NA	NA	NA	NA	NA	NA
ENSG00000230153	0	NA	NA	NA	NA	NA	NA	NA
ENSG00000230154	0.829747	-0.210659	0.174377	-1.20806	0.227023	NA	NA	NA
ENSG00000230155	0	NA	NA	NA	NA	NA	NA	NA
ENSG00000230156	0.328158	0.000577517	0.126182	0.00457685	0.996348	NA	LINC00443	100874173
ENSG00000230157	0	NA	NA	NA	NA	NA	NA	NA
ENSG00000230158	0	NA	NA	NA	NA	NA	NA	NA
ENSG00000230160	0	NA	NA	NA	NA	NA	NA	NA
ENSG00000230161	0	NA	NA	NA	NA	NA	NA	NA
ENSG00000230162	0.495348	-0.041294	0.141891	-0.291027	0.771031	NA	NA	NA
ENSG00000230163	0.336322	-0.0537599	0.113547	-0.473461	0.635884	NA	NA	NA
ENSG00000230164	0	NA	NA	NA	NA	NA	NA	NA
ENSG00000230165	0.663593	0.0970818	0.171442	0.566267	0.571212	NA	NA	NA
ENSG00000230166	0	NA	NA	NA	NA	NA	NA	NA
ENSG00000230169	0	NA	NA	NA	NA	NA	NA	NA
ENSG00000230170	0	NA	NA	NA	NA	NA	NA	NA
ENSG00000230171	0	NA	NA	NA	NA	NA	NA	NA
ENSG00000230172	0	NA	NA	NA	NA	NA	NA	NA
ENSG00000230173	0	NA	NA	NA	NA	NA	LOC101927431	101927431
ENSG00000230174	0	NA	NA	NA	NA	NA	NA	NA
ENSG00000230175	0	NA	NA	NA	NA	NA	NA	NA
ENSG00000230176	0.989918	0.00299754	0.217098	0.0138073	0.988984	NA	LINC01433	728228
ENSG00000230177	1.97794	-0.191385	0.274481	-0.697263	0.485638	NA	NA	NA
ENSG00000230178	0	NA	NA	NA	NA	NA	OR4F3	26683
ENSG00000230180	0	NA	NA	NA	NA	NA	NA	NA
ENSG00000230182	0	NA	NA	NA	NA	NA	NA	NA
ENSG00000230183	0.825363	-0.0567391	0.205325	-0.276338	0.782289	NA	NA	NA
ENSG00000230184	0.165526	0.0268906	0.112166	0.239739	0.810533	NA	NA	NA
ENSG00000230185	0.668152	0.0979572	0.171769	0.570285	0.568484	NA	NA	NA
ENSG00000230186	0	NA	NA	NA	NA	NA	NA	NA
ENSG00000230187	0	NA	NA	NA	NA	NA	NA	NA
ENSG00000230188	0.165526	0.0268906	0.112166	0.239739	0.810533	NA	NA	NA
ENSG00000230189	0.663045	-0.205067	0.172661	-1.18768	0.234959	NA	NA	NA
ENSG00000230190	0	NA	NA	NA	NA	NA	LOC105375556	105375556
ENSG00000230191	0	NA	NA	NA	NA	NA	NA	NA
ENSG00000230192	0	NA	NA	NA	NA	NA	NA	NA
ENSG00000230194	0	NA	NA	NA	NA	NA	NA	NA
ENSG00000230196	0	NA	NA	NA	NA	NA	NA	NA
ENSG00000230197	0	NA	NA	NA	NA	NA	NA	NA
ENSG00000230198	0	NA	NA	NA	NA	NA	NA	NA
ENSG00000230199	0	NA	NA	NA	NA	NA	NA	NA
ENSG00000230201	0	NA	NA	NA	NA	NA	NA	NA
ENSG00000230203	0	NA	NA	NA	NA	NA	NA	NA
ENSG00000230204	1.33515	0.00202662	0.238606	0.00849358	0.993223	NA	NA	NA
ENSG00000230205	0	NA	NA	NA	NA	NA	NA	NA
ENSG00000230208	0	NA	NA	NA	NA	NA	NA	NA
ENSG00000230212	0.658974	-0.204248	0.172356	-1.18504	0.236003	NA	LOC100133286	100133286
ENSG00000230213	0	NA	NA	NA	NA	NA	NA	NA
ENSG00000230214	0	NA	NA	NA	NA	NA	NA	NA
ENSG00000230215	0	NA	NA	NA	NA	NA	EIF2B5-AS1	100874079
ENSG00000230216	1.5094	0.0454853	0.228396	0.199151	0.842145	NA	NA	NA
ENSG00000230219	0	NA	NA	NA	NA	NA	FAM92A1P2	403315
ENSG00000230221	0.49864	0.0515945	0.154323	0.334328	0.738132	NA	NA	NA
ENSG00000230223	0	NA	NA	NA	NA	NA	NA	NA
ENSG00000230224	0.165526	0.0268906	0.112166	0.239739	0.810533	NA	NA	NA
ENSG00000230225	0.164953	0.0268906	0.112166	0.239739	0.810533	NA	NA	NA
ENSG00000230226	0	NA	NA	NA	NA	NA	NA	NA
ENSG00000230227	0.496577	0.104353	0.128637	0.811225	0.417237	NA	NA	NA
ENSG00000230228	0	NA	NA	NA	NA	NA	NA	NA
ENSG00000230229	0	NA	NA	NA	NA	NA	NA	NA
ENSG00000230231	0	NA	NA	NA	NA	NA	NA	NA
ENSG00000230233	0	NA	NA	NA	NA	NA	NA	NA
ENSG00000230237	0	NA	NA	NA	NA	NA	NA	NA
ENSG00000230239	0	NA	NA	NA	NA	NA	NA	NA
ENSG00000230240	0.168161	-0.025985	0.112166	-0.231665	0.816798	NA	NA	NA
ENSG00000230241	0	NA	NA	NA	NA	NA	NA	NA
ENSG00000230243	0	NA	NA	NA	NA	NA	NA	NA
ENSG00000230244	0	NA	NA	NA	NA	NA	NA	NA
ENSG00000230245	0	NA	NA	NA	NA	NA	NA	NA
ENSG00000230246	0	NA	NA	NA	NA	NA	NA	NA
ENSG00000230247	0	NA	NA	NA	NA	NA	NA	NA
ENSG00000230248	0	NA	NA	NA	NA	NA	NA	NA
ENSG00000230249	0	NA	NA	NA	NA	NA	NA	NA
ENSG00000230250	0	NA	NA	NA	NA	NA	LOC105378739	105378739
ENSG00000230251	0	NA	NA	NA	NA	NA	NA	NA
ENSG00000230252	0	NA	NA	NA	NA	NA	NA	NA
ENSG00000230256	0	NA	NA	NA	NA	NA	NA	NA
ENSG00000230258	0	NA	NA	NA	NA	NA	NA	NA
ENSG00000230260	0	NA	NA	NA	NA	NA	NA	NA
ENSG00000230261	0	NA	NA	NA	NA	NA	NA	NA
ENSG00000230262	0	NA	NA	NA	NA	NA	MIRLET7DHG	158257
ENSG00000230265	0	NA	NA	NA	NA	NA	NA	NA
ENSG00000230266	0.992637	-0.0871955	0.196901	-0.442839	0.657882	NA	XXYLT1-AS2	101410543
ENSG00000230268	0	NA	NA	NA	NA	NA	NA	NA
ENSG00000230269	0	NA	NA	NA	NA	NA	LOC100507194	100507194
ENSG00000230271	0	NA	NA	NA	NA	NA	NA	NA
ENSG00000230273	0	NA	NA	NA	NA	NA	NA	NA
ENSG00000230274	0	NA	NA	NA	NA	NA	NA	NA
ENSG00000230275	0	NA	NA	NA	NA	NA	NA	NA
ENSG00000230276	0	NA	NA	NA	NA	NA	NA	NA
ENSG00000230280	0	NA	NA	NA	NA	NA	NA	NA
ENSG00000230282	0	NA	NA	NA	NA	NA	NA	NA
ENSG00000230283	0	NA	NA	NA	NA	NA	NA	NA
ENSG00000230284	0	NA	NA	NA	NA	NA	NA	NA
ENSG00000230285	0	NA	NA	NA	NA	NA	NA	NA
ENSG00000230286	0	NA	NA	NA	NA	NA	NA	NA
ENSG00000230287	0	NA	NA	NA	NA	NA	NA	NA
ENSG00000230289	0.328158	0.000577517	0.126182	0.00457685	0.996348	NA	NA	NA
ENSG00000230290	0	NA	NA	NA	NA	NA	NA	NA
ENSG00000230291	1.00768	-0.0834192	0.192567	-0.433196	0.664872	NA	NA	NA
ENSG00000230292	0	NA	NA	NA	NA	NA	NAALADL2-AS3	100862679
ENSG00000230294	0	NA	NA	NA	NA	NA	NA	NA
ENSG00000230295	2.32845	0.0966016	0.284814	0.339174	0.734479	NA	NA	NA
ENSG00000230298	0	NA	NA	NA	NA	NA	NA	NA
ENSG00000230299	0	NA	NA	NA	NA	NA	NA	NA
ENSG00000230300	0	NA	NA	NA	NA	NA	NA	NA
ENSG00000230301	0	NA	NA	NA	NA	NA	OR5H6	79295
ENSG00000230302	0	NA	NA	NA	NA	NA	NA	NA
ENSG00000230303	0	NA	NA	NA	NA	NA	NA	NA
ENSG00000230304	0	NA	NA	NA	NA	NA	NA	NA
ENSG00000230305	1.0037	-0.0723444	0.179424	-0.403204	0.686798	NA	NA	NA
ENSG00000230306	2.99835	0.0804512	0.29681	0.271053	0.78635	NA	NA	NA
ENSG00000230307	0	NA	NA	NA	NA	NA	NA	NA
ENSG00000230309	1.49225	-0.0496559	0.25596	-0.193998	0.846177	NA	NA	NA
ENSG00000230310	0.821582	-0.137092	0.184183	-0.744329	0.456677	NA	NA	NA
ENSG00000230311	1.49351	0.0538	0.253694	0.212067	0.832055	NA	NA	NA
ENSG00000230312	0.98132	-0.233053	0.182121	-1.27966	0.200664	NA	NA	NA
ENSG00000230313	0	NA	NA	NA	NA	NA	NA	NA
ENSG00000230314	0	NA	NA	NA	NA	NA	NA	NA
ENSG00000230316	0	NA	NA	NA	NA	NA	FEZF1-AS1	154860
ENSG00000230317	0	NA	NA	NA	NA	NA	LINC01284	101926971
ENSG00000230318	0	NA	NA	NA	NA	NA	NA	NA
ENSG00000230319	0	NA	NA	NA	NA	NA	LOC100506679	100506679
ENSG00000230320	0	NA	NA	NA	NA	NA	NA	NA
ENSG00000230321	0	NA	NA	NA	NA	NA	NA	NA
ENSG00000230322	0	NA	NA	NA	NA	NA	NA	NA
ENSG00000230323	0	NA	NA	NA	NA	NA	NA	NA
ENSG00000230324	0	NA	NA	NA	NA	NA	LOC339568	339568
ENSG00000230325	0	NA	NA	NA	NA	NA	NA	NA
ENSG00000230326	0	NA	NA	NA	NA	NA	NA	NA
ENSG00000230327	0	NA	NA	NA	NA	NA	NA	NA
ENSG00000230328	0	NA	NA	NA	NA	NA	NA	NA
ENSG00000230331	0	NA	NA	NA	NA	NA	NA	NA
ENSG00000230333	3.65262	-0.331987	0.318306	-1.04298	0.296958	NA	NA	NA
ENSG00000230335	0	NA	NA	NA	NA	NA	NA	NA
ENSG00000230338	0	NA	NA	NA	NA	NA	NA	NA
ENSG00000230339	0	NA	NA	NA	NA	NA	NA	NA
ENSG00000230342	0	NA	NA	NA	NA	NA	NA	NA
ENSG00000230343	0	NA	NA	NA	NA	NA	NA	NA
ENSG00000230345	0.165526	0.0268906	0.112166	0.239739	0.810533	NA	NA	NA
ENSG00000230347	0	NA	NA	NA	NA	NA	CT47A8	728049
ENSG00000230350	0	NA	NA	NA	NA	NA	NA	NA
ENSG00000230352	0	NA	NA	NA	NA	NA	NA	NA
ENSG00000230353	0	NA	NA	NA	NA	NA	NA	NA
ENSG00000230355	0	NA	NA	NA	NA	NA	NA	NA
ENSG00000230356	0	NA	NA	NA	NA	NA	NA	NA
ENSG00000230358	0	NA	NA	NA	NA	NA	NA	NA
ENSG00000230360	0	NA	NA	NA	NA	NA	NA	NA
ENSG00000230361	0	NA	NA	NA	NA	NA	NA	NA
ENSG00000230362	0	NA	NA	NA	NA	NA	NA	NA
ENSG00000230364	3.64945	0.0888127	0.317916	0.279359	0.779969	NA	NA	NA
ENSG00000230365	0	NA	NA	NA	NA	NA	NA	NA
ENSG00000230366	0.660409	-0.110873	0.182235	-0.608406	0.542918	NA	DSCR9	257203
ENSG00000230368	0.164091	-0.025985	0.112166	-0.231665	0.816798	NA	FAM41C	284593
ENSG00000230370	0	NA	NA	NA	NA	NA	NA	NA
ENSG00000230371	0	NA	NA	NA	NA	NA	NA	NA
ENSG00000230372	0	NA	NA	NA	NA	NA	NA	NA
ENSG00000230375	0	NA	NA	NA	NA	NA	NA	NA
ENSG00000230376	0	NA	NA	NA	NA	NA	NA	NA
ENSG00000230377	0	NA	NA	NA	NA	NA	NA	NA
ENSG00000230379	0.170084	0.0268906	0.112166	0.239739	0.810533	NA	NA	NA
ENSG00000230381	0	NA	NA	NA	NA	NA	NA	NA
ENSG00000230384	0	NA	NA	NA	NA	NA	NA	NA
ENSG00000230386	0	NA	NA	NA	NA	NA	NA	NA
ENSG00000230387	0.662356	-0.0790688	0.157137	-0.503185	0.614834	NA	NA	NA
ENSG00000230390	1.99818	0.350624	0.258502	1.35637	0.174981	NA	LINC01048	103695431
ENSG00000230391	0	NA	NA	NA	NA	NA	NA	NA
ENSG00000230392	0	NA	NA	NA	NA	NA	LOC101928336	101928336
ENSG00000230393	2.48177	0.141051	0.29249	0.482241	0.629634	NA	NA	NA
ENSG00000230394	0	NA	NA	NA	NA	NA	NA	NA
ENSG00000230395	0.168161	-0.025985	0.112166	-0.231665	0.816798	NA	NA	NA
ENSG00000230397	0	NA	NA	NA	NA	NA	NA	NA
ENSG00000230398	0	NA	NA	NA	NA	NA	NA	NA
ENSG00000230399	0	NA	NA	NA	NA	NA	NA	NA
ENSG00000230401	0	NA	NA	NA	NA	NA	NA	NA
ENSG00000230402	0.651986	-0.168311	0.157789	-1.06668	0.286115	NA	NA	NA
ENSG00000230403	0	NA	NA	NA	NA	NA	NA	NA
ENSG00000230404	0	NA	NA	NA	NA	NA	NA	NA
ENSG00000230405	0	NA	NA	NA	NA	NA	NA	NA
ENSG00000230406	0	NA	NA	NA	NA	NA	NA	NA
ENSG00000230407	0	NA	NA	NA	NA	NA	NA	NA
ENSG00000230408	0.65798	-0.0783077	0.156819	-0.499349	0.617533	NA	LOC101927795	101927795
ENSG00000230411	0	NA	NA	NA	NA	NA	NA	NA
ENSG00000230412	0	NA	NA	NA	NA	NA	NA	NA
ENSG00000230415	0.332252	-0.0672288	0.126514	-0.531394	0.595146	NA	NA	NA
ENSG00000230416	0	NA	NA	NA	NA	NA	NA	NA
ENSG00000230418	0	NA	NA	NA	NA	NA	NA	NA
ENSG00000230423	0	NA	NA	NA	NA	NA	NA	NA
ENSG00000230425	0	NA	NA	NA	NA	NA	NA	NA
ENSG00000230426	0.505695	0.132209	0.14372	0.919905	0.357623	NA	ERVMER61-1	339476
ENSG00000230427	0	NA	NA	NA	NA	NA	LOC101928098	101928098
ENSG00000230428	0	NA	NA	NA	NA	NA	NA	NA
ENSG00000230430	0	NA	NA	NA	NA	NA	USP17L25	728373
ENSG00000230432	0.33561	0.0688689	0.12694	0.542532	0.587452	NA	NA	NA
ENSG00000230433	0	NA	NA	NA	NA	NA	NA	NA
ENSG00000230434	0	NA	NA	NA	NA	NA	NA	NA
ENSG00000230435	0.164953	0.0268906	0.112166	0.239739	0.810533	NA	NA	NA
ENSG00000230437	0	NA	NA	NA	NA	NA	NA	NA
ENSG00000230440	0	NA	NA	NA	NA	NA	NA	NA
ENSG00000230442	0.170084	0.0268906	0.112166	0.239739	0.810533	NA	LOC102724555	102724555
ENSG00000230444	0.164091	-0.025985	0.112166	-0.231665	0.816798	NA	NA	NA
ENSG00000230445	0	NA	NA	NA	NA	NA	LRRC37A6P	387646
ENSG00000230447	0	NA	NA	NA	NA	NA	CTF2P	100289419
ENSG00000230448	0	NA	NA	NA	NA	NA	LINC00276	100499171
ENSG00000230449	0	NA	NA	NA	NA	NA	NA	NA
ENSG00000230450	0	NA	NA	NA	NA	NA	NA	NA
ENSG00000230451	0	NA	NA	NA	NA	NA	NA	NA
ENSG00000230452	0	NA	NA	NA	NA	NA	LINC01381	106144568
ENSG00000230453	1.66242	0.0030147	0.254672	0.0118376	0.990555	NA	ANKRD18B	441459
ENSG00000230454	2.16908	-0.298369	0.267047	-1.11729	0.26387	NA	NA	NA
ENSG00000230457	2.81856	0.123202	0.287528	0.428488	0.668296	NA	NA	NA
ENSG00000230458	0	NA	NA	NA	NA	NA	NA	NA
ENSG00000230459	0	NA	NA	NA	NA	NA	NA	NA
ENSG00000230461	0	NA	NA	NA	NA	NA	NA	NA
ENSG00000230465	0	NA	NA	NA	NA	NA	NA	NA
ENSG00000230468	0	NA	NA	NA	NA	NA	NA	NA
ENSG00000230469	0	NA	NA	NA	NA	NA	NA	NA
ENSG00000230470	0	NA	NA	NA	NA	NA	NA	NA
ENSG00000230471	0.168161	-0.025985	0.112166	-0.231665	0.816798	NA	NA	NA
ENSG00000230472	0	NA	NA	NA	NA	NA	NA	NA
ENSG00000230474	0	NA	NA	NA	NA	NA	NA	NA
ENSG00000230476	0	NA	NA	NA	NA	NA	NA	NA
ENSG00000230477	0	NA	NA	NA	NA	NA	NA	NA
ENSG00000230478	0	NA	NA	NA	NA	NA	NA	NA
ENSG00000230480	0	NA	NA	NA	NA	NA	NA	NA
ENSG00000230481	0	NA	NA	NA	NA	NA	NA	NA
ENSG00000230482	0	NA	NA	NA	NA	NA	NA	NA
ENSG00000230483	0	NA	NA	NA	NA	NA	NA	NA
ENSG00000230484	0	NA	NA	NA	NA	NA	NA	NA
ENSG00000230485	0	NA	NA	NA	NA	NA	NA	NA
ENSG00000230489	0	NA	NA	NA	NA	NA	VAV3-AS1	100873946
ENSG00000230490	1.49031	0.157387	0.251593	0.625562	0.531602	NA	NA	NA
ENSG00000230491	0	NA	NA	NA	NA	NA	NA	NA
ENSG00000230492	0	NA	NA	NA	NA	NA	NA	NA
ENSG00000230495	0.493425	-0.127513	0.142693	-0.893623	0.371524	NA	NA	NA
ENSG00000230496	0	NA	NA	NA	NA	NA	NA	NA
ENSG00000230497	0	NA	NA	NA	NA	NA	NA	NA
ENSG00000230498	0.492248	-0.0491931	0.153874	-0.319697	0.749198	NA	NA	NA
ENSG00000230499	0	NA	NA	NA	NA	NA	NA	NA
ENSG00000230500	0	NA	NA	NA	NA	NA	NA	NA
ENSG00000230501	0	NA	NA	NA	NA	NA	NA	NA
ENSG00000230502	0	NA	NA	NA	NA	NA	NA	NA
ENSG00000230506	0.827998	-0.161328	0.197731	-0.815897	0.414559	NA	NA	NA
ENSG00000230507	0	NA	NA	NA	NA	NA	NA	NA
ENSG00000230508	0	NA	NA	NA	NA	NA	NA	NA
ENSG00000230515	0.170084	0.0268906	0.112166	0.239739	0.810533	NA	NA	NA
ENSG00000230516	0	NA	NA	NA	NA	NA	NA	NA
ENSG00000230519	0.340169	0.0551468	0.114008	0.483712	0.62859	NA	NA	NA
ENSG00000230520	0	NA	NA	NA	NA	NA	NA	NA
ENSG00000230521	0	NA	NA	NA	NA	NA	NA	NA
ENSG00000230522	0	NA	NA	NA	NA	NA	MBD3L2	125997
ENSG00000230523	0	NA	NA	NA	NA	NA	LOC101928460	101928460
ENSG00000230524	0.340169	0.0551468	0.114008	0.483712	0.62859	NA	COL6A4P1	344875
ENSG00000230525	0	NA	NA	NA	NA	NA	LOC101060019	101060019
ENSG00000230526	0	NA	NA	NA	NA	NA	NA	NA
ENSG00000230528	0.165526	0.0268906	0.112166	0.239739	0.810533	NA	NA	NA
ENSG00000230529	0	NA	NA	NA	NA	NA	NA	NA
ENSG00000230530	1.99499	-0.0959192	0.27684	-0.346479	0.728983	NA	NA	NA
ENSG00000230531	0	NA	NA	NA	NA	NA	NA	NA
ENSG00000230533	1.15934	0.0459695	0.216224	0.212602	0.831638	NA	NA	NA
ENSG00000230534	0.328181	-0.0528454	0.112604	-0.469301	0.638855	NA	NA	NA
ENSG00000230535	0	NA	NA	NA	NA	NA	NA	NA
ENSG00000230536	0	NA	NA	NA	NA	NA	NA	NA
ENSG00000230537	0	NA	NA	NA	NA	NA	LOC100507103	100507103
ENSG00000230538	0	NA	NA	NA	NA	NA	NA	NA
ENSG00000230539	0	NA	NA	NA	NA	NA	AOAH-IT1	100874264
ENSG00000230542	0	NA	NA	NA	NA	NA	LINC00102	100359394
ENSG00000230543	0	NA	NA	NA	NA	NA	NA	NA
ENSG00000230546	0	NA	NA	NA	NA	NA	NA	NA
ENSG00000230547	0	NA	NA	NA	NA	NA	NA	NA
ENSG00000230548	0	NA	NA	NA	NA	NA	NA	NA
ENSG00000230549	0	NA	NA	NA	NA	NA	USP17L1	401447
ENSG00000230550	0	NA	NA	NA	NA	NA	LOC101929441	101929441
ENSG00000230552	0.164091	-0.025985	0.112166	-0.231665	0.816798	NA	NA	NA
ENSG00000230556	0	NA	NA	NA	NA	NA	NA	NA
ENSG00000230558	0	NA	NA	NA	NA	NA	NA	NA
ENSG00000230559	0	NA	NA	NA	NA	NA	NA	NA
ENSG00000230561	0	NA	NA	NA	NA	NA	CCDC192	728586
ENSG00000230562	0.328181	-0.0528454	0.112604	-0.469301	0.638855	NA	NA	NA
ENSG00000230563	0.664504	-0.174038	0.160212	-1.0863	0.277347	NA	NA	NA
ENSG00000230564	0	NA	NA	NA	NA	NA	NA	NA
ENSG00000230565	0.164091	-0.025985	0.112166	-0.231665	0.816798	NA	ZNF32-AS2	414208
ENSG00000230568	0	NA	NA	NA	NA	NA	NA	NA
ENSG00000230569	0	NA	NA	NA	NA	NA	NA	NA
ENSG00000230570	0	NA	NA	NA	NA	NA	NA	NA
ENSG00000230571	0	NA	NA	NA	NA	NA	NA	NA
ENSG00000230572	0	NA	NA	NA	NA	NA	NA	NA
ENSG00000230573	0.164953	0.0268906	0.112166	0.239739	0.810533	NA	LOC105376365	105376365
ENSG00000230575	0	NA	NA	NA	NA	NA	NA	NA
ENSG00000230576	0.164953	0.0268906	0.112166	0.239739	0.810533	NA	NA	NA
ENSG00000230578	0	NA	NA	NA	NA	NA	NA	NA
ENSG00000230580	0.334175	0.000584765	0.126942	0.00460654	0.996325	NA	NA	NA
ENSG00000230581	0.162632	-0.025985	0.112166	-0.231665	0.816798	NA	NA	NA
ENSG00000230583	2.14232	-0.341721	0.281538	-1.21376	0.224838	NA	GTF2IRD1P1	729156
ENSG00000230584	0	NA	NA	NA	NA	NA	NA	NA
ENSG00000230585	0	NA	NA	NA	NA	NA	NA	NA
ENSG00000230587	0.491676	-0.0491617	0.153827	-0.31959	0.749279	NA	NA	NA
ENSG00000230589	0	NA	NA	NA	NA	NA	NA	NA
ENSG00000230593	3.35644	0.288611	0.293969	0.981774	0.326211	NA	NA	NA
ENSG00000230594	0	NA	NA	NA	NA	NA	CT47A4	728075
ENSG00000230595	0	NA	NA	NA	NA	NA	NA	NA
ENSG00000230596	0.497205	-0.0503843	0.154246	-0.326649	0.743933	NA	NA	NA
ENSG00000230597	0	NA	NA	NA	NA	NA	NA	NA
ENSG00000230598	0	NA	NA	NA	NA	NA	NA	NA
ENSG00000230599	0	NA	NA	NA	NA	NA	NA	NA
ENSG00000230600	0	NA	NA	NA	NA	NA	NA	NA
ENSG00000230601	0.657201	0.00124619	0.181156	0.00687908	0.994511	NA	NA	NA
ENSG00000230603	0	NA	NA	NA	NA	NA	NA	NA
ENSG00000230604	0	NA	NA	NA	NA	NA	NA	NA
ENSG00000230605	0	NA	NA	NA	NA	NA	NA	NA
ENSG00000230607	0	NA	NA	NA	NA	NA	NA	NA
ENSG00000230609	0	NA	NA	NA	NA	NA	NA	NA
ENSG00000230611	0	NA	NA	NA	NA	NA	NA	NA
ENSG00000230612	0	NA	NA	NA	NA	NA	NA	NA
ENSG00000230613	1.64869	-0.092324	0.252503	-0.365635	0.714637	NA	HM13-AS1	100874042
ENSG00000230614	0	NA	NA	NA	NA	NA	NA	NA
ENSG00000230617	0	NA	NA	NA	NA	NA	NA	NA
ENSG00000230618	0	NA	NA	NA	NA	NA	NA	NA
ENSG00000230621	0	NA	NA	NA	NA	NA	NA	NA
ENSG00000230622	0.329907	0.0539903	0.11284	0.478466	0.632318	NA	NA	NA
ENSG00000230623	0	NA	NA	NA	NA	NA	NA	NA
ENSG00000230627	0	NA	NA	NA	NA	NA	NA	NA
ENSG00000230628	0.162632	-0.025985	0.112166	-0.231665	0.816798	NA	NA	NA
ENSG00000230631	0	NA	NA	NA	NA	NA	NA	NA
ENSG00000230634	0	NA	NA	NA	NA	NA	NA	NA
ENSG00000230635	0	NA	NA	NA	NA	NA	NA	NA
ENSG00000230636	0	NA	NA	NA	NA	NA	NA	NA
ENSG00000230637	0	NA	NA	NA	NA	NA	NA	NA
ENSG00000230638	0	NA	NA	NA	NA	NA	NA	NA
ENSG00000230639	0	NA	NA	NA	NA	NA	NA	NA
ENSG00000230641	0.828148	0.16363	0.197838	0.827093	0.408184	NA	NA	NA
ENSG00000230643	0	NA	NA	NA	NA	NA	NA	NA
ENSG00000230645	0	NA	NA	NA	NA	NA	NA	NA
ENSG00000230646	0	NA	NA	NA	NA	NA	NA	NA
ENSG00000230647	1.97719	-0.36656	0.264443	-1.38616	0.1657	NA	NA	NA
ENSG00000230648	0.492248	-0.0491931	0.153874	-0.319697	0.749198	NA	NA	NA
ENSG00000230649	0.333114	0.000583492	0.126809	0.00460134	0.996329	NA	NA	NA
ENSG00000230651	0	NA	NA	NA	NA	NA	RGPD4-AS1	729121
ENSG00000230654	0	NA	NA	NA	NA	NA	NA	NA
ENSG00000230655	0.325264	-0.0525217	0.112269	-0.46782	0.639913	NA	NA	NA
ENSG00000230657	0	NA	NA	NA	NA	NA	PRB4	5545
ENSG00000230659	0	NA	NA	NA	NA	NA	NA	NA
ENSG00000230661	0	NA	NA	NA	NA	NA	NA	NA
ENSG00000230662	0	NA	NA	NA	NA	NA	NA	NA
ENSG00000230663	0	NA	NA	NA	NA	NA	NA	NA
ENSG00000230665	0.666403	0.00146477	0.181773	0.00805822	0.993571	NA	NA	NA
ENSG00000230668	0.667754	0.099996	0.171635	0.582608	0.560157	NA	NA	NA
ENSG00000230671	0	NA	NA	NA	NA	NA	NA	NA
ENSG00000230673	0.655743	0.00137449	0.169757	0.0080968	0.99354	NA	NA	NA
ENSG00000230676	0	NA	NA	NA	NA	NA	NA	NA
ENSG00000230679	3.15143	-0.123024	0.306339	-0.401593	0.687984	NA	ENO1-AS1	100505975
ENSG00000230680	0	NA	NA	NA	NA	NA	LOC105375266	105375266
ENSG00000230681	0	NA	NA	NA	NA	NA	NA	NA
ENSG00000230682	0	NA	NA	NA	NA	NA	NA	NA
ENSG00000230683	0	NA	NA	NA	NA	NA	NA	NA
ENSG00000230684	0	NA	NA	NA	NA	NA	NA	NA
ENSG00000230686	0	NA	NA	NA	NA	NA	NA	NA
ENSG00000230687	0	NA	NA	NA	NA	NA	NA	NA
ENSG00000230690	0	NA	NA	NA	NA	NA	NA	NA
ENSG00000230691	0	NA	NA	NA	NA	NA	NA	NA
ENSG00000230694	0	NA	NA	NA	NA	NA	NA	NA
ENSG00000230695	0.501136	0.130906	0.143315	0.913415	0.361024	NA	NA	NA
ENSG00000230696	0	NA	NA	NA	NA	NA	NA	NA
ENSG00000230697	0	NA	NA	NA	NA	NA	NA	NA
ENSG00000230698	0	NA	NA	NA	NA	NA	NA	NA
ENSG00000230699	2.31625	-0.0724423	0.270416	-0.267892	0.788782	NA	NA	NA
ENSG00000230701	2.65443	0.00357348	0.280772	0.0127274	0.989845	NA	FBXW4P1	26226
ENSG00000230702	0.164091	-0.025985	0.112166	-0.231665	0.816798	NA	NA	NA
ENSG00000230703	0	NA	NA	NA	NA	NA	NA	NA
ENSG00000230704	0	NA	NA	NA	NA	NA	LOC101928628	101928628
ENSG00000230706	0	NA	NA	NA	NA	NA	NA	NA
ENSG00000230707	0	NA	NA	NA	NA	NA	NA	NA
ENSG00000230709	0.165526	0.0268906	0.112166	0.239739	0.810533	NA	NA	NA
ENSG00000230710	0.495746	-0.05005	0.154133	-0.32472	0.745393	NA	LINC00332	100874127
ENSG00000230711	0	NA	NA	NA	NA	NA	NA	NA
ENSG00000230712	0	NA	NA	NA	NA	NA	NA	NA
ENSG00000230714	0	NA	NA	NA	NA	NA	NA	NA
ENSG00000230716	0	NA	NA	NA	NA	NA	NA	NA
ENSG00000230718	0	NA	NA	NA	NA	NA	NA	NA
ENSG00000230720	0	NA	NA	NA	NA	NA	LOC105376480	105376480
ENSG00000230721	0.164091	-0.025985	0.112166	-0.231665	0.816798	NA	NA	NA
ENSG00000230725	0	NA	NA	NA	NA	NA	LOC284798	284798
ENSG00000230727	0	NA	NA	NA	NA	NA	NA	NA
ENSG00000230728	0	NA	NA	NA	NA	NA	NA	NA
ENSG00000230729	0	NA	NA	NA	NA	NA	NA	NA
ENSG00000230730	0	NA	NA	NA	NA	NA	NA	NA
ENSG00000230731	0	NA	NA	NA	NA	NA	NA	NA
ENSG00000230732	0.497669	0.0520581	0.1542	0.337601	0.735664	NA	NA	NA
ENSG00000230733	0.995996	0.296614	0.202069	1.46789	0.142135	NA	NA	NA
ENSG00000230734	1.16697	0.165088	0.230771	0.715377	0.474376	NA	NA	NA
ENSG00000230735	0	NA	NA	NA	NA	NA	NA	NA
ENSG00000230736	0	NA	NA	NA	NA	NA	LOC339666	339666
ENSG00000230737	0	NA	NA	NA	NA	NA	NA	NA
ENSG00000230739	0	NA	NA	NA	NA	NA	NA	NA
ENSG00000230741	0	NA	NA	NA	NA	NA	NA	NA
ENSG00000230746	0	NA	NA	NA	NA	NA	LOC105375553	105375553
ENSG00000230747	0.333687	0.000584179	0.126881	0.00460414	0.996326	NA	LOC105373495	105373495
ENSG00000230748	0	NA	NA	NA	NA	NA	NA	NA
ENSG00000230749	0	NA	NA	NA	NA	NA	MEIS1-AS2	100873998
ENSG00000230750	0.162632	-0.025985	0.112166	-0.231665	0.816798	NA	NA	NA
ENSG00000230751	0.165526	0.0268906	0.112166	0.239739	0.810533	NA	NA	NA
ENSG00000230753	0.665432	0.00290936	0.157656	0.0184539	0.985277	NA	ZNF341-AS1	101929746
ENSG00000230755	0	NA	NA	NA	NA	NA	NA	NA
ENSG00000230757	0.164953	0.0268906	0.112166	0.239739	0.810533	NA	NA	NA
ENSG00000230758	0	NA	NA	NA	NA	NA	NA	NA
ENSG00000230759	0	NA	NA	NA	NA	NA	NA	NA
ENSG00000230764	0	NA	NA	NA	NA	NA	NA	NA
ENSG00000230768	0	NA	NA	NA	NA	NA	LOC101928476	101928476
ENSG00000230769	0.164953	0.0268906	0.112166	0.239739	0.810533	NA	NA	NA
ENSG00000230772	1.48376	-0.237694	0.241339	-0.984894	0.324676	NA	NA	NA
ENSG00000230773	0	NA	NA	NA	NA	NA	NA	NA
ENSG00000230777	0	NA	NA	NA	NA	NA	NA	NA
ENSG00000230778	0	NA	NA	NA	NA	NA	ANKRD63	100131244
ENSG00000230779	0	NA	NA	NA	NA	NA	NA	NA
ENSG00000230781	1.32288	-0.307076	0.234741	-1.30815	0.190822	NA	NA	NA
ENSG00000230782	0	NA	NA	NA	NA	NA	LOC340512	340512
ENSG00000230783	0	NA	NA	NA	NA	NA	NA	NA
ENSG00000230785	0	NA	NA	NA	NA	NA	NA	NA
ENSG00000230787	0.490217	-0.0410281	0.141452	-0.290049	0.771779	NA	NA	NA
ENSG00000230788	0	NA	NA	NA	NA	NA	NA	NA
ENSG00000230789	0	NA	NA	NA	NA	NA	ARHGAP26-IT1	100874372
ENSG00000230790	0.497205	-0.0503843	0.154246	-0.326649	0.743933	NA	NA	NA
ENSG00000230793	0.668152	0.0979572	0.171769	0.570285	0.568484	NA	NA	NA
ENSG00000230794	0	NA	NA	NA	NA	NA	NA	NA
ENSG00000230795	0	NA	NA	NA	NA	NA	NA	NA
ENSG00000230796	0	NA	NA	NA	NA	NA	NA	NA
ENSG00000230799	0	NA	NA	NA	NA	NA	NA	NA
ENSG00000230801	0	NA	NA	NA	NA	NA	NA	NA
ENSG00000230803	0	NA	NA	NA	NA	NA	NA	NA
ENSG00000230804	0.329044	0.000578589	0.126295	0.00458125	0.996345	NA	NA	NA
ENSG00000230805	0	NA	NA	NA	NA	NA	NA	NA
ENSG00000230806	0	NA	NA	NA	NA	NA	SRGAP2-AS1	100873165
ENSG00000230807	0.335038	0.068797	0.126876	0.542238	0.587655	NA	NA	NA
ENSG00000230809	0	NA	NA	NA	NA	NA	NA	NA
ENSG00000230813	0	NA	NA	NA	NA	NA	NA	NA
ENSG00000230814	0	NA	NA	NA	NA	NA	NA	NA
ENSG00000230815	0	NA	NA	NA	NA	NA	NA	NA
ENSG00000230817	0.162632	-0.025985	0.112166	-0.231665	0.816798	NA	NA	NA
ENSG00000230818	0	NA	NA	NA	NA	NA	NA	NA
ENSG00000230819	0	NA	NA	NA	NA	NA	NA	NA
ENSG00000230820	0	NA	NA	NA	NA	NA	NA	NA
ENSG00000230821	0	NA	NA	NA	NA	NA	NA	NA
ENSG00000230823	0	NA	NA	NA	NA	NA	NA	NA
ENSG00000230825	2.30524	-0.252194	0.275436	-0.915616	0.359869	NA	NA	NA
ENSG00000230826	0	NA	NA	NA	NA	NA	NA	NA
ENSG00000230828	0	NA	NA	NA	NA	NA	NA	NA
ENSG00000230829	0	NA	NA	NA	NA	NA	NA	NA
ENSG00000230830	0	NA	NA	NA	NA	NA	NA	NA
ENSG00000230831	0.168161	-0.025985	0.112166	-0.231665	0.816798	NA	NA	NA
ENSG00000230832	0.170084	0.0268906	0.112166	0.239739	0.810533	NA	NA	NA
ENSG00000230833	0	NA	NA	NA	NA	NA	NA	NA
ENSG00000230834	0	NA	NA	NA	NA	NA	NA	NA
ENSG00000230835	0	NA	NA	NA	NA	NA	NA	NA
ENSG00000230838	0	NA	NA	NA	NA	NA	NA	NA
ENSG00000230839	0.168161	-0.025985	0.112166	-0.231665	0.816798	NA	NA	NA
ENSG00000230840	0	NA	NA	NA	NA	NA	NA	NA
ENSG00000230841	0	NA	NA	NA	NA	NA	NA	NA
ENSG00000230843	0	NA	NA	NA	NA	NA	NA	NA
ENSG00000230845	0	NA	NA	NA	NA	NA	NA	NA
ENSG00000230846	0	NA	NA	NA	NA	NA	NA	NA
ENSG00000230847	1.32034	-0.159817	0.215963	-0.740018	0.459289	NA	NA	NA
ENSG00000230848	0	NA	NA	NA	NA	NA	NA	NA
ENSG00000230849	3.3124	-0.244514	0.30847	-0.792669	0.427971	NA	NA	NA
ENSG00000230851	0	NA	NA	NA	NA	NA	NA	NA
ENSG00000230852	0.164953	0.0268906	0.112166	0.239739	0.810533	NA	NA	NA
ENSG00000230853	0	NA	NA	NA	NA	NA	NA	NA
ENSG00000230854	0	NA	NA	NA	NA	NA	NA	NA
ENSG00000230859	0	NA	NA	NA	NA	NA	NA	NA
ENSG00000230860	0	NA	NA	NA	NA	NA	NA	NA
ENSG00000230863	0.332252	-0.0672288	0.126514	-0.531394	0.595146	NA	NA	NA
ENSG00000230864	0	NA	NA	NA	NA	NA	NA	NA
ENSG00000230865	0	NA	NA	NA	NA	NA	NA	NA
ENSG00000230866	0	NA	NA	NA	NA	NA	NA	NA
ENSG00000230867	0.162632	-0.025985	0.112166	-0.231665	0.816798	NA	NA	NA
ENSG00000230869	0.338245	0.00058963	0.12745	0.00462637	0.996309	NA	NA	NA
ENSG00000230870	0.500413	-0.129521	0.143326	-0.903683	0.366163	NA	NA	NA
ENSG00000230871	0	NA	NA	NA	NA	NA	NA	NA
ENSG00000230872	0	NA	NA	NA	NA	NA	NA	NA
ENSG00000230873	0	NA	NA	NA	NA	NA	STMND1	401236
ENSG00000230876	0	NA	NA	NA	NA	NA	LINC00486	285045
ENSG00000230879	0	NA	NA	NA	NA	NA	NA	NA
ENSG00000230881	0	NA	NA	NA	NA	NA	NA	NA
ENSG00000230886	0	NA	NA	NA	NA	NA	NA	NA
ENSG00000230889	0	NA	NA	NA	NA	NA	NA	NA
ENSG00000230891	0	NA	NA	NA	NA	NA	LINC00692	285326
ENSG00000230894	0	NA	NA	NA	NA	NA	NA	NA
ENSG00000230898	0	NA	NA	NA	NA	NA	NA	NA
ENSG00000230899	0.164091	-0.025985	0.112166	-0.231665	0.816798	NA	NA	NA
ENSG00000230902	0	NA	NA	NA	NA	NA	NA	NA
ENSG00000230904	0	NA	NA	NA	NA	NA	NA	NA
ENSG00000230908	0	NA	NA	NA	NA	NA	NA	NA
ENSG00000230910	0.165526	0.0268906	0.112166	0.239739	0.810533	NA	LOC101928307	101928307
ENSG00000230911	0	NA	NA	NA	NA	NA	NA	NA
ENSG00000230912	0	NA	NA	NA	NA	NA	NA	NA
ENSG00000230913	0	NA	NA	NA	NA	NA	NA	NA
ENSG00000230914	0.329044	0.000578589	0.126295	0.00458125	0.996345	NA	NA	NA
ENSG00000230916	0	NA	NA	NA	NA	NA	NA	NA
ENSG00000230918	0	NA	NA	NA	NA	NA	NA	NA
ENSG00000230920	0	NA	NA	NA	NA	NA	LOC105375972	105375972
ENSG00000230921	0	NA	NA	NA	NA	NA	HAO2-IT1	100874270
ENSG00000230922	0.502801	0.044916	0.14238	0.315465	0.752409	NA	NA	NA
ENSG00000230923	0	NA	NA	NA	NA	NA	LINC00309	150992
ENSG00000230926	0	NA	NA	NA	NA	NA	NA	NA
ENSG00000230927	0	NA	NA	NA	NA	NA	NA	NA
ENSG00000230928	0.493683	0.0432605	0.141684	0.305331	0.760114	NA	NA	NA
ENSG00000230929	0	NA	NA	NA	NA	NA	NA	NA
ENSG00000230931	0	NA	NA	NA	NA	NA	NA	NA
ENSG00000230932	0	NA	NA	NA	NA	NA	NA	NA
ENSG00000230934	0	NA	NA	NA	NA	NA	NA	NA
ENSG00000230935	0	NA	NA	NA	NA	NA	NA	NA
ENSG00000230936	0	NA	NA	NA	NA	NA	NA	NA
ENSG00000230937	0	NA	NA	NA	NA	NA	NA	NA
ENSG00000230939	1.81906	-0.137727	0.262058	-0.52556	0.599194	NA	NA	NA
ENSG00000230941	0.338245	0.00058963	0.12745	0.00462637	0.996309	NA	NA	NA
ENSG00000230942	0	NA	NA	NA	NA	NA	NA	NA
ENSG00000230943	0.332716	0.000583014	0.126759	0.00459938	0.99633	NA	LOC101927686	101927686
ENSG00000230944	0	NA	NA	NA	NA	NA	NA	NA
ENSG00000230945	0.164091	-0.025985	0.112166	-0.231665	0.816798	NA	NA	NA
ENSG00000230946	0	NA	NA	NA	NA	NA	NA	NA
ENSG00000230947	0	NA	NA	NA	NA	NA	NA	NA
ENSG00000230948	0.331051	0.0541189	0.112971	0.479052	0.631902	NA	NA	NA
ENSG00000230950	0	NA	NA	NA	NA	NA	NA	NA
ENSG00000230951	0.162632	-0.025985	0.112166	-0.231665	0.816798	NA	NA	NA
ENSG00000230952	0	NA	NA	NA	NA	NA	NA	NA
ENSG00000230953	0	NA	NA	NA	NA	NA	NA	NA
ENSG00000230955	0.164091	-0.025985	0.112166	-0.231665	0.816798	NA	NA	NA
ENSG00000230956	0.499213	0.0434912	0.142155	0.305943	0.759648	NA	NA	NA
ENSG00000230958	0	NA	NA	NA	NA	NA	NA	NA
ENSG00000230960	0	NA	NA	NA	NA	NA	LOC154449	154449
ENSG00000230962	0	NA	NA	NA	NA	NA	LINC01520	101929684
ENSG00000230964	0.498242	0.0522128	0.154244	0.338508	0.734981	NA	NA	NA
ENSG00000230965	0	NA	NA	NA	NA	NA	NA	NA
ENSG00000230967	0	NA	NA	NA	NA	NA	NA	NA
ENSG00000230968	0	NA	NA	NA	NA	NA	NA	NA
ENSG00000230969	0	NA	NA	NA	NA	NA	NA	NA
ENSG00000230970	0	NA	NA	NA	NA	NA	NA	NA
ENSG00000230971	0	NA	NA	NA	NA	NA	NA	NA
ENSG00000230972	0	NA	NA	NA	NA	NA	NA	NA
ENSG00000230973	0	NA	NA	NA	NA	NA	NA	NA
ENSG00000230975	0	NA	NA	NA	NA	NA	NA	NA
ENSG00000230977	0	NA	NA	NA	NA	NA	NA	NA
ENSG00000230978	0	NA	NA	NA	NA	NA	LINC00160	54064
ENSG00000230980	0	NA	NA	NA	NA	NA	NA	NA
ENSG00000230982	0	NA	NA	NA	NA	NA	NA	NA
ENSG00000230986	0	NA	NA	NA	NA	NA	NA	NA
ENSG00000230987	0	NA	NA	NA	NA	NA	NA	NA
ENSG00000230988	0	NA	NA	NA	NA	NA	NA	NA
ENSG00000230990	0	NA	NA	NA	NA	NA	NA	NA
ENSG00000230992	1.99774	0.18093	0.265086	0.682534	0.494901	NA	NA	NA
ENSG00000230993	0	NA	NA	NA	NA	NA	NA	NA
ENSG00000230994	0	NA	NA	NA	NA	NA	NA	NA
ENSG00000230997	0	NA	NA	NA	NA	NA	NA	NA
ENSG00000230998	0	NA	NA	NA	NA	NA	NA	NA
ENSG00000230999	0	NA	NA	NA	NA	NA	NA	NA
ENSG00000231001	0	NA	NA	NA	NA	NA	NA	NA
ENSG00000231004	0	NA	NA	NA	NA	NA	NA	NA
ENSG00000231005	0	NA	NA	NA	NA	NA	NA	NA
ENSG00000231006	3.98345	0.0807576	0.317878	0.254053	0.799455	NA	NA	NA
ENSG00000231009	0	NA	NA	NA	NA	NA	NA	NA
ENSG00000231010	1.17356	0.146256	0.219021	0.66777	0.50428	NA	NA	NA
ENSG00000231011	0	NA	NA	NA	NA	NA	NA	NA
ENSG00000231013	0.162632	-0.025985	0.112166	-0.231665	0.816798	NA	NA	NA
ENSG00000231015	0	NA	NA	NA	NA	NA	NA	NA
ENSG00000231017	0	NA	NA	NA	NA	NA	NA	NA
ENSG00000231018	0	NA	NA	NA	NA	NA	NA	NA
ENSG00000231019	0	NA	NA	NA	NA	NA	LOC105370306	105370306
ENSG00000231020	0	NA	NA	NA	NA	NA	NA	NA
ENSG00000231022	0	NA	NA	NA	NA	NA	NA	NA
ENSG00000231023	0	NA	NA	NA	NA	NA	NA	NA
ENSG00000231024	0	NA	NA	NA	NA	NA	NA	NA
ENSG00000231026	0	NA	NA	NA	NA	NA	NA	NA
ENSG00000231027	0	NA	NA	NA	NA	NA	NA	NA
ENSG00000231029	0	NA	NA	NA	NA	NA	NA	NA
ENSG00000231031	0	NA	NA	NA	NA	NA	LOC101926966	101926966
ENSG00000231032	0	NA	NA	NA	NA	NA	NA	NA
ENSG00000231034	0	NA	NA	NA	NA	NA	NA	NA
ENSG00000231035	0.164953	0.0268906	0.112166	0.239739	0.810533	NA	NA	NA
ENSG00000231039	0	NA	NA	NA	NA	NA	NA	NA
ENSG00000231040	0	NA	NA	NA	NA	NA	NA	NA
ENSG00000231043	0.839521	-0.0444217	0.18282	-0.24298	0.808021	NA	NA	NA
ENSG00000231046	0	NA	NA	NA	NA	NA	NA	NA
ENSG00000231047	0	NA	NA	NA	NA	NA	NA	NA
ENSG00000231049	0	NA	NA	NA	NA	NA	NA	NA
ENSG00000231051	0	NA	NA	NA	NA	NA	USP17L28	728400
ENSG00000231052	0	NA	NA	NA	NA	NA	NA	NA
ENSG00000231053	0	NA	NA	NA	NA	NA	NA	NA
ENSG00000231054	0	NA	NA	NA	NA	NA	NA	NA
ENSG00000231056	0.329907	0.0539903	0.11284	0.478466	0.632318	NA	NA	NA
ENSG00000231057	1.51241	0.0438978	0.230168	0.190721	0.848744	NA	NA	NA
ENSG00000231058	0	NA	NA	NA	NA	NA	NA	NA
ENSG00000231060	0	NA	NA	NA	NA	NA	NA	NA
ENSG00000231061	0	NA	NA	NA	NA	NA	LINC00395	100874157
ENSG00000231062	0	NA	NA	NA	NA	NA	NA	NA
ENSG00000231063	0	NA	NA	NA	NA	NA	NA	NA
ENSG00000231066	2.64508	0.00131886	0.28423	0.00464012	0.996298	NA	NA	NA
ENSG00000231068	0	NA	NA	NA	NA	NA	KRTAP21-3	100288323
ENSG00000231069	0	NA	NA	NA	NA	NA	NA	NA
ENSG00000231070	0	NA	NA	NA	NA	NA	NA	NA
ENSG00000231071	0	NA	NA	NA	NA	NA	NA	NA
ENSG00000231072	0	NA	NA	NA	NA	NA	NA	NA
ENSG00000231073	0.168161	-0.025985	0.112166	-0.231665	0.816798	NA	NA	NA
ENSG00000231078	0	NA	NA	NA	NA	NA	NA	NA
ENSG00000231079	0.820147	-0.244943	0.186543	-1.31306	0.189161	NA	NA	NA
ENSG00000231080	0.170084	0.0268906	0.112166	0.239739	0.810533	NA	NA	NA
ENSG00000231081	0	NA	NA	NA	NA	NA	NA	NA
ENSG00000231082	0	NA	NA	NA	NA	NA	NA	NA
ENSG00000231083	0.325264	-0.0525217	0.112269	-0.46782	0.639913	NA	NA	NA
ENSG00000231084	0	NA	NA	NA	NA	NA	NA	NA
ENSG00000231086	0.496005	0.129563	0.142923	0.906525	0.364658	NA	NA	NA
ENSG00000231087	0.170084	0.0268906	0.112166	0.239739	0.810533	NA	NA	NA
ENSG00000231090	0	NA	NA	NA	NA	NA	NA	NA
ENSG00000231092	0	NA	NA	NA	NA	NA	NA	NA
ENSG00000231093	0	NA	NA	NA	NA	NA	NA	NA
ENSG00000231095	0	NA	NA	NA	NA	NA	NA	NA
ENSG00000231096	0	NA	NA	NA	NA	NA	NA	NA
ENSG00000231098	0	NA	NA	NA	NA	NA	NA	NA
ENSG00000231099	0	NA	NA	NA	NA	NA	NA	NA
ENSG00000231100	0	NA	NA	NA	NA	NA	NA	NA
ENSG00000231102	0	NA	NA	NA	NA	NA	NA	NA
ENSG00000231103	0	NA	NA	NA	NA	NA	NA	NA
ENSG00000231104	0	NA	NA	NA	NA	NA	NA	NA
ENSG00000231105	2.14203	-0.23191	0.278679	-0.832176	0.40531	NA	LOC100506801	100506801
ENSG00000231107	0	NA	NA	NA	NA	NA	LINC01508	101927873
ENSG00000231108	0	NA	NA	NA	NA	NA	NA	NA
ENSG00000231110	0	NA	NA	NA	NA	NA	LOC105373343	105373343
ENSG00000231112	0	NA	NA	NA	NA	NA	NA	NA
ENSG00000231114	0	NA	NA	NA	NA	NA	NA	NA
ENSG00000231119	0	NA	NA	NA	NA	NA	LOC101927377	101927377
ENSG00000231120	0.489354	-0.126566	0.142441	-0.888551	0.374244	NA	NA	NA
ENSG00000231122	0.164091	-0.025985	0.112166	-0.231665	0.816798	NA	NA	NA
ENSG00000231123	0.500413	-0.129521	0.143326	-0.903683	0.366163	NA	NA	NA
ENSG00000231124	0	NA	NA	NA	NA	NA	NA	NA
ENSG00000231125	1.16177	-0.143284	0.220846	-0.648795	0.516471	NA	NA	NA
ENSG00000231128	0	NA	NA	NA	NA	NA	NA	NA
ENSG00000231130	0	NA	NA	NA	NA	NA	NA	NA
ENSG00000231132	0	NA	NA	NA	NA	NA	NA	NA
ENSG00000231133	3.17428	-0.0350282	0.303205	-0.115526	0.908028	NA	HAR1B	768097
ENSG00000231134	0	NA	NA	NA	NA	NA	NA	NA
ENSG00000231136	0	NA	NA	NA	NA	NA	NA	NA
ENSG00000231137	0	NA	NA	NA	NA	NA	NA	NA
ENSG00000231138	0	NA	NA	NA	NA	NA	NA	NA
ENSG00000231139	0	NA	NA	NA	NA	NA	NA	NA
ENSG00000231140	0	NA	NA	NA	NA	NA	NA	NA
ENSG00000231141	0	NA	NA	NA	NA	NA	TTTY3	114760
ENSG00000231143	0	NA	NA	NA	NA	NA	NA	NA
ENSG00000231144	0	NA	NA	NA	NA	NA	NA	NA
ENSG00000231147	0	NA	NA	NA	NA	NA	NA	NA
ENSG00000231148	0.162632	-0.025985	0.112166	-0.231665	0.816798	NA	NA	NA
ENSG00000231149	0	NA	NA	NA	NA	NA	NA	NA
ENSG00000231150	0	NA	NA	NA	NA	NA	NA	NA
ENSG00000231152	0	NA	NA	NA	NA	NA	NA	NA
ENSG00000231153	0	NA	NA	NA	NA	NA	NA	NA
ENSG00000231154	1.32776	0.163646	0.216349	0.756398	0.449411	NA	NA	NA
ENSG00000231156	0	NA	NA	NA	NA	NA	NA	NA
ENSG00000231158	0	NA	NA	NA	NA	NA	NA	NA
ENSG00000231159	0	NA	NA	NA	NA	NA	NA	NA
ENSG00000231160	2.49361	0.0466544	0.279475	0.166936	0.867421	NA	KLF3-AS1	79667
ENSG00000231162	0.329907	0.0539903	0.11284	0.478466	0.632318	NA	NA	NA
ENSG00000231163	0	NA	NA	NA	NA	NA	CSMD2-AS1	402779
ENSG00000231164	0	NA	NA	NA	NA	NA	NA	NA
ENSG00000231165	0	NA	NA	NA	NA	NA	NA	NA
ENSG00000231166	0	NA	NA	NA	NA	NA	NA	NA
ENSG00000231169	0	NA	NA	NA	NA	NA	NA	NA
ENSG00000231170	0.168161	-0.025985	0.112166	-0.231665	0.816798	NA	NA	NA
ENSG00000231171	0.165526	0.0268906	0.112166	0.239739	0.810533	NA	LINC01098	285501
ENSG00000231172	0.831206	-0.246983	0.18721	-1.31928	0.187075	NA	LOC101927884	101927884
ENSG00000231173	0.490813	-0.12695	0.142555	-0.890537	0.373178	NA	NA	NA
ENSG00000231175	1.16089	0.0505561	0.218631	0.231239	0.817129	NA	LOC440704	440704
ENSG00000231177	1.82286	-0.130734	0.25616	-0.510361	0.609799	NA	LINC00852	84657
ENSG00000231178	0	NA	NA	NA	NA	NA	NA	NA
ENSG00000231181	0	NA	NA	NA	NA	NA	NA	NA
ENSG00000231183	0	NA	NA	NA	NA	NA	NA	NA
ENSG00000231184	2.66055	-0.230335	0.278536	-0.826949	0.408266	NA	NA	NA
ENSG00000231188	0	NA	NA	NA	NA	NA	NA	NA
ENSG00000231189	0	NA	NA	NA	NA	NA	NA	NA
ENSG00000231192	0	NA	NA	NA	NA	NA	OR5H1	26341
ENSG00000231193	0	NA	NA	NA	NA	NA	NA	NA
ENSG00000231194	0.991353	0.102434	0.208518	0.491247	0.623252	NA	NA	NA
ENSG00000231195	0.162632	-0.025985	0.112166	-0.231665	0.816798	NA	NA	NA
ENSG00000231198	0	NA	NA	NA	NA	NA	NA	NA
ENSG00000231199	0	NA	NA	NA	NA	NA	NA	NA
ENSG00000231200	0	NA	NA	NA	NA	NA	NA	NA
ENSG00000231201	0	NA	NA	NA	NA	NA	NA	NA
ENSG00000231202	0	NA	NA	NA	NA	NA	NA	NA
ENSG00000231203	0	NA	NA	NA	NA	NA	NA	NA
ENSG00000231204	0	NA	NA	NA	NA	NA	LOC100507562	100507562
ENSG00000231206	0	NA	NA	NA	NA	NA	NA	NA
ENSG00000231207	0	NA	NA	NA	NA	NA	NA	NA
ENSG00000231208	0	NA	NA	NA	NA	NA	NA	NA
ENSG00000231210	4.14178	0.0469487	0.327383	0.143406	0.885969	NA	NA	NA
ENSG00000231211	0	NA	NA	NA	NA	NA	NA	NA
ENSG00000231212	0	NA	NA	NA	NA	NA	NA	NA
ENSG00000231213	0	NA	NA	NA	NA	NA	PLSCR5	389158
ENSG00000231216	0	NA	NA	NA	NA	NA	GS1-600G8.3	100093698
ENSG00000231217	0.50833	0.0449349	0.14289	0.314473	0.753162	NA	NA	NA
ENSG00000231219	0	NA	NA	NA	NA	NA	NA	NA
ENSG00000231221	0	NA	NA	NA	NA	NA	NA	NA
ENSG00000231222	0	NA	NA	NA	NA	NA	NA	NA
ENSG00000231226	0.164091	-0.025985	0.112166	-0.231665	0.816798	NA	TRIM31-AS1	104533120
ENSG00000231227	0	NA	NA	NA	NA	NA	NA	NA
ENSG00000231228	0	NA	NA	NA	NA	NA	NA	NA
ENSG00000231231	1.15206	0.139801	0.214965	0.650343	0.51547	NA	NA	NA
ENSG00000231232	0	NA	NA	NA	NA	NA	NA	NA
ENSG00000231233	0	NA	NA	NA	NA	NA	NA	NA
ENSG00000231234	2.31728	0.1931	0.287306	0.672105	0.501517	NA	NA	NA
ENSG00000231235	0	NA	NA	NA	NA	NA	NA	NA
ENSG00000231236	0.992812	0.113387	0.218403	0.519164	0.603647	NA	NA	NA
ENSG00000231237	0	NA	NA	NA	NA	NA	NA	NA
ENSG00000231238	0	NA	NA	NA	NA	NA	NA	NA
ENSG00000231240	0	NA	NA	NA	NA	NA	NA	NA
ENSG00000231241	0	NA	NA	NA	NA	NA	NA	NA
ENSG00000231243	0	NA	NA	NA	NA	NA	NA	NA
ENSG00000231244	0.168161	-0.025985	0.112166	-0.231665	0.816798	NA	NA	NA
ENSG00000231245	0.162632	-0.025985	0.112166	-0.231665	0.816798	NA	NA	NA
ENSG00000231246	0	NA	NA	NA	NA	NA	NA	NA
ENSG00000231248	0	NA	NA	NA	NA	NA	NA	NA
ENSG00000231249	0	NA	NA	NA	NA	NA	NA	NA
ENSG00000231251	0	NA	NA	NA	NA	NA	NA	NA
ENSG00000231252	0	NA	NA	NA	NA	NA	LOC101926964	101926964
ENSG00000231253	0	NA	NA	NA	NA	NA	LOC105373006	105373006
ENSG00000231254	0	NA	NA	NA	NA	NA	NA	NA
ENSG00000231255	0	NA	NA	NA	NA	NA	NA	NA
ENSG00000231256	0.997196	-0.0980889	0.208676	-0.470053	0.638317	NA	C17orf105	284067
ENSG00000231258	0	NA	NA	NA	NA	NA	NA	NA
ENSG00000231261	0	NA	NA	NA	NA	NA	NA	NA
ENSG00000231264	0	NA	NA	NA	NA	NA	NA	NA
ENSG00000231265	0	NA	NA	NA	NA	NA	NA	NA
ENSG00000231266	0	NA	NA	NA	NA	NA	NA	NA
ENSG00000231270	0	NA	NA	NA	NA	NA	NA	NA
ENSG00000231271	0	NA	NA	NA	NA	NA	NA	NA
ENSG00000231272	0	NA	NA	NA	NA	NA	NA	NA
ENSG00000231274	0.165526	0.0268906	0.112166	0.239739	0.810533	NA	SBK3	100130827
ENSG00000231276	0	NA	NA	NA	NA	NA	NA	NA
ENSG00000231278	0	NA	NA	NA	NA	NA	NA	NA
ENSG00000231280	0	NA	NA	NA	NA	NA	NA	NA
ENSG00000231291	0	NA	NA	NA	NA	NA	NA	NA
ENSG00000231292	1.97953	-0.566597	0.260027	-2.17899	0.0293326	NA	NA	NA
ENSG00000231293	0	NA	NA	NA	NA	NA	NA	NA
ENSG00000231294	0	NA	NA	NA	NA	NA	NA	NA
ENSG00000231295	0	NA	NA	NA	NA	NA	NA	NA
ENSG00000231296	0	NA	NA	NA	NA	NA	NA	NA
ENSG00000231297	0	NA	NA	NA	NA	NA	NA	NA
ENSG00000231299	0	NA	NA	NA	NA	NA	NA	NA
ENSG00000231300	0	NA	NA	NA	NA	NA	NA	NA
ENSG00000231301	0	NA	NA	NA	NA	NA	NA	NA
ENSG00000231302	0	NA	NA	NA	NA	NA	NA	NA
ENSG00000231304	1.66658	0.196453	0.253822	0.77398	0.438943	NA	SGOL1-AS1	100874028
ENSG00000231307	0.164091	-0.025985	0.112166	-0.231665	0.816798	NA	NA	NA
ENSG00000231310	0	NA	NA	NA	NA	NA	NA	NA
ENSG00000231311	0	NA	NA	NA	NA	NA	NA	NA
ENSG00000231316	0	NA	NA	NA	NA	NA	NA	NA
ENSG00000231317	0	NA	NA	NA	NA	NA	NA	NA
ENSG00000231322	0	NA	NA	NA	NA	NA	RPL13AP17	399670
ENSG00000231324	0.164091	-0.025985	0.112166	-0.231665	0.816798	NA	NA	NA
ENSG00000231326	0.328158	0.000577517	0.126182	0.00457685	0.996348	NA	NA	NA
ENSG00000231327	1.65518	0.00365156	0.251953	0.014493	0.988437	NA	LOC100133985	100133985
ENSG00000231328	0	NA	NA	NA	NA	NA	NA	NA
ENSG00000231329	0	NA	NA	NA	NA	NA	NA	NA
ENSG00000231331	0	NA	NA	NA	NA	NA	NA	NA
ENSG00000231332	0	NA	NA	NA	NA	NA	NA	NA
ENSG00000231333	0.331051	0.0541189	0.112971	0.479052	0.631902	NA	RPL34P6	100270998
ENSG00000231334	0	NA	NA	NA	NA	NA	NA	NA
ENSG00000231335	0.170084	0.0268906	0.112166	0.239739	0.810533	NA	NA	NA
ENSG00000231336	0	NA	NA	NA	NA	NA	NA	NA
ENSG00000231340	0	NA	NA	NA	NA	NA	NA	NA
ENSG00000231341	0.666229	-0.000906547	0.15771	-0.00574818	0.995414	NA	NA	NA
ENSG00000231345	0	NA	NA	NA	NA	NA	NA	NA
ENSG00000231346	2.49128	-0.0433026	0.29299	-0.147795	0.882504	NA	NA	NA
ENSG00000231349	0	NA	NA	NA	NA	NA	NA	NA
ENSG00000231351	0.833388	0.0527712	0.195907	0.269369	0.787645	NA	NA	NA
ENSG00000231353	0	NA	NA	NA	NA	NA	NA	NA
ENSG00000231355	0	NA	NA	NA	NA	NA	NA	NA
ENSG00000231356	0	NA	NA	NA	NA	NA	NA	NA
ENSG00000231357	0	NA	NA	NA	NA	NA	NA	NA
ENSG00000231358	0	NA	NA	NA	NA	NA	NA	NA
ENSG00000231359	0	NA	NA	NA	NA	NA	NA	NA
ENSG00000231361	0	NA	NA	NA	NA	NA	NA	NA
ENSG00000231362	0	NA	NA	NA	NA	NA	NA	NA
ENSG00000231364	0	NA	NA	NA	NA	NA	LOC101927542	101927542
ENSG00000231366	0	NA	NA	NA	NA	NA	NA	NA
ENSG00000231367	0.335038	0.068797	0.126876	0.542238	0.587655	NA	NA	NA
ENSG00000231368	0	NA	NA	NA	NA	NA	NA	NA
ENSG00000231371	0	NA	NA	NA	NA	NA	NA	NA
ENSG00000231373	0	NA	NA	NA	NA	NA	GNA14-AS1	101927422
ENSG00000231375	0	NA	NA	NA	NA	NA	NA	NA
ENSG00000231376	0	NA	NA	NA	NA	NA	NA	NA
ENSG00000231378	0	NA	NA	NA	NA	NA	NA	NA
ENSG00000231381	0	NA	NA	NA	NA	NA	NA	NA
ENSG00000231382	0.330479	0.0682199	0.126362	0.539875	0.589283	NA	NA	NA
ENSG00000231383	0	NA	NA	NA	NA	NA	FGF12-AS1	100873986
ENSG00000231384	0	NA	NA	NA	NA	NA	NA	NA
ENSG00000231386	0	NA	NA	NA	NA	NA	NA	NA
ENSG00000231388	0	NA	NA	NA	NA	NA	NA	NA
ENSG00000231390	0	NA	NA	NA	NA	NA	NA	NA
ENSG00000231392	0	NA	NA	NA	NA	NA	NA	NA
ENSG00000231393	0.164091	-0.025985	0.112166	-0.231665	0.816798	NA	NA	NA
ENSG00000231394	0	NA	NA	NA	NA	NA	NA	NA
ENSG00000231395	0	NA	NA	NA	NA	NA	NA	NA
ENSG00000231396	0	NA	NA	NA	NA	NA	USP17L10	100287144
ENSG00000231397	0	NA	NA	NA	NA	NA	NA	NA
ENSG00000231398	0	NA	NA	NA	NA	NA	NA	NA
ENSG00000231399	0	NA	NA	NA	NA	NA	NA	NA
ENSG00000231401	0.164953	0.0268906	0.112166	0.239739	0.810533	NA	NA	NA
ENSG00000231402	0	NA	NA	NA	NA	NA	NA	NA
ENSG00000231403	0	NA	NA	NA	NA	NA	NA	NA
ENSG00000231404	0	NA	NA	NA	NA	NA	NA	NA
ENSG00000231405	1.00514	0.00350432	0.205604	0.0170441	0.986401	NA	NA	NA
ENSG00000231411	0	NA	NA	NA	NA	NA	NA	NA
ENSG00000231412	0	NA	NA	NA	NA	NA	NA	NA
ENSG00000231413	0	NA	NA	NA	NA	NA	NA	NA
ENSG00000231414	1.81674	-0.0474288	0.270692	-0.175213	0.860912	NA	NA	NA
ENSG00000231416	0	NA	NA	NA	NA	NA	NA	NA
ENSG00000231417	0	NA	NA	NA	NA	NA	NA	NA
ENSG00000231418	0	NA	NA	NA	NA	NA	NA	NA
ENSG00000231419	0	NA	NA	NA	NA	NA	LINC00689	154822
ENSG00000231420	0	NA	NA	NA	NA	NA	NA	NA
ENSG00000231421	0	NA	NA	NA	NA	NA	NA	NA
ENSG00000231422	1.63331	-0.404375	0.228779	-1.76754	0.0771382	NA	LINC01516	101929025
ENSG00000231423	0	NA	NA	NA	NA	NA	NA	NA
ENSG00000231424	0	NA	NA	NA	NA	NA	NA	NA
ENSG00000231426	0	NA	NA	NA	NA	NA	NA	NA
ENSG00000231427	0	NA	NA	NA	NA	NA	LINC01445	102723605
ENSG00000231428	0	NA	NA	NA	NA	NA	LINC00396	104355146
ENSG00000231429	0.843368	0.14103	0.185618	0.759787	0.447382	NA	NA	NA
ENSG00000231431	0	NA	NA	NA	NA	NA	LOC440910	440910
ENSG00000231435	0	NA	NA	NA	NA	NA	NA	NA
ENSG00000231436	0	NA	NA	NA	NA	NA	NA	NA
ENSG00000231437	0	NA	NA	NA	NA	NA	NA	NA
ENSG00000231439	3.48549	0.101811	0.291951	0.348728	0.727294	NA	WASIR2	100132169
ENSG00000231440	0	NA	NA	NA	NA	NA	NA	NA
ENSG00000231441	0.168161	-0.025985	0.112166	-0.231665	0.816798	NA	NA	NA
ENSG00000231442	0	NA	NA	NA	NA	NA	NA	NA
ENSG00000231443	0	NA	NA	NA	NA	NA	NA	NA
ENSG00000231445	0	NA	NA	NA	NA	NA	NA	NA
ENSG00000231447	0.162632	-0.025985	0.112166	-0.231665	0.816798	NA	NA	NA
ENSG00000231449	0	NA	NA	NA	NA	NA	NA	NA
ENSG00000231453	0	NA	NA	NA	NA	NA	LINC01305	285084
ENSG00000231454	0	NA	NA	NA	NA	NA	NA	NA
ENSG00000231458	0.165526	0.0268906	0.112166	0.239739	0.810533	NA	NA	NA
ENSG00000231459	0	NA	NA	NA	NA	NA	LINC00032	158035
ENSG00000231460	0	NA	NA	NA	NA	NA	NA	NA
ENSG00000231461	0	NA	NA	NA	NA	NA	NA	NA
ENSG00000231464	0	NA	NA	NA	NA	NA	NA	NA
ENSG00000231465	0	NA	NA	NA	NA	NA	NA	NA
ENSG00000231466	2.65644	-0.0750078	0.283393	-0.264678	0.791258	NA	NA	NA
ENSG00000231467	0	NA	NA	NA	NA	NA	NA	NA
ENSG00000231468	0	NA	NA	NA	NA	NA	NA	NA
ENSG00000231470	0	NA	NA	NA	NA	NA	NA	NA
ENSG00000231471	0	NA	NA	NA	NA	NA	NA	NA
ENSG00000231473	0.492538	0.043018	0.141593	0.303814	0.76127	NA	LINC00441	100862704
ENSG00000231475	0.497669	0.0520581	0.1542	0.337601	0.735664	NA	NA	NA
ENSG00000231476	0	NA	NA	NA	NA	NA	NA	NA
ENSG00000231477	0	NA	NA	NA	NA	NA	NA	NA
ENSG00000231478	0	NA	NA	NA	NA	NA	NA	NA
ENSG00000231480	0	NA	NA	NA	NA	NA	NA	NA
ENSG00000231482	0	NA	NA	NA	NA	NA	NA	NA
ENSG00000231483	0	NA	NA	NA	NA	NA	NA	NA
ENSG00000231484	0	NA	NA	NA	NA	NA	NA	NA
ENSG00000231485	0.170084	0.0268906	0.112166	0.239739	0.810533	NA	NA	NA
ENSG00000231487	0	NA	NA	NA	NA	NA	NA	NA
ENSG00000231489	0	NA	NA	NA	NA	NA	NA	NA
ENSG00000231490	0	NA	NA	NA	NA	NA	NA	NA
ENSG00000231491	0	NA	NA	NA	NA	NA	NA	NA
ENSG00000231492	0	NA	NA	NA	NA	NA	NA	NA
ENSG00000231494	0	NA	NA	NA	NA	NA	NA	NA
ENSG00000231495	0	NA	NA	NA	NA	NA	NA	NA
ENSG00000231496	0	NA	NA	NA	NA	NA	NA	NA
ENSG00000231501	0	NA	NA	NA	NA	NA	NA	NA
ENSG00000231504	0.164953	0.0268906	0.112166	0.239739	0.810533	NA	NA	NA
ENSG00000231505	0	NA	NA	NA	NA	NA	NA	NA
ENSG00000231507	0	NA	NA	NA	NA	NA	LINC01353	100506775
ENSG00000231508	0	NA	NA	NA	NA	NA	NA	NA
ENSG00000231509	0	NA	NA	NA	NA	NA	NA	NA
ENSG00000231510	0	NA	NA	NA	NA	NA	NA	NA
ENSG00000231512	0	NA	NA	NA	NA	NA	LINC01347	731275
ENSG00000231513	0	NA	NA	NA	NA	NA	NA	NA
ENSG00000231514	0	NA	NA	NA	NA	NA	NA	NA
ENSG00000231515	0.164953	0.0268906	0.112166	0.239739	0.810533	NA	NA	NA
ENSG00000231516	0	NA	NA	NA	NA	NA	NA	NA
ENSG00000231518	0	NA	NA	NA	NA	NA	NA	NA
ENSG00000231519	0	NA	NA	NA	NA	NA	NA	NA
ENSG00000231521	0.506407	-0.0435159	0.142747	-0.304845	0.760484	NA	NA	NA
ENSG00000231523	0	NA	NA	NA	NA	NA	NA	NA
ENSG00000231525	0	NA	NA	NA	NA	NA	NA	NA
ENSG00000231529	0	NA	NA	NA	NA	NA	NA	NA
ENSG00000231530	2.98258	-0.176319	0.308569	-0.57141	0.567722	NA	NA	NA
ENSG00000231531	0	NA	NA	NA	NA	NA	NA	NA
ENSG00000231532	0	NA	NA	NA	NA	NA	LINC01249	727982
ENSG00000231533	0	NA	NA	NA	NA	NA	NA	NA
ENSG00000231534	0	NA	NA	NA	NA	NA	NA	NA
ENSG00000231535	0	NA	NA	NA	NA	NA	LINC00278	100873962
ENSG00000231536	0	NA	NA	NA	NA	NA	NA	NA
ENSG00000231537	0	NA	NA	NA	NA	NA	NA	NA
ENSG00000231538	0	NA	NA	NA	NA	NA	DPP10-AS3	101927591
ENSG00000231539	0	NA	NA	NA	NA	NA	NA	NA
ENSG00000231540	0	NA	NA	NA	NA	NA	NA	NA
ENSG00000231541	0	NA	NA	NA	NA	NA	NA	NA
ENSG00000231542	0	NA	NA	NA	NA	NA	NA	NA
ENSG00000231544	0	NA	NA	NA	NA	NA	NA	NA
ENSG00000231546	0	NA	NA	NA	NA	NA	NA	NA
ENSG00000231547	0	NA	NA	NA	NA	NA	NA	NA
ENSG00000231548	0	NA	NA	NA	NA	NA	NA	NA
ENSG00000231549	2.67747	0.00365313	0.289954	0.012599	0.989948	NA	NA	NA
ENSG00000231550	0	NA	NA	NA	NA	NA	NA	NA
ENSG00000231551	1.65795	0.166443	0.239736	0.694277	0.487509	NA	NA	NA
ENSG00000231552	0	NA	NA	NA	NA	NA	NA	NA
ENSG00000231553	0	NA	NA	NA	NA	NA	NA	NA
ENSG00000231556	0	NA	NA	NA	NA	NA	NA	NA
ENSG00000231557	0	NA	NA	NA	NA	NA	NA	NA
ENSG00000231559	0	NA	NA	NA	NA	NA	NA	NA
ENSG00000231560	0	NA	NA	NA	NA	NA	LOC400002	400002
ENSG00000231561	1.01018	0.00062	0.194193	0.0031927	0.997453	NA	NA	NA
ENSG00000231562	0	NA	NA	NA	NA	NA	NA	NA
ENSG00000231563	1.15496	0.047287	0.216082	0.218838	0.826776	NA	NA	NA
ENSG00000231564	0	NA	NA	NA	NA	NA	NA	NA
ENSG00000231565	0	NA	NA	NA	NA	NA	NA	NA
ENSG00000231566	3.33763	0.173932	0.310755	0.559707	0.575679	NA	LOC401585	401585
ENSG00000231567	0	NA	NA	NA	NA	NA	NA	NA
ENSG00000231568	0	NA	NA	NA	NA	NA	NA	NA
ENSG00000231569	0	NA	NA	NA	NA	NA	NA	NA
ENSG00000231570	0	NA	NA	NA	NA	NA	NA	NA
ENSG00000231575	0	NA	NA	NA	NA	NA	NA	NA
ENSG00000231576	0	NA	NA	NA	NA	NA	NA	NA
ENSG00000231579	0.164091	-0.025985	0.112166	-0.231665	0.816798	NA	NA	NA
ENSG00000231582	0	NA	NA	NA	NA	NA	NA	NA
ENSG00000231583	0.164953	0.0268906	0.112166	0.239739	0.810533	NA	NA	NA
ENSG00000231585	0	NA	NA	NA	NA	NA	NA	NA
ENSG00000231586	0	NA	NA	NA	NA	NA	NA	NA
ENSG00000231587	3.11269	-0.403927	0.289389	-1.39579	0.162778	NA	SNORD62B	692093
ENSG00000231588	0	NA	NA	NA	NA	NA	NA	NA
ENSG00000231589	0	NA	NA	NA	NA	NA	NA	NA
ENSG00000231590	0	NA	NA	NA	NA	NA	NA	NA
ENSG00000231593	0	NA	NA	NA	NA	NA	NA	NA
ENSG00000231595	2.82288	0.292418	0.292529	0.99962	0.317494	NA	NA	NA
ENSG00000231597	0	NA	NA	NA	NA	NA	NA	NA
ENSG00000231599	3.67219	0.22358	0.304413	0.734463	0.462666	NA	LINC01037	106144535
ENSG00000231600	0	NA	NA	NA	NA	NA	NA	NA
ENSG00000231601	0	NA	NA	NA	NA	NA	NA	NA
ENSG00000231603	0	NA	NA	NA	NA	NA	NA	NA
ENSG00000231604	0.164091	-0.025985	0.112166	-0.231665	0.816798	NA	NA	NA
ENSG00000231605	0.668326	0.100106	0.171676	0.583111	0.559818	NA	NA	NA
ENSG00000231606	0	NA	NA	NA	NA	NA	NA	NA
ENSG00000231609	0.828745	0.0535252	0.195667	0.273552	0.784429	NA	LOC100132215	100132215
ENSG00000231610	0	NA	NA	NA	NA	NA	NA	NA
ENSG00000231612	1.16494	0.278164	0.196202	1.41775	0.156265	NA	NA	NA
ENSG00000231613	0.330479	0.0682199	0.126362	0.539875	0.589283	NA	NA	NA
ENSG00000231615	0	NA	NA	NA	NA	NA	NA	NA
ENSG00000231616	0.164091	-0.025985	0.112166	-0.231665	0.816798	NA	NA	NA
ENSG00000231619	0	NA	NA	NA	NA	NA	NA	NA
ENSG00000231620	0	NA	NA	NA	NA	NA	NA	NA
ENSG00000231621	0	NA	NA	NA	NA	NA	LOC101927596	101927596
ENSG00000231622	0	NA	NA	NA	NA	NA	NA	NA
ENSG00000231625	0	NA	NA	NA	NA	NA	NA	NA
ENSG00000231626	0	NA	NA	NA	NA	NA	LOC105373524	105373524
ENSG00000231628	0.165526	0.0268906	0.112166	0.239739	0.810533	NA	NA	NA
ENSG00000231630	0	NA	NA	NA	NA	NA	NA	NA
ENSG00000231633	0	NA	NA	NA	NA	NA	NA	NA
ENSG00000231635	0	NA	NA	NA	NA	NA	NA	NA
ENSG00000231636	0.170084	0.0268906	0.112166	0.239739	0.810533	NA	AGBL5-AS1	100874031
ENSG00000231637	0	NA	NA	NA	NA	NA	USP17L29	728405
ENSG00000231638	2.48533	0.216916	0.283037	0.766389	0.443445	NA	LOC100506895	100506895
ENSG00000231643	0	NA	NA	NA	NA	NA	NA	NA
ENSG00000231645	0	NA	NA	NA	NA	NA	NA	NA
ENSG00000231646	0	NA	NA	NA	NA	NA	NA	NA
ENSG00000231648	0	NA	NA	NA	NA	NA	NA	NA
ENSG00000231649	0	NA	NA	NA	NA	NA	SPATA31B1P	404770
ENSG00000231650	0	NA	NA	NA	NA	NA	NA	NA
ENSG00000231651	0	NA	NA	NA	NA	NA	DLG3-AS1	100873930
ENSG00000231653	0	NA	NA	NA	NA	NA	NA	NA
ENSG00000231654	0	NA	NA	NA	NA	NA	NA	NA
ENSG00000231655	0	NA	NA	NA	NA	NA	NA	NA
ENSG00000231656	0	NA	NA	NA	NA	NA	NA	NA
ENSG00000231660	0	NA	NA	NA	NA	NA	NA	NA
ENSG00000231662	0	NA	NA	NA	NA	NA	NA	NA
ENSG00000231665	0.498266	-0.0418581	0.142112	-0.294544	0.768342	NA	NA	NA
ENSG00000231666	0.326722	-0.0665371	0.125885	-0.528554	0.597115	NA	LOC646268	646268
ENSG00000231667	0	NA	NA	NA	NA	NA	NA	NA
ENSG00000231668	0	NA	NA	NA	NA	NA	NA	NA
ENSG00000231671	0	NA	NA	NA	NA	NA	LINC01307	104355286
ENSG00000231674	0	NA	NA	NA	NA	NA	LINC00410	144776
ENSG00000231675	0	NA	NA	NA	NA	NA	NA	NA
ENSG00000231678	0	NA	NA	NA	NA	NA	NA	NA
ENSG00000231680	0	NA	NA	NA	NA	NA	NA	NA
ENSG00000231681	0	NA	NA	NA	NA	NA	NA	NA
ENSG00000231682	0	NA	NA	NA	NA	NA	NA	NA
ENSG00000231683	0.656056	-0.169055	0.158103	-1.06927	0.284949	NA	LOC101927136	101927136
ENSG00000231684	0.336322	-0.0537599	0.113547	-0.473461	0.635884	NA	NA	NA
ENSG00000231686	0	NA	NA	NA	NA	NA	NA	NA
ENSG00000231688	0	NA	NA	NA	NA	NA	NA	NA
ENSG00000231689	0.656315	0.00128369	0.157015	0.00817563	0.993477	NA	LINC01090	104355152
ENSG00000231690	0.338245	0.00058963	0.12745	0.00462637	0.996309	NA	LINC00574	80069
ENSG00000231691	0	NA	NA	NA	NA	NA	NA	NA
ENSG00000231694	0	NA	NA	NA	NA	NA	NA	NA
ENSG00000231697	0	NA	NA	NA	NA	NA	NA	NA
ENSG00000231698	0	NA	NA	NA	NA	NA	NA	NA
ENSG00000231699	0	NA	NA	NA	NA	NA	NA	NA
ENSG00000231700	0	NA	NA	NA	NA	NA	NA	NA
ENSG00000231701	0.986842	-0.0816551	0.191669	-0.426022	0.670092	NA	NA	NA
ENSG00000231702	0	NA	NA	NA	NA	NA	NA	NA
ENSG00000231703	0	NA	NA	NA	NA	NA	NA	NA
ENSG00000231704	0.329907	0.0539903	0.11284	0.478466	0.632318	NA	NA	NA
ENSG00000231705	0	NA	NA	NA	NA	NA	NA	NA
ENSG00000231706	0	NA	NA	NA	NA	NA	NA	NA
ENSG00000231707	0	NA	NA	NA	NA	NA	NA	NA
ENSG00000231712	0	NA	NA	NA	NA	NA	NA	NA
ENSG00000231713	2.81904	-0.0373182	0.296741	-0.12576	0.899922	NA	NA	NA
ENSG00000231714	0.490789	-0.0410578	0.141502	-0.290158	0.771695	NA	NA	NA
ENSG00000231715	0	NA	NA	NA	NA	NA	NA	NA
ENSG00000231716	0	NA	NA	NA	NA	NA	NA	NA
ENSG00000231718	0	NA	NA	NA	NA	NA	LOC400800	400800
ENSG00000231720	0	NA	NA	NA	NA	NA	NA	NA
ENSG00000231722	0	NA	NA	NA	NA	NA	NA	NA
ENSG00000231723	0	NA	NA	NA	NA	NA	NA	NA
ENSG00000231724	0	NA	NA	NA	NA	NA	NA	NA
ENSG00000231725	0	NA	NA	NA	NA	NA	NA	NA
ENSG00000231726	0	NA	NA	NA	NA	NA	NA	NA
ENSG00000231729	0	NA	NA	NA	NA	NA	ARHGEF9-IT1	100874355
ENSG00000231731	0.503771	0.0524547	0.154689	0.339098	0.734536	NA	NA	NA
ENSG00000231735	0	NA	NA	NA	NA	NA	NA	NA
ENSG00000231738	0.164953	0.0268906	0.112166	0.239739	0.810533	NA	TSPAN19	144448
ENSG00000231739	0	NA	NA	NA	NA	NA	NA	NA
ENSG00000231740	0.168161	-0.025985	0.112166	-0.231665	0.816798	NA	NA	NA
ENSG00000231741	0	NA	NA	NA	NA	NA	NA	NA
ENSG00000231743	0	NA	NA	NA	NA	NA	NA	NA
ENSG00000231744	0.327585	0.000576824	0.126109	0.00457401	0.99635	NA	NA	NA
ENSG00000231748	0	NA	NA	NA	NA	NA	NA	NA
ENSG00000231749	0	NA	NA	NA	NA	NA	ABCA9-AS1	104355297
ENSG00000231750	0	NA	NA	NA	NA	NA	NA	NA
ENSG00000231754	0	NA	NA	NA	NA	NA	NA	NA
ENSG00000231755	0	NA	NA	NA	NA	NA	NA	NA
ENSG00000231756	0	NA	NA	NA	NA	NA	NA	NA
ENSG00000231758	0	NA	NA	NA	NA	NA	NA	NA
ENSG00000231760	3.16349	-0.359603	0.298871	-1.2032	0.228898	NA	NA	NA
ENSG00000231762	0	NA	NA	NA	NA	NA	NA	NA
ENSG00000231763	0	NA	NA	NA	NA	NA	NA	NA
ENSG00000231764	0.669038	-0.0965592	0.171764	-0.562161	0.574006	NA	NA	NA
ENSG00000231765	0	NA	NA	NA	NA	NA	NA	NA
ENSG00000231766	0	NA	NA	NA	NA	NA	NA	NA
ENSG00000231768	0	NA	NA	NA	NA	NA	LINC01354	100506795
ENSG00000231769	0	NA	NA	NA	NA	NA	NA	NA
ENSG00000231772	0	NA	NA	NA	NA	NA	NA	NA
ENSG00000231774	0	NA	NA	NA	NA	NA	NA	NA
ENSG00000231776	0.164953	0.0268906	0.112166	0.239739	0.810533	NA	NA	NA
ENSG00000231777	0	NA	NA	NA	NA	NA	NA	NA
ENSG00000231780	0	NA	NA	NA	NA	NA	NA	NA
ENSG00000231781	0	NA	NA	NA	NA	NA	NA	NA
ENSG00000231782	0	NA	NA	NA	NA	NA	LINC00575	439934
ENSG00000231787	0.170084	0.0268906	0.112166	0.239739	0.810533	NA	NA	NA
ENSG00000231788	0	NA	NA	NA	NA	NA	NA	NA
ENSG00000231791	0	NA	NA	NA	NA	NA	NA	NA
ENSG00000231793	0.327585	0.000576824	0.126109	0.00457401	0.99635	NA	NA	NA
ENSG00000231794	0	NA	NA	NA	NA	NA	NA	NA
ENSG00000231795	0	NA	NA	NA	NA	NA	NA	NA
ENSG00000231799	0	NA	NA	NA	NA	NA	NA	NA
ENSG00000231801	0	NA	NA	NA	NA	NA	NA	NA
ENSG00000231802	0	NA	NA	NA	NA	NA	NA	NA
ENSG00000231804	0	NA	NA	NA	NA	NA	NA	NA
ENSG00000231808	0	NA	NA	NA	NA	NA	NA	NA
ENSG00000231809	0	NA	NA	NA	NA	NA	NA	NA
ENSG00000231810	0	NA	NA	NA	NA	NA	NA	NA
ENSG00000231811	0.489354	-0.126566	0.142441	-0.888551	0.374244	NA	NA	NA
ENSG00000231812	0	NA	NA	NA	NA	NA	NA	NA
ENSG00000231814	0	NA	NA	NA	NA	NA	LINC00210	100885798
ENSG00000231815	0	NA	NA	NA	NA	NA	NA	NA
ENSG00000231817	0	NA	NA	NA	NA	NA	NA	NA
ENSG00000231821	0	NA	NA	NA	NA	NA	NA	NA
ENSG00000231822	0.333687	0.000584179	0.126881	0.00460414	0.996326	NA	NA	NA
ENSG00000231824	0	NA	NA	NA	NA	NA	C18orf42	642597
ENSG00000231826	0	NA	NA	NA	NA	NA	LOC102723854	102723854
ENSG00000231827	0	NA	NA	NA	NA	NA	LOC343052	343052
ENSG00000231829	0	NA	NA	NA	NA	NA	NA	NA
ENSG00000231830	0	NA	NA	NA	NA	NA	NA	NA
ENSG00000231831	0.669297	0.098178	0.171851	0.571298	0.567798	NA	NA	NA
ENSG00000231837	0	NA	NA	NA	NA	NA	NA	NA
ENSG00000231838	0.162632	-0.025985	0.112166	-0.231665	0.816798	NA	NA	NA
ENSG00000231839	0	NA	NA	NA	NA	NA	NA	NA
ENSG00000231840	0.983351	-0.0860264	0.196475	-0.43785	0.661495	NA	NA	NA
ENSG00000231841	1.66915	-0.188946	0.253692	-0.744785	0.456402	NA	NA	NA
ENSG00000231842	0.168161	-0.025985	0.112166	-0.231665	0.816798	NA	NA	NA
ENSG00000231845	0	NA	NA	NA	NA	NA	NA	NA
ENSG00000231846	0	NA	NA	NA	NA	NA	NA	NA
ENSG00000231848	1.31529	0.00161555	0.223357	0.00723302	0.994229	NA	NA	NA
ENSG00000231849	0	NA	NA	NA	NA	NA	NA	NA
ENSG00000231851	0.494884	-0.152071	0.155261	-0.979452	0.327357	NA	UTAT33	101927492
ENSG00000231852	0	NA	NA	NA	NA	NA	CYP21A2	1589
ENSG00000231855	0	NA	NA	NA	NA	NA	NA	NA
ENSG00000231857	0	NA	NA	NA	NA	NA	NA	NA
ENSG00000231858	0.170084	0.0268906	0.112166	0.239739	0.810533	NA	NA	NA
ENSG00000231859	0	NA	NA	NA	NA	NA	NA	NA
ENSG00000231861	0	NA	NA	NA	NA	NA	OR5K2	402135
ENSG00000231863	0	NA	NA	NA	NA	NA	NA	NA
ENSG00000231864	0	NA	NA	NA	NA	NA	NA	NA
ENSG00000231866	0	NA	NA	NA	NA	NA	NA	NA
ENSG00000231867	0	NA	NA	NA	NA	NA	NA	NA
ENSG00000231868	0	NA	NA	NA	NA	NA	NA	NA
ENSG00000231870	0	NA	NA	NA	NA	NA	NA	NA
ENSG00000231871	2.64296	-0.171665	0.293314	-0.58526	0.558373	NA	IPO9-AS1	100873949
ENSG00000231873	3.47711	-0.457083	0.311425	-1.46771	0.142182	NA	NA	NA
ENSG00000231874	0	NA	NA	NA	NA	NA	NA	NA
ENSG00000231875	0	NA	NA	NA	NA	NA	NA	NA
ENSG00000231876	0	NA	NA	NA	NA	NA	LOC102723536	102723536
ENSG00000231877	3.31277	-0.163515	0.311742	-0.52452	0.599917	NA	NA	NA
ENSG00000231878	2.16186	-0.131591	0.276108	-0.476591	0.633653	NA	NA	NA
ENSG00000231879	0	NA	NA	NA	NA	NA	NA	NA
ENSG00000231880	0.338245	0.00058963	0.12745	0.00462637	0.996309	NA	NA	NA
ENSG00000231881	0	NA	NA	NA	NA	NA	NA	NA
ENSG00000231882	0.168161	-0.025985	0.112166	-0.231665	0.816798	NA	F10-AS1	104413892
ENSG00000231883	0	NA	NA	NA	NA	NA	NA	NA
ENSG00000231884	0.836886	0.0517932	0.196084	0.264138	0.791674	NA	NA	NA
ENSG00000231887	3.32026	-0.164788	0.312501	-0.52732	0.597972	NA	PRH1	5554
ENSG00000231888	0.164953	0.0268906	0.112166	0.239739	0.810533	NA	NA	NA
ENSG00000231892	0.659813	0.136534	0.143083	0.95423	0.339967	NA	NA	NA
ENSG00000231894	0	NA	NA	NA	NA	NA	NA	NA
ENSG00000231896	0	NA	NA	NA	NA	NA	NA	NA
ENSG00000231897	0	NA	NA	NA	NA	NA	NA	NA
ENSG00000231898	0	NA	NA	NA	NA	NA	NA	NA
ENSG00000231900	0	NA	NA	NA	NA	NA	NA	NA
ENSG00000231901	0	NA	NA	NA	NA	NA	NA	NA
ENSG00000231902	0	NA	NA	NA	NA	NA	NA	NA
ENSG00000231903	3.1823	0.0433345	0.297982	0.145426	0.884374	NA	NA	NA
ENSG00000231905	0	NA	NA	NA	NA	NA	NA	NA
ENSG00000231906	0	NA	NA	NA	NA	NA	NA	NA
ENSG00000231907	0	NA	NA	NA	NA	NA	NA	NA
ENSG00000231908	3.81425	-0.283559	0.32133	-0.882456	0.377531	NA	IDH1-AS1	100507475
ENSG00000231909	0.164091	-0.025985	0.112166	-0.231665	0.816798	NA	NA	NA
ENSG00000231910	0	NA	NA	NA	NA	NA	NA	NA
ENSG00000231911	0	NA	NA	NA	NA	NA	NA	NA
ENSG00000231912	0	NA	NA	NA	NA	NA	NA	NA
ENSG00000231913	0	NA	NA	NA	NA	NA	NA	NA
ENSG00000231914	0	NA	NA	NA	NA	NA	NA	NA
ENSG00000231915	0	NA	NA	NA	NA	NA	NA	NA
ENSG00000231916	0	NA	NA	NA	NA	NA	NA	NA
ENSG00000231918	0	NA	NA	NA	NA	NA	LOC730100	730100
ENSG00000231920	0	NA	NA	NA	NA	NA	NEBL-AS1	100128511
ENSG00000231922	0	NA	NA	NA	NA	NA	NA	NA
ENSG00000231923	0	NA	NA	NA	NA	NA	NA	NA
ENSG00000231924	0.66448	-0.0974208	0.171352	-0.568541	0.569668	NA	PSG1	5669
ENSG00000231926	0	NA	NA	NA	NA	NA	NA	NA
ENSG00000231927	0	NA	NA	NA	NA	NA	NA	NA
ENSG00000231929	0	NA	NA	NA	NA	NA	NA	NA
ENSG00000231930	0	NA	NA	NA	NA	NA	NA	NA
ENSG00000231931	0	NA	NA	NA	NA	NA	NA	NA
ENSG00000231933	0	NA	NA	NA	NA	NA	NA	NA
ENSG00000231934	0	NA	NA	NA	NA	NA	LINC01598	105379478
ENSG00000231937	0.162632	-0.025985	0.112166	-0.231665	0.816798	NA	NA	NA
ENSG00000231940	0.170084	0.0268906	0.112166	0.239739	0.810533	NA	NA	NA
ENSG00000231942	0	NA	NA	NA	NA	NA	NA	NA
ENSG00000231943	0.330793	-0.0670473	0.126349	-0.53065	0.595662	NA	PGM5P3-AS1	101929127
ENSG00000231944	0	NA	NA	NA	NA	NA	LOC101928259	101928259
ENSG00000231947	0	NA	NA	NA	NA	NA	NA	NA
ENSG00000231948	1.6509	-0.0903468	0.252531	-0.357765	0.720519	NA	HS1BP3-IT1	100874343
ENSG00000231949	0	NA	NA	NA	NA	NA	NA	NA
ENSG00000231951	0	NA	NA	NA	NA	NA	NA	NA
ENSG00000231953	0	NA	NA	NA	NA	NA	NA	NA
ENSG00000231954	0	NA	NA	NA	NA	NA	NA	NA
ENSG00000231955	0	NA	NA	NA	NA	NA	NA	NA
ENSG00000231956	0	NA	NA	NA	NA	NA	NA	NA
ENSG00000231957	0	NA	NA	NA	NA	NA	NA	NA
ENSG00000231961	0	NA	NA	NA	NA	NA	NA	NA
ENSG00000231963	0	NA	NA	NA	NA	NA	PABPC1L2B-AS1	101928345
ENSG00000231964	0.168161	-0.025985	0.112166	-0.231665	0.816798	NA	LOC102724323	102724323
ENSG00000231965	0	NA	NA	NA	NA	NA	NA	NA
ENSG00000231966	1.16756	0.0496436	0.218851	0.226838	0.82055	NA	NA	NA
ENSG00000231967	0.162632	-0.025985	0.112166	-0.231665	0.816798	NA	NA	NA
ENSG00000231970	0	NA	NA	NA	NA	NA	NA	NA
ENSG00000231971	2.48177	0.141051	0.29249	0.482241	0.629634	NA	NA	NA
ENSG00000231976	0	NA	NA	NA	NA	NA	NA	NA
ENSG00000231977	0.326722	-0.0665371	0.125885	-0.528554	0.597115	NA	NA	NA
ENSG00000231978	0	NA	NA	NA	NA	NA	NA	NA
ENSG00000231979	0	NA	NA	NA	NA	NA	NA	NA
ENSG00000231980	0	NA	NA	NA	NA	NA	NA	NA
ENSG00000231981	0	NA	NA	NA	NA	NA	NA	NA
ENSG00000231982	0	NA	NA	NA	NA	NA	NA	NA
ENSG00000231983	0	NA	NA	NA	NA	NA	NA	NA
ENSG00000231984	0	NA	NA	NA	NA	NA	NA	NA
ENSG00000231985	0	NA	NA	NA	NA	NA	NA	NA
ENSG00000231986	0	NA	NA	NA	NA	NA	NA	NA
ENSG00000231987	0.824392	-0.0488352	0.195392	-0.249935	0.802638	NA	LOC101928241	101928241
ENSG00000231988	0	NA	NA	NA	NA	NA	NA	NA
ENSG00000231990	0	NA	NA	NA	NA	NA	NA	NA
ENSG00000231992	0	NA	NA	NA	NA	NA	NA	NA
ENSG00000231993	1.98855	0.003642	0.265293	0.0137282	0.989047	NA	NA	NA
ENSG00000231995	2.84701	-0.161351	0.2715	-0.594294	0.552315	NA	NA	NA
ENSG00000231996	0	NA	NA	NA	NA	NA	NA	NA
ENSG00000232000	0.164953	0.0268906	0.112166	0.239739	0.810533	NA	NA	NA
ENSG00000232001	1.50192	0.0460716	0.229961	0.200345	0.841211	NA	NA	NA
ENSG00000232002	0	NA	NA	NA	NA	NA	NA	NA
ENSG00000232003	0	NA	NA	NA	NA	NA	NA	NA
ENSG00000232004	1.84122	0.219168	0.253696	0.8639	0.387643	NA	NA	NA
ENSG00000232009	0	NA	NA	NA	NA	NA	NA	NA
ENSG00000232010	0	NA	NA	NA	NA	NA	LOC105372833	105372833
ENSG00000232015	0	NA	NA	NA	NA	NA	NA	NA
ENSG00000232018	3.9671	-0.315298	0.322069	-0.978978	0.327591	NA	NA	NA
ENSG00000232019	0	NA	NA	NA	NA	NA	NA	NA
ENSG00000232021	2.98402	-0.085501	0.308964	-0.276735	0.781984	NA	LEF1-AS1	641518
ENSG00000232023	0	NA	NA	NA	NA	NA	NA	NA
ENSG00000232024	1.31733	0.00101845	0.222352	0.00458038	0.996345	NA	NA	NA
ENSG00000232027	0	NA	NA	NA	NA	NA	NA	NA
ENSG00000232028	0.835451	-0.0509939	0.195972	-0.26021	0.794702	NA	NA	NA
ENSG00000232029	0	NA	NA	NA	NA	NA	NA	NA
ENSG00000232030	0	NA	NA	NA	NA	NA	NA	NA
ENSG00000232031	0	NA	NA	NA	NA	NA	NA	NA
ENSG00000232032	0	NA	NA	NA	NA	NA	NA	NA
ENSG00000232034	0.498954	-0.129066	0.143175	-0.901453	0.367348	NA	NA	NA
ENSG00000232035	0	NA	NA	NA	NA	NA	NA	NA
ENSG00000232036	0	NA	NA	NA	NA	NA	NA	NA
ENSG00000232037	0	NA	NA	NA	NA	NA	NA	NA
ENSG00000232039	0	NA	NA	NA	NA	NA	DEFT1P2	100287083
ENSG00000232041	0	NA	NA	NA	NA	NA	NA	NA
ENSG00000232042	0	NA	NA	NA	NA	NA	NA	NA
ENSG00000232043	0	NA	NA	NA	NA	NA	NA	NA
ENSG00000232044	0	NA	NA	NA	NA	NA	NA	NA
ENSG00000232046	0.164091	-0.025985	0.112166	-0.231665	0.816798	NA	LOC100507073	100507073
ENSG00000232048	0	NA	NA	NA	NA	NA	NA	NA
ENSG00000232050	0	NA	NA	NA	NA	NA	NA	NA
ENSG00000232054	0.162632	-0.025985	0.112166	-0.231665	0.816798	NA	NA	NA
ENSG00000232056	0	NA	NA	NA	NA	NA	NA	NA
ENSG00000232057	0	NA	NA	NA	NA	NA	NA	NA
ENSG00000232058	0	NA	NA	NA	NA	NA	LOC101928475	101928475
ENSG00000232059	0	NA	NA	NA	NA	NA	NA	NA
ENSG00000232060	0.336322	-0.0537599	0.113547	-0.473461	0.635884	NA	NA	NA
ENSG00000232063	0.660898	-0.0949963	0.17118	-0.55495	0.578929	NA	LOC100132077	100132077
ENSG00000232064	0	NA	NA	NA	NA	NA	NA	NA
ENSG00000232065	3.50313	0.0419991	0.308491	0.136144	0.891708	NA	LINC01063	101929769
ENSG00000232068	0	NA	NA	NA	NA	NA	NA	NA
ENSG00000232069	0	NA	NA	NA	NA	NA	NA	NA
ENSG00000232070	2.98211	0.376972	0.28498	1.3228	0.185901	NA	TMEM253	643382
ENSG00000232072	0.329907	0.0539903	0.11284	0.478466	0.632318	NA	NA	NA
ENSG00000232073	0	NA	NA	NA	NA	NA	NA	NA
ENSG00000232075	0.168161	-0.025985	0.112166	-0.231665	0.816798	NA	NA	NA
ENSG00000232077	0.65895	0.0811369	0.156881	0.517188	0.605025	NA	LINC01031	101929184
ENSG00000232079	0.333687	0.000584179	0.126881	0.00460414	0.996326	NA	LOC284825	284825
ENSG00000232080	0	NA	NA	NA	NA	NA	LOC102725019	102725019
ENSG00000232081	0	NA	NA	NA	NA	NA	NA	NA
ENSG00000232082	0.510253	0.107623	0.129745	0.829498	0.406823	NA	RPS6KA2-IT1	100874353
ENSG00000232083	0	NA	NA	NA	NA	NA	NA	NA
ENSG00000232084	0	NA	NA	NA	NA	NA	LINC01104	150577
ENSG00000232085	0	NA	NA	NA	NA	NA	NA	NA
ENSG00000232086	0	NA	NA	NA	NA	NA	NA	NA
ENSG00000232087	0	NA	NA	NA	NA	NA	NA	NA
ENSG00000232089	0	NA	NA	NA	NA	NA	NA	NA
ENSG00000232090	0	NA	NA	NA	NA	NA	NA	NA
ENSG00000232091	0	NA	NA	NA	NA	NA	NA	NA
ENSG00000232096	0	NA	NA	NA	NA	NA	NA	NA
ENSG00000232097	0	NA	NA	NA	NA	NA	NA	NA
ENSG00000232100	0	NA	NA	NA	NA	NA	LOC101929631	101929631
ENSG00000232101	0	NA	NA	NA	NA	NA	NA	NA
ENSG00000232102	0	NA	NA	NA	NA	NA	NA	NA
ENSG00000232104	2.48753	-0.232415	0.293867	-0.790887	0.42901	NA	RFX3-AS1	101929302
ENSG00000232105	0	NA	NA	NA	NA	NA	NA	NA
ENSG00000232109	0	NA	NA	NA	NA	NA	NA	NA
ENSG00000232110	0.326722	-0.0665371	0.125885	-0.528554	0.597115	NA	NA	NA
ENSG00000232111	0	NA	NA	NA	NA	NA	NA	NA
ENSG00000232113	0	NA	NA	NA	NA	NA	NA	NA
ENSG00000232114	0	NA	NA	NA	NA	NA	NA	NA
ENSG00000232115	0	NA	NA	NA	NA	NA	NA	NA
ENSG00000232117	0.165526	0.0268906	0.112166	0.239739	0.810533	NA	NA	NA
ENSG00000232118	0	NA	NA	NA	NA	NA	NA	NA
ENSG00000232120	0	NA	NA	NA	NA	NA	NA	NA
ENSG00000232121	0	NA	NA	NA	NA	NA	NA	NA
ENSG00000232124	0	NA	NA	NA	NA	NA	NA	NA
ENSG00000232125	0	NA	NA	NA	NA	NA	DYTN	391475
ENSG00000232128	0	NA	NA	NA	NA	NA	NA	NA
ENSG00000232130	0	NA	NA	NA	NA	NA	NA	NA
ENSG00000232131	0	NA	NA	NA	NA	NA	NCOA7-AS1	104355145
ENSG00000232132	0	NA	NA	NA	NA	NA	NDFIP2-AS1	100874208
ENSG00000232134	0.170084	0.0268906	0.112166	0.239739	0.810533	NA	NA	NA
ENSG00000232135	0	NA	NA	NA	NA	NA	NA	NA
ENSG00000232136	0	NA	NA	NA	NA	NA	NA	NA
ENSG00000232138	0	NA	NA	NA	NA	NA	NA	NA
ENSG00000232139	0	NA	NA	NA	NA	NA	LINC00867	100506126
ENSG00000232140	0	NA	NA	NA	NA	NA	NA	NA
ENSG00000232142	0	NA	NA	NA	NA	NA	NA	NA
ENSG00000232144	0	NA	NA	NA	NA	NA	NA	NA
ENSG00000232145	0	NA	NA	NA	NA	NA	NA	NA
ENSG00000232148	0	NA	NA	NA	NA	NA	NA	NA
ENSG00000232149	0	NA	NA	NA	NA	NA	NA	NA
ENSG00000232150	3.65002	-0.0716509	0.314713	-0.22767	0.819903	NA	NA	NA
ENSG00000232153	0	NA	NA	NA	NA	NA	NA	NA
ENSG00000232154	0	NA	NA	NA	NA	NA	NA	NA
ENSG00000232155	0	NA	NA	NA	NA	NA	NA	NA
ENSG00000232158	0	NA	NA	NA	NA	NA	NA	NA
ENSG00000232159	0	NA	NA	NA	NA	NA	RAB9BP1	9366
ENSG00000232161	0	NA	NA	NA	NA	NA	NA	NA
ENSG00000232162	0	NA	NA	NA	NA	NA	NA	NA
ENSG00000232163	0	NA	NA	NA	NA	NA	NA	NA
ENSG00000232164	0	NA	NA	NA	NA	NA	LOC729348	729348
ENSG00000232165	0	NA	NA	NA	NA	NA	NA	NA
ENSG00000232166	0	NA	NA	NA	NA	NA	NA	NA
ENSG00000232167	0	NA	NA	NA	NA	NA	NA	NA
ENSG00000232168	0	NA	NA	NA	NA	NA	NA	NA
ENSG00000232170	0	NA	NA	NA	NA	NA	LINC00708	100507143
ENSG00000232172	0	NA	NA	NA	NA	NA	NA	NA
ENSG00000232173	0	NA	NA	NA	NA	NA	NA	NA
ENSG00000232174	0	NA	NA	NA	NA	NA	NA	NA
ENSG00000232175	0	NA	NA	NA	NA	NA	NA	NA
ENSG00000232176	0.164953	0.0268906	0.112166	0.239739	0.810533	NA	NA	NA
ENSG00000232177	0	NA	NA	NA	NA	NA	NA	NA
ENSG00000232179	0	NA	NA	NA	NA	NA	NA	NA
ENSG00000232183	0	NA	NA	NA	NA	NA	NA	NA
ENSG00000232184	0	NA	NA	NA	NA	NA	NA	NA
ENSG00000232185	0	NA	NA	NA	NA	NA	NA	NA
ENSG00000232186	0	NA	NA	NA	NA	NA	NA	NA
ENSG00000232188	0	NA	NA	NA	NA	NA	NA	NA
ENSG00000232190	0	NA	NA	NA	NA	NA	LOC440390	440390
ENSG00000232192	0	NA	NA	NA	NA	NA	NA	NA
ENSG00000232193	0	NA	NA	NA	NA	NA	NA	NA
ENSG00000232194	3.15167	0.129407	0.307217	0.421225	0.673591	NA	NA	NA
ENSG00000232195	0	NA	NA	NA	NA	NA	NA	NA
ENSG00000232196	0	NA	NA	NA	NA	NA	MTRNR2L4	100463285
ENSG00000232197	0.170084	0.0268906	0.112166	0.239739	0.810533	NA	NA	NA
ENSG00000232198	0	NA	NA	NA	NA	NA	NA	NA
ENSG00000232199	0	NA	NA	NA	NA	NA	NA	NA
ENSG00000232200	0	NA	NA	NA	NA	NA	NA	NA
ENSG00000232202	0.165526	0.0268906	0.112166	0.239739	0.810533	NA	NA	NA
ENSG00000232203	0	NA	NA	NA	NA	NA	NA	NA
ENSG00000232204	0	NA	NA	NA	NA	NA	NA	NA
ENSG00000232205	0	NA	NA	NA	NA	NA	NA	NA
ENSG00000232208	0	NA	NA	NA	NA	NA	NA	NA
ENSG00000232211	0	NA	NA	NA	NA	NA	NA	NA
ENSG00000232212	0	NA	NA	NA	NA	NA	NA	NA
ENSG00000232215	0	NA	NA	NA	NA	NA	NA	NA
ENSG00000232217	0	NA	NA	NA	NA	NA	NA	NA
ENSG00000232218	0	NA	NA	NA	NA	NA	NA	NA
ENSG00000232220	0.670648	0.207684	0.173353	1.19805	0.230899	NA	NA	NA
ENSG00000232223	0	NA	NA	NA	NA	NA	NA	NA
ENSG00000232224	0.165526	0.0268906	0.112166	0.239739	0.810533	NA	LINC00202-1	387644
ENSG00000232225	0	NA	NA	NA	NA	NA	LINC01047	105616982
ENSG00000232226	0	NA	NA	NA	NA	NA	NA	NA
ENSG00000232227	0.336322	-0.0537599	0.113547	-0.473461	0.635884	NA	NA	NA
ENSG00000232228	0.491676	-0.0491617	0.153827	-0.31959	0.749279	NA	NA	NA
ENSG00000232229	0.501275	-0.0432463	0.142319	-0.303869	0.761227	NA	LINC00865	643529
ENSG00000232230	0	NA	NA	NA	NA	NA	NA	NA
ENSG00000232233	0.991485	-0.0849305	0.194721	-0.436165	0.662717	NA	LOC102724699	102724699
ENSG00000232234	0	NA	NA	NA	NA	NA	NA	NA
ENSG00000232235	0	NA	NA	NA	NA	NA	NA	NA
ENSG00000232237	0.995133	0.213233	0.211943	1.00608	0.314375	NA	ASCL5	647219
ENSG00000232238	0	NA	NA	NA	NA	NA	NA	NA
ENSG00000232239	0	NA	NA	NA	NA	NA	NA	NA
ENSG00000232240	0	NA	NA	NA	NA	NA	NA	NA
ENSG00000232241	0	NA	NA	NA	NA	NA	NA	NA
ENSG00000232242	0.164091	-0.025985	0.112166	-0.231665	0.816798	NA	NA	NA
ENSG00000232243	0	NA	NA	NA	NA	NA	NA	NA
ENSG00000232245	0	NA	NA	NA	NA	NA	NA	NA
ENSG00000232249	0	NA	NA	NA	NA	NA	NA	NA
ENSG00000232252	0	NA	NA	NA	NA	NA	NA	NA
ENSG00000232254	0	NA	NA	NA	NA	NA	NA	NA
ENSG00000232258	0	NA	NA	NA	NA	NA	TMEM114	283953
ENSG00000232259	0	NA	NA	NA	NA	NA	NA	NA
ENSG00000232260	2.14499	0.268571	0.25575	1.05013	0.293658	NA	NA	NA
ENSG00000232261	0	NA	NA	NA	NA	NA	NA	NA
ENSG00000232263	0	NA	NA	NA	NA	NA	KRTAP25-1	100131902
ENSG00000232264	0	NA	NA	NA	NA	NA	USP17L24	728369
ENSG00000232265	0	NA	NA	NA	NA	NA	LOC100505824	100505824
ENSG00000232267	0	NA	NA	NA	NA	NA	NA	NA
ENSG00000232268	0	NA	NA	NA	NA	NA	OR52I1	390037
ENSG00000232271	0.164953	0.0268906	0.112166	0.239739	0.810533	NA	NA	NA
ENSG00000232273	0	NA	NA	NA	NA	NA	NA	NA
ENSG00000232277	0	NA	NA	NA	NA	NA	NA	NA
ENSG00000232281	0	NA	NA	NA	NA	NA	NA	NA
ENSG00000232282	0	NA	NA	NA	NA	NA	NA	NA
ENSG00000232283	0	NA	NA	NA	NA	NA	NA	NA
ENSG00000232285	0	NA	NA	NA	NA	NA	NA	NA
ENSG00000232286	0	NA	NA	NA	NA	NA	NA	NA
ENSG00000232287	0	NA	NA	NA	NA	NA	SLC6A1-AS1	100874090
ENSG00000232290	0	NA	NA	NA	NA	NA	NA	NA
ENSG00000232292	0	NA	NA	NA	NA	NA	NA	NA
ENSG00000232293	0	NA	NA	NA	NA	NA	NA	NA
ENSG00000232294	0	NA	NA	NA	NA	NA	NA	NA
ENSG00000232295	1.34499	0.288647	0.227765	1.2673	0.205047	NA	NA	NA
ENSG00000232296	0	NA	NA	NA	NA	NA	NA	NA
ENSG00000232298	0.325264	-0.0525217	0.112269	-0.46782	0.639913	NA	NA	NA
ENSG00000232299	0	NA	NA	NA	NA	NA	NA	NA
ENSG00000232300	0.162632	-0.025985	0.112166	-0.231665	0.816798	NA	NA	NA
ENSG00000232301	0	NA	NA	NA	NA	NA	LOC101927721	101927721
ENSG00000232303	1.15797	0.0441402	0.20454	0.215803	0.829141	NA	NA	NA
ENSG00000232305	0	NA	NA	NA	NA	NA	NA	NA
ENSG00000232306	0	NA	NA	NA	NA	NA	NA	NA
ENSG00000232307	0	NA	NA	NA	NA	NA	DAOA-AS1	282706
ENSG00000232309	0	NA	NA	NA	NA	NA	NA	NA
ENSG00000232310	0.325264	-0.0525217	0.112269	-0.46782	0.639913	NA	NA	NA
ENSG00000232311	0.998425	0.0703876	0.179187	0.392816	0.694456	NA	NA	NA
ENSG00000232314	0	NA	NA	NA	NA	NA	NA	NA
ENSG00000232316	0.830005	-0.0451854	0.184175	-0.24534	0.806193	NA	NA	NA
ENSG00000232320	0.496005	0.129563	0.142923	0.906525	0.364658	NA	NA	NA
ENSG00000232324	3.3072	0.322722	0.303846	1.06212	0.288179	NA	NA	NA
ENSG00000232327	0	NA	NA	NA	NA	NA	NA	NA
ENSG00000232328	0.162632	-0.025985	0.112166	-0.231665	0.816798	NA	NA	NA
ENSG00000232332	0	NA	NA	NA	NA	NA	NA	NA
ENSG00000232333	0.164953	0.0268906	0.112166	0.239739	0.810533	NA	NA	NA
ENSG00000232334	1.6406	-0.441814	0.237045	-1.86384	0.0623444	NA	NA	NA
ENSG00000232335	2.0074	-0.170903	0.262913	-0.650038	0.515667	NA	NA	NA
ENSG00000232337	0	NA	NA	NA	NA	NA	NA	NA
ENSG00000232341	1.48489	0.0496547	0.245522	0.202241	0.839728	NA	NA	NA
ENSG00000232342	0	NA	NA	NA	NA	NA	NA	NA
ENSG00000232344	0	NA	NA	NA	NA	NA	NA	NA
ENSG00000232346	2.99735	0.170687	0.298595	0.571632	0.567571	NA	NA	NA
ENSG00000232347	0	NA	NA	NA	NA	NA	NA	NA
ENSG00000232348	0	NA	NA	NA	NA	NA	LINC00279	100873963
ENSG00000232349	0	NA	NA	NA	NA	NA	NA	NA
ENSG00000232350	0	NA	NA	NA	NA	NA	NA	NA
ENSG00000232352	0	NA	NA	NA	NA	NA	SEMA3B-AS1	101928931
ENSG00000232353	0	NA	NA	NA	NA	NA	NA	NA
ENSG00000232354	0	NA	NA	NA	NA	NA	NA	NA
ENSG00000232355	0.338245	0.00058963	0.12745	0.00462637	0.996309	NA	NA	NA
ENSG00000232358	0	NA	NA	NA	NA	NA	NA	NA
ENSG00000232359	1.15618	-0.254884	0.2223	-1.14657	0.251557	NA	NA	NA
ENSG00000232360	0	NA	NA	NA	NA	NA	NA	NA
ENSG00000232361	0	NA	NA	NA	NA	NA	NA	NA
ENSG00000232362	0	NA	NA	NA	NA	NA	NA	NA
ENSG00000232363	0	NA	NA	NA	NA	NA	NA	NA
ENSG00000232366	0	NA	NA	NA	NA	NA	NA	NA
ENSG00000232368	0.496319	-0.0500815	0.154179	-0.324827	0.745312	NA	NA	NA
ENSG00000232369	0	NA	NA	NA	NA	NA	NA	NA
ENSG00000232370	0	NA	NA	NA	NA	NA	NA	NA
ENSG00000232373	0	NA	NA	NA	NA	NA	NA	NA
ENSG00000232374	0	NA	NA	NA	NA	NA	NA	NA
ENSG00000232375	0.333687	0.000584179	0.126881	0.00460414	0.996326	NA	NA	NA
ENSG00000232377	0	NA	NA	NA	NA	NA	LOC101928386	101928386
ENSG00000232378	0	NA	NA	NA	NA	NA	NA	NA
ENSG00000232379	0	NA	NA	NA	NA	NA	NA	NA
ENSG00000232380	0.503199	0.0523249	0.154644	0.338358	0.735094	NA	NA	NA
ENSG00000232381	0	NA	NA	NA	NA	NA	NA	NA
ENSG00000232382	0	NA	NA	NA	NA	NA	OR5K1	26339
ENSG00000232383	1.14715	-0.216432	0.207483	-1.04313	0.296886	NA	NA	NA
ENSG00000232387	1.15198	-0.0430424	0.215939	-0.199327	0.842007	NA	NA	NA
ENSG00000232389	0.162632	-0.025985	0.112166	-0.231665	0.816798	NA	NA	NA
ENSG00000232390	0	NA	NA	NA	NA	NA	NA	NA
ENSG00000232391	0	NA	NA	NA	NA	NA	NA	NA
ENSG00000232392	0	NA	NA	NA	NA	NA	NA	NA
ENSG00000232393	0	NA	NA	NA	NA	NA	NA	NA
ENSG00000232394	0	NA	NA	NA	NA	NA	NA	NA
ENSG00000232395	0	NA	NA	NA	NA	NA	NA	NA
ENSG00000232396	0	NA	NA	NA	NA	NA	NA	NA
ENSG00000232398	0	NA	NA	NA	NA	NA	NA	NA
ENSG00000232399	0	NA	NA	NA	NA	NA	USP17L13	100287238
ENSG00000232400	0	NA	NA	NA	NA	NA	NA	NA
ENSG00000232401	0	NA	NA	NA	NA	NA	LINC00112	54089
ENSG00000232403	0.168161	-0.025985	0.112166	-0.231665	0.816798	NA	NA	NA
ENSG00000232406	0	NA	NA	NA	NA	NA	NA	NA
ENSG00000232407	0	NA	NA	NA	NA	NA	NA	NA
ENSG00000232408	0	NA	NA	NA	NA	NA	NA	NA
ENSG00000232409	0	NA	NA	NA	NA	NA	NA	NA
ENSG00000232411	0.328181	-0.0528454	0.112604	-0.469301	0.638855	NA	NA	NA
ENSG00000232412	2.81749	0.127068	0.291588	0.43578	0.662997	NA	LOC101928402	101928402
ENSG00000232413	0	NA	NA	NA	NA	NA	NA	NA
ENSG00000232415	3.80923	-0.19769	0.319559	-0.618632	0.536159	NA	NA	NA
ENSG00000232416	0	NA	NA	NA	NA	NA	BPESC1	60467
ENSG00000232418	0	NA	NA	NA	NA	NA	NA	NA
ENSG00000232419	0	NA	NA	NA	NA	NA	TTTY19	252952
ENSG00000232420	0	NA	NA	NA	NA	NA	NA	NA
ENSG00000232422	0	NA	NA	NA	NA	NA	NA	NA
ENSG00000232423	0	NA	NA	NA	NA	NA	PRAMEF6	440561
ENSG00000232424	0	NA	NA	NA	NA	NA	NA	NA
ENSG00000232429	0	NA	NA	NA	NA	NA	NA	NA
ENSG00000232430	0	NA	NA	NA	NA	NA	NA	NA
ENSG00000232431	0	NA	NA	NA	NA	NA	LOC100289656	100289656
ENSG00000232433	0	NA	NA	NA	NA	NA	NA	NA
ENSG00000232436	0	NA	NA	NA	NA	NA	NA	NA
ENSG00000232437	0	NA	NA	NA	NA	NA	NA	NA
ENSG00000232439	0	NA	NA	NA	NA	NA	NA	NA
ENSG00000232444	0	NA	NA	NA	NA	NA	NA	NA
ENSG00000232445	1.9906	0.0915962	0.26591	0.344463	0.730498	NA	LOC101927746	101927746
ENSG00000232446	0	NA	NA	NA	NA	NA	NA	NA
ENSG00000232447	0	NA	NA	NA	NA	NA	NA	NA
ENSG00000232448	1.48915	-0.0497144	0.253573	-0.196056	0.844566	NA	NA	NA
ENSG00000232451	0	NA	NA	NA	NA	NA	NA	NA
ENSG00000232454	0.170084	0.0268906	0.112166	0.239739	0.810533	NA	NA	NA
ENSG00000232455	0	NA	NA	NA	NA	NA	NA	NA
ENSG00000232457	0	NA	NA	NA	NA	NA	NA	NA
ENSG00000232458	0	NA	NA	NA	NA	NA	LINC01450	101928744
ENSG00000232459	0	NA	NA	NA	NA	NA	NA	NA
ENSG00000232460	0.33561	0.0688689	0.12694	0.542532	0.587452	NA	NA	NA
ENSG00000232461	0.50426	0.0448039	0.142536	0.314335	0.753267	NA	NA	NA
ENSG00000232462	0	NA	NA	NA	NA	NA	NA	NA
ENSG00000232463	0	NA	NA	NA	NA	NA	NA	NA
ENSG00000232464	0	NA	NA	NA	NA	NA	NA	NA
ENSG00000232465	0	NA	NA	NA	NA	NA	NA	NA
ENSG00000232466	0	NA	NA	NA	NA	NA	NA	NA
ENSG00000232467	0	NA	NA	NA	NA	NA	NA	NA
ENSG00000232470	0	NA	NA	NA	NA	NA	NA	NA
ENSG00000232471	0	NA	NA	NA	NA	NA	NA	NA
ENSG00000232474	0	NA	NA	NA	NA	NA	NA	NA
ENSG00000232475	0	NA	NA	NA	NA	NA	NA	NA
ENSG00000232479	1.64855	0.097369	0.25258	0.385497	0.699869	NA	NA	NA
ENSG00000232482	0	NA	NA	NA	NA	NA	NA	NA
ENSG00000232486	0.826141	-0.136244	0.184533	-0.738318	0.460321	NA	NA	NA
ENSG00000232487	0.830892	-0.0519576	0.195739	-0.265444	0.790668	NA	NA	NA
ENSG00000232489	0	NA	NA	NA	NA	NA	NA	NA
ENSG00000232490	0	NA	NA	NA	NA	NA	OSBPL10-AS1	100874206
ENSG00000232491	0	NA	NA	NA	NA	NA	NA	NA
ENSG00000232492	0.164953	0.0268906	0.112166	0.239739	0.810533	NA	NA	NA
ENSG00000232493	0	NA	NA	NA	NA	NA	NA	NA
ENSG00000232494	0	NA	NA	NA	NA	NA	NA	NA
ENSG00000232496	0	NA	NA	NA	NA	NA	NA	NA
ENSG00000232497	0	NA	NA	NA	NA	NA	NA	NA
ENSG00000232498	1.16048	0.0461772	0.216263	0.213523	0.830919	NA	NA	NA
ENSG00000232499	3.18131	0.120681	0.297329	0.405884	0.684828	NA	NA	NA
ENSG00000232500	0	NA	NA	NA	NA	NA	NA	NA
ENSG00000232502	0	NA	NA	NA	NA	NA	NA	NA
ENSG00000232503	0	NA	NA	NA	NA	NA	NA	NA
ENSG00000232505	0	NA	NA	NA	NA	NA	LOC101929006	101929006
ENSG00000232508	2.16191	-0.299646	0.266994	-1.1223	0.261737	NA	NA	NA
ENSG00000232511	0	NA	NA	NA	NA	NA	NA	NA
ENSG00000232512	0	NA	NA	NA	NA	NA	NA	NA
ENSG00000232514	0	NA	NA	NA	NA	NA	NA	NA
ENSG00000232515	0	NA	NA	NA	NA	NA	NA	NA
ENSG00000232518	0	NA	NA	NA	NA	NA	NA	NA
ENSG00000232519	0.65895	-0.0963525	0.170953	-0.563619	0.573014	NA	NA	NA
ENSG00000232520	0	NA	NA	NA	NA	NA	LOC151484	151484
ENSG00000232522	0	NA	NA	NA	NA	NA	NA	NA
ENSG00000232524	0.672644	-0.137991	0.143941	-0.95866	0.33773	NA	NA	NA
ENSG00000232525	0	NA	NA	NA	NA	NA	NA	NA
ENSG00000232526	0	NA	NA	NA	NA	NA	NA	NA
ENSG00000232528	0.327585	0.000576824	0.126109	0.00457401	0.99635	NA	LOC100289473	100289473
ENSG00000232529	0	NA	NA	NA	NA	NA	NA	NA
ENSG00000232530	0.665831	0.00134405	0.181735	0.00739567	0.994099	NA	NA	NA
ENSG00000232531	1.32756	0.0941834	0.227165	0.414604	0.678432	NA	NA	NA
ENSG00000232532	0	NA	NA	NA	NA	NA	NA	NA
ENSG00000232535	0	NA	NA	NA	NA	NA	NA	NA
ENSG00000232536	0.164953	0.0268906	0.112166	0.239739	0.810533	NA	NA	NA
ENSG00000232537	0	NA	NA	NA	NA	NA	NA	NA
ENSG00000232539	0	NA	NA	NA	NA	NA	LINC00945	101930746
ENSG00000232540	0	NA	NA	NA	NA	NA	NA	NA
ENSG00000232542	0.168161	-0.025985	0.112166	-0.231665	0.816798	NA	NA	NA
ENSG00000232543	0	NA	NA	NA	NA	NA	NA	NA
ENSG00000232545	1.00683	0.250211	0.187634	1.33351	0.182366	NA	NA	NA
ENSG00000232546	1.15472	-0.261199	0.224664	-1.16262	0.244983	NA	NA	NA
ENSG00000232548	0	NA	NA	NA	NA	NA	LOC101928031	101928031
ENSG00000232549	0	NA	NA	NA	NA	NA	NA	NA
ENSG00000232551	0	NA	NA	NA	NA	NA	NA	NA
ENSG00000232553	0.164091	-0.025985	0.112166	-0.231665	0.816798	NA	NA	NA
ENSG00000232554	0	NA	NA	NA	NA	NA	NA	NA
ENSG00000232555	0	NA	NA	NA	NA	NA	NA	NA
ENSG00000232556	0	NA	NA	NA	NA	NA	NA	NA
ENSG00000232557	0	NA	NA	NA	NA	NA	NA	NA
ENSG00000232558	0	NA	NA	NA	NA	NA	KCND3-IT1	100874295
ENSG00000232560	0	NA	NA	NA	NA	NA	LINC01549	100505929
ENSG00000232562	0	NA	NA	NA	NA	NA	NA	NA
ENSG00000232563	0	NA	NA	NA	NA	NA	NA	NA
ENSG00000232564	0	NA	NA	NA	NA	NA	LOC101927257	101927257
ENSG00000232568	0	NA	NA	NA	NA	NA	NA	NA
ENSG00000232576	0	NA	NA	NA	NA	NA	NA	NA
ENSG00000232578	0	NA	NA	NA	NA	NA	NA	NA
ENSG00000232579	0	NA	NA	NA	NA	NA	NA	NA
ENSG00000232581	0.664504	-0.174038	0.160212	-1.0863	0.277347	NA	NA	NA
ENSG00000232582	0	NA	NA	NA	NA	NA	NA	NA
ENSG00000232583	0	NA	NA	NA	NA	NA	NA	NA
ENSG00000232585	0	NA	NA	NA	NA	NA	NA	NA
ENSG00000232587	0	NA	NA	NA	NA	NA	NA	NA
ENSG00000232590	0	NA	NA	NA	NA	NA	NA	NA
ENSG00000232591	0	NA	NA	NA	NA	NA	NA	NA
ENSG00000232594	0	NA	NA	NA	NA	NA	NA	NA
ENSG00000232595	0	NA	NA	NA	NA	NA	CST2P1	101410546
ENSG00000232596	0	NA	NA	NA	NA	NA	NA	NA
ENSG00000232597	0	NA	NA	NA	NA	NA	NA	NA
ENSG00000232598	0	NA	NA	NA	NA	NA	NA	NA
ENSG00000232599	0.164091	-0.025985	0.112166	-0.231665	0.816798	NA	NA	NA
ENSG00000232600	1.66763	-0.253939	0.239078	-1.06216	0.288164	NA	NA	NA
ENSG00000232601	0	NA	NA	NA	NA	NA	NA	NA
ENSG00000232603	0	NA	NA	NA	NA	NA	NA	NA
ENSG00000232604	0	NA	NA	NA	NA	NA	NA	NA
ENSG00000232605	0	NA	NA	NA	NA	NA	NA	NA
ENSG00000232606	0	NA	NA	NA	NA	NA	NA	NA
ENSG00000232608	0	NA	NA	NA	NA	NA	NA	NA
ENSG00000232610	0	NA	NA	NA	NA	NA	NA	NA
ENSG00000232611	1.81061	0.0481927	0.256834	0.187641	0.851158	NA	NA	NA
ENSG00000232612	0	NA	NA	NA	NA	NA	NA	NA
ENSG00000232613	0	NA	NA	NA	NA	NA	NA	NA
ENSG00000232614	0	NA	NA	NA	NA	NA	NA	NA
ENSG00000232615	0.330479	0.0682199	0.126362	0.539875	0.589283	NA	NA	NA
ENSG00000232617	0	NA	NA	NA	NA	NA	NA	NA
ENSG00000232618	0.995471	-0.0957294	0.206447	-0.463698	0.642864	NA	NA	NA
ENSG00000232620	0	NA	NA	NA	NA	NA	NA	NA
ENSG00000232621	0	NA	NA	NA	NA	NA	NA	NA
ENSG00000232622	0.170084	0.0268906	0.112166	0.239739	0.810533	NA	NA	NA
ENSG00000232623	0	NA	NA	NA	NA	NA	NA	NA
ENSG00000232624	0	NA	NA	NA	NA	NA	NA	NA
ENSG00000232625	0	NA	NA	NA	NA	NA	NA	NA
ENSG00000232626	0.499701	0.0522218	0.154366	0.338299	0.735138	NA	NA	NA
ENSG00000232627	0	NA	NA	NA	NA	NA	NA	NA
ENSG00000232628	0	NA	NA	NA	NA	NA	LOC101927143	101927143
ENSG00000232629	0	NA	NA	NA	NA	NA	HLA-DQB2	3120
ENSG00000232630	0	NA	NA	NA	NA	NA	NA	NA
ENSG00000232631	0	NA	NA	NA	NA	NA	NA	NA
ENSG00000232633	3.30432	-0.624808	0.309898	-2.01617	0.043782	NA	NA	NA
ENSG00000232634	0	NA	NA	NA	NA	NA	NA	NA
ENSG00000232636	0	NA	NA	NA	NA	NA	NA	NA
ENSG00000232638	0.165526	0.0268906	0.112166	0.239739	0.810533	NA	NA	NA
ENSG00000232640	0	NA	NA	NA	NA	NA	NA	NA
ENSG00000232642	0	NA	NA	NA	NA	NA	NA	NA
ENSG00000232643	0	NA	NA	NA	NA	NA	NA	NA
ENSG00000232644	0	NA	NA	NA	NA	NA	NA	NA
ENSG00000232645	0.670497	-0.0968404	0.171868	-0.563457	0.573124	NA	LINC01431	100505683
ENSG00000232646	0	NA	NA	NA	NA	NA	NA	NA
ENSG00000232647	0	NA	NA	NA	NA	NA	NA	NA
ENSG00000232648	3.80153	-0.0340756	0.308873	-0.110323	0.912154	NA	NA	NA
ENSG00000232650	0.164091	-0.025985	0.112166	-0.231665	0.816798	NA	NA	NA
ENSG00000232654	0	NA	NA	NA	NA	NA	NA	NA
ENSG00000232655	0	NA	NA	NA	NA	NA	LOC101927526	101927526
ENSG00000232656	0.833388	0.0527712	0.195907	0.269369	0.787645	NA	IDI2-AS1	55853
ENSG00000232658	0	NA	NA	NA	NA	NA	NA	NA
ENSG00000232661	0	NA	NA	NA	NA	NA	NA	NA
ENSG00000232662	0	NA	NA	NA	NA	NA	NA	NA
ENSG00000232663	0	NA	NA	NA	NA	NA	NA	NA
ENSG00000232664	0	NA	NA	NA	NA	NA	NA	NA
ENSG00000232665	0	NA	NA	NA	NA	NA	NA	NA
ENSG00000232667	0	NA	NA	NA	NA	NA	NA	NA
ENSG00000232668	0	NA	NA	NA	NA	NA	NA	NA
ENSG00000232672	0	NA	NA	NA	NA	NA	NA	NA
ENSG00000232675	0	NA	NA	NA	NA	NA	NA	NA
ENSG00000232676	0	NA	NA	NA	NA	NA	NA	NA
ENSG00000232678	0	NA	NA	NA	NA	NA	NA	NA
ENSG00000232679	0.165526	0.0268906	0.112166	0.239739	0.810533	NA	NA	NA
ENSG00000232680	0	NA	NA	NA	NA	NA	NA	NA
ENSG00000232682	0	NA	NA	NA	NA	NA	NA	NA
ENSG00000232684	0	NA	NA	NA	NA	NA	ATP11A-AS1	100874205
ENSG00000232685	0	NA	NA	NA	NA	NA	LINC00442	348021
ENSG00000232687	0	NA	NA	NA	NA	NA	NA	NA
ENSG00000232688	0	NA	NA	NA	NA	NA	LINC01628	102724321
ENSG00000232690	0	NA	NA	NA	NA	NA	NA	NA
ENSG00000232693	0.168161	-0.025985	0.112166	-0.231665	0.816798	NA	NA	NA
ENSG00000232695	0	NA	NA	NA	NA	NA	NA	NA
ENSG00000232696	0	NA	NA	NA	NA	NA	NA	NA
ENSG00000232698	0	NA	NA	NA	NA	NA	NA	NA
ENSG00000232699	3.9815	0.0850734	0.32299	0.263394	0.792247	NA	NA	NA
ENSG00000232701	0	NA	NA	NA	NA	NA	NA	NA
ENSG00000232702	0.827286	0.060041	0.205461	0.292227	0.770113	NA	NA	NA
ENSG00000232706	0.491676	-0.0491617	0.153827	-0.31959	0.749279	NA	NA	NA
ENSG00000232707	0	NA	NA	NA	NA	NA	NA	NA
ENSG00000232709	0	NA	NA	NA	NA	NA	NA	NA
ENSG00000232710	0.329044	0.000578589	0.126295	0.00458125	0.996345	NA	NA	NA
ENSG00000232712	0	NA	NA	NA	NA	NA	KIZ-AS1	101929591
ENSG00000232713	1.31618	-0.207315	0.239224	-0.866615	0.386153	NA	NA	NA
ENSG00000232714	0	NA	NA	NA	NA	NA	NA	NA
ENSG00000232715	0	NA	NA	NA	NA	NA	NA	NA
ENSG00000232716	0	NA	NA	NA	NA	NA	NA	NA
ENSG00000232717	0	NA	NA	NA	NA	NA	NA	NA
ENSG00000232718	0	NA	NA	NA	NA	NA	NA	NA
ENSG00000232719	0	NA	NA	NA	NA	NA	NA	NA
ENSG00000232721	0.827998	-0.161328	0.197731	-0.815897	0.414559	NA	NA	NA
ENSG00000232722	0	NA	NA	NA	NA	NA	NA	NA
ENSG00000232723	0	NA	NA	NA	NA	NA	NA	NA
ENSG00000232724	0.500413	-0.129521	0.143326	-0.903683	0.366163	NA	NA	NA
ENSG00000232727	1.00697	0.100815	0.20916	0.482001	0.629805	NA	NA	NA
ENSG00000232728	0	NA	NA	NA	NA	NA	NA	NA
ENSG00000232729	0	NA	NA	NA	NA	NA	LOC101926943	101926943
ENSG00000232730	0	NA	NA	NA	NA	NA	NA	NA
ENSG00000232732	0.828547	0.138401	0.184771	0.749037	0.453835	NA	LOC101927687	101927687
ENSG00000232734	0	NA	NA	NA	NA	NA	NA	NA
ENSG00000232735	0	NA	NA	NA	NA	NA	NA	NA
ENSG00000232736	0	NA	NA	NA	NA	NA	NA	NA
ENSG00000232738	0	NA	NA	NA	NA	NA	NA	NA
ENSG00000232739	0	NA	NA	NA	NA	NA	NA	NA
ENSG00000232740	0	NA	NA	NA	NA	NA	NA	NA
ENSG00000232743	0	NA	NA	NA	NA	NA	NA	NA
ENSG00000232744	0	NA	NA	NA	NA	NA	NA	NA
ENSG00000232746	0	NA	NA	NA	NA	NA	NA	NA
ENSG00000232747	0	NA	NA	NA	NA	NA	NA	NA
ENSG00000232748	0	NA	NA	NA	NA	NA	NA	NA
ENSG00000232749	0.329616	0.00057928	0.126368	0.00458409	0.996342	NA	LOC105376111	105376111
ENSG00000232750	0	NA	NA	NA	NA	NA	NA	NA
ENSG00000232751	0	NA	NA	NA	NA	NA	NA	NA
ENSG00000232752	0	NA	NA	NA	NA	NA	NA	NA
ENSG00000232754	0.162632	-0.025985	0.112166	-0.231665	0.816798	NA	NA	NA
ENSG00000232756	0	NA	NA	NA	NA	NA	NA	NA
ENSG00000232757	0	NA	NA	NA	NA	NA	NA	NA
ENSG00000232759	1.1673	-0.144246	0.221049	-0.65255	0.514046	NA	LOC100506178	100506178
ENSG00000232760	0	NA	NA	NA	NA	NA	NA	NA
ENSG00000232762	0	NA	NA	NA	NA	NA	NA	NA
ENSG00000232764	0	NA	NA	NA	NA	NA	NA	NA
ENSG00000232765	0	NA	NA	NA	NA	NA	LOC100421746	100421746
ENSG00000232766	0	NA	NA	NA	NA	NA	NA	NA
ENSG00000232767	0	NA	NA	NA	NA	NA	NA	NA
ENSG00000232768	0	NA	NA	NA	NA	NA	NA	NA
ENSG00000232771	0	NA	NA	NA	NA	NA	NA	NA
ENSG00000232772	0	NA	NA	NA	NA	NA	NA	NA
ENSG00000232773	0	NA	NA	NA	NA	NA	NA	NA
ENSG00000232775	0	NA	NA	NA	NA	NA	NA	NA
ENSG00000232777	0	NA	NA	NA	NA	NA	NA	NA
ENSG00000232778	0	NA	NA	NA	NA	NA	NA	NA
ENSG00000232780	0	NA	NA	NA	NA	NA	NA	NA
ENSG00000232783	0.332252	-0.0672288	0.126514	-0.531394	0.595146	NA	NA	NA
ENSG00000232784	0	NA	NA	NA	NA	NA	NA	NA
ENSG00000232786	0	NA	NA	NA	NA	NA	NA	NA
ENSG00000232787	0	NA	NA	NA	NA	NA	NA	NA
ENSG00000232788	1.15354	-0.157306	0.22794	-0.690122	0.490118	NA	NA	NA
ENSG00000232789	0	NA	NA	NA	NA	NA	NA	NA
ENSG00000232790	0	NA	NA	NA	NA	NA	LINC01162	104355138
ENSG00000232791	0	NA	NA	NA	NA	NA	NA	NA
ENSG00000232792	0	NA	NA	NA	NA	NA	NA	NA
ENSG00000232793	0	NA	NA	NA	NA	NA	NA	NA
ENSG00000232794	0.168161	-0.025985	0.112166	-0.231665	0.816798	NA	NA	NA
ENSG00000232795	0	NA	NA	NA	NA	NA	NA	NA
ENSG00000232797	0.502801	0.044916	0.14238	0.315465	0.752409	NA	NA	NA
ENSG00000232798	0	NA	NA	NA	NA	NA	NA	NA
ENSG00000232799	0	NA	NA	NA	NA	NA	NA	NA
ENSG00000232800	0	NA	NA	NA	NA	NA	NA	NA
ENSG00000232801	3.17726	0.042062	0.299745	0.140326	0.888402	NA	NA	NA
ENSG00000232803	0	NA	NA	NA	NA	NA	SLCO4A1-AS1	100127888
ENSG00000232805	0	NA	NA	NA	NA	NA	NA	NA
ENSG00000232806	0.330479	0.0682199	0.126362	0.539875	0.589283	NA	NA	NA
ENSG00000232808	0	NA	NA	NA	NA	NA	TTTY20	252951
ENSG00000232809	0	NA	NA	NA	NA	NA	NA	NA
ENSG00000232810	2.62802	-0.499722	0.281278	-1.77662	0.0756313	NA	TNF	7124
ENSG00000232811	0	NA	NA	NA	NA	NA	NA	NA
ENSG00000232812	0	NA	NA	NA	NA	NA	NA	NA
ENSG00000232813	0	NA	NA	NA	NA	NA	NA	NA
ENSG00000232814	0	NA	NA	NA	NA	NA	COL4A2-AS1	100874203
ENSG00000232815	0	NA	NA	NA	NA	NA	NA	NA
ENSG00000232817	0	NA	NA	NA	NA	NA	NA	NA
ENSG00000232818	0	NA	NA	NA	NA	NA	RPS2P32	256355
ENSG00000232821	0	NA	NA	NA	NA	NA	NA	NA
ENSG00000232823	0	NA	NA	NA	NA	NA	NA	NA
ENSG00000232824	0	NA	NA	NA	NA	NA	NA	NA
ENSG00000232825	0.162632	-0.025985	0.112166	-0.231665	0.816798	NA	LOC100129620	100129620
ENSG00000232827	0	NA	NA	NA	NA	NA	NA	NA
ENSG00000232828	0.336322	-0.0537599	0.113547	-0.473461	0.635884	NA	NA	NA
ENSG00000232829	0	NA	NA	NA	NA	NA	NA	NA
ENSG00000232830	0	NA	NA	NA	NA	NA	NA	NA
ENSG00000232832	0	NA	NA	NA	NA	NA	LMLN-AS1	100873947
ENSG00000232834	0	NA	NA	NA	NA	NA	NA	NA
ENSG00000232835	0.330479	0.0682199	0.126362	0.539875	0.589283	NA	NA	NA
ENSG00000232837	0	NA	NA	NA	NA	NA	LOC101928435	101928435
ENSG00000232841	0	NA	NA	NA	NA	NA	NA	NA
ENSG00000232842	0.330793	-0.0670473	0.126349	-0.53065	0.595662	NA	NA	NA
ENSG00000232843	0	NA	NA	NA	NA	NA	NA	NA
ENSG00000232845	0	NA	NA	NA	NA	NA	NA	NA
ENSG00000232846	0	NA	NA	NA	NA	NA	NA	NA
ENSG00000232848	0	NA	NA	NA	NA	NA	NA	NA
ENSG00000232849	0	NA	NA	NA	NA	NA	NA	NA
ENSG00000232850	1.00253	0.0031891	0.178795	0.0178366	0.985769	NA	PTGES2-AS1	389791
ENSG00000232851	0	NA	NA	NA	NA	NA	NA	NA
ENSG00000232852	0	NA	NA	NA	NA	NA	NA	NA
ENSG00000232853	0	NA	NA	NA	NA	NA	NA	NA
ENSG00000232857	0	NA	NA	NA	NA	NA	NA	NA
ENSG00000232858	0.833992	-0.050707	0.195895	-0.258848	0.795753	NA	NA	NA
ENSG00000232860	1.15722	-0.159553	0.23033	-0.692712	0.488491	NA	SMG7-AS1	284649
ENSG00000232862	0	NA	NA	NA	NA	NA	NA	NA
ENSG00000232864	0	NA	NA	NA	NA	NA	NA	NA
ENSG00000232867	0	NA	NA	NA	NA	NA	NA	NA
ENSG00000232869	0	NA	NA	NA	NA	NA	NA	NA
ENSG00000232871	0.329616	0.00057928	0.126368	0.00458409	0.996342	NA	SEC1P	653677
ENSG00000232872	0.168161	-0.025985	0.112166	-0.231665	0.816798	NA	NA	NA
ENSG00000232873	0.490217	-0.0410281	0.141452	-0.290049	0.771779	NA	NA	NA
ENSG00000232874	0.333687	0.000584179	0.126881	0.00460414	0.996326	NA	NA	NA
ENSG00000232875	0	NA	NA	NA	NA	NA	NA	NA
ENSG00000232876	0.165526	0.0268906	0.112166	0.239739	0.810533	NA	NA	NA
ENSG00000232878	0.501848	-0.0432764	0.142367	-0.303979	0.761144	NA	DPYD-AS1	100873932
ENSG00000232879	0	NA	NA	NA	NA	NA	NA	NA
ENSG00000232880	0	NA	NA	NA	NA	NA	NA	NA
ENSG00000232881	0	NA	NA	NA	NA	NA	NA	NA
ENSG00000232882	0	NA	NA	NA	NA	NA	NA	NA
ENSG00000232883	0	NA	NA	NA	NA	NA	NA	NA
ENSG00000232884	0	NA	NA	NA	NA	NA	NA	NA
ENSG00000232885	0	NA	NA	NA	NA	NA	NA	NA
ENSG00000232886	0	NA	NA	NA	NA	NA	NA	NA
ENSG00000232887	0	NA	NA	NA	NA	NA	NA	NA
ENSG00000232889	0	NA	NA	NA	NA	NA	NA	NA
ENSG00000232891	0	NA	NA	NA	NA	NA	NA	NA
ENSG00000232892	0.170084	0.0268906	0.112166	0.239739	0.810533	NA	LOC101928404	101928404
ENSG00000232893	2.14145	-0.426946	0.275869	-1.54764	0.12171	NA	IQCA1-AS1	107080627
ENSG00000232894	0.165526	0.0268906	0.112166	0.239739	0.810533	NA	NA	NA
ENSG00000232895	0	NA	NA	NA	NA	NA	NA	NA
ENSG00000232896	0	NA	NA	NA	NA	NA	NA	NA
ENSG00000232897	0	NA	NA	NA	NA	NA	NA	NA
ENSG00000232899	0	NA	NA	NA	NA	NA	NA	NA
ENSG00000232900	0	NA	NA	NA	NA	NA	LOC101929413	101929413
ENSG00000232901	0	NA	NA	NA	NA	NA	NA	NA
ENSG00000232903	0	NA	NA	NA	NA	NA	LINC01166	101927590
ENSG00000232905	0	NA	NA	NA	NA	NA	NA	NA
ENSG00000232906	0	NA	NA	NA	NA	NA	NA	NA
ENSG00000232907	1.16556	-0.0435568	0.216398	-0.201281	0.840479	NA	DLGAP4-AS1	101926987
ENSG00000232908	0	NA	NA	NA	NA	NA	NA	NA
ENSG00000232909	0	NA	NA	NA	NA	NA	NA	NA
ENSG00000232910	0	NA	NA	NA	NA	NA	NA	NA
ENSG00000232912	1.99144	0.308595	0.277397	1.11247	0.265937	NA	NA	NA
ENSG00000232913	0	NA	NA	NA	NA	NA	PLCE1-AS2	101927049
ENSG00000232914	0	NA	NA	NA	NA	NA	NA	NA
ENSG00000232915	0	NA	NA	NA	NA	NA	NA	NA
ENSG00000232916	0	NA	NA	NA	NA	NA	NA	NA
ENSG00000232917	0	NA	NA	NA	NA	NA	NA	NA
ENSG00000232918	0	NA	NA	NA	NA	NA	NA	NA
ENSG00000232920	0	NA	NA	NA	NA	NA	LINC01400	107080554
ENSG00000232922	0.164953	0.0268906	0.112166	0.239739	0.810533	NA	NA	NA
ENSG00000232924	0	NA	NA	NA	NA	NA	NA	NA
ENSG00000232925	0	NA	NA	NA	NA	NA	NA	NA
ENSG00000232926	0	NA	NA	NA	NA	NA	NA	NA
ENSG00000232927	0.329907	0.0539903	0.11284	0.478466	0.632318	NA	NA	NA
ENSG00000232928	0	NA	NA	NA	NA	NA	NA	NA
ENSG00000232930	0	NA	NA	NA	NA	NA	NA	NA
ENSG00000232934	0.332716	0.000583014	0.126759	0.00459938	0.99633	NA	NA	NA
ENSG00000232935	0	NA	NA	NA	NA	NA	NA	NA
ENSG00000232936	1.15373	-0.135513	0.2149	-0.630584	0.528312	NA	LOC105378421	105378421
ENSG00000232937	0	NA	NA	NA	NA	NA	NA	NA
ENSG00000232938	2.98345	-0.0856071	0.308964	-0.277078	0.78172	NA	RPL23AP87	388574
ENSG00000232939	0	NA	NA	NA	NA	NA	NA	NA
ENSG00000232940	1.98315	0.00278464	0.272607	0.0102149	0.99185	NA	HCG25	414765
ENSG00000232943	0	NA	NA	NA	NA	NA	NA	NA
ENSG00000232944	0	NA	NA	NA	NA	NA	NA	NA
ENSG00000232946	0	NA	NA	NA	NA	NA	NA	NA
ENSG00000232947	0	NA	NA	NA	NA	NA	NA	NA
ENSG00000232948	0	NA	NA	NA	NA	NA	DEFB130	245940
ENSG00000232949	0.164953	0.0268906	0.112166	0.239739	0.810533	NA	NA	NA
ENSG00000232950	0	NA	NA	NA	NA	NA	NA	NA
ENSG00000232951	0.831206	-0.246983	0.18721	-1.31928	0.187075	NA	NA	NA
ENSG00000232952	0.829293	0.140559	0.184709	0.760975	0.446672	NA	NA	NA
ENSG00000232953	0	NA	NA	NA	NA	NA	NA	NA
ENSG00000232954	0	NA	NA	NA	NA	NA	LINC00374	106144531
ENSG00000232958	0	NA	NA	NA	NA	NA	NA	NA
ENSG00000232959	0	NA	NA	NA	NA	NA	NA	NA
ENSG00000232963	0	NA	NA	NA	NA	NA	NA	NA
ENSG00000232964	0	NA	NA	NA	NA	NA	LOC101927553	101927553
ENSG00000232965	0	NA	NA	NA	NA	NA	NA	NA
ENSG00000232968	0	NA	NA	NA	NA	NA	NA	NA
ENSG00000232969	0.164091	-0.025985	0.112166	-0.231665	0.816798	NA	NA	NA
ENSG00000232970	0	NA	NA	NA	NA	NA	NA	NA
ENSG00000232971	0	NA	NA	NA	NA	NA	NA	NA
ENSG00000232973	1.16184	0.164181	0.2306	0.711973	0.476481	NA	CYP1B1-AS1	285154
ENSG00000232975	0	NA	NA	NA	NA	NA	NA	NA
ENSG00000232976	0	NA	NA	NA	NA	NA	NA	NA
ENSG00000232978	0	NA	NA	NA	NA	NA	NA	NA
ENSG00000232979	0	NA	NA	NA	NA	NA	NA	NA
ENSG00000232981	0	NA	NA	NA	NA	NA	NA	NA
ENSG00000232982	0	NA	NA	NA	NA	NA	NA	NA
ENSG00000232983	0	NA	NA	NA	NA	NA	NA	NA
ENSG00000232985	0	NA	NA	NA	NA	NA	NA	NA
ENSG00000232986	0	NA	NA	NA	NA	NA	NA	NA
ENSG00000232987	0	NA	NA	NA	NA	NA	LINC01219	104355220
ENSG00000232989	0	NA	NA	NA	NA	NA	NA	NA
ENSG00000232990	0	NA	NA	NA	NA	NA	NA	NA
ENSG00000232991	0.162632	-0.025985	0.112166	-0.231665	0.816798	NA	GACAT1	104326057
ENSG00000232992	0	NA	NA	NA	NA	NA	NA	NA
ENSG00000232993	0	NA	NA	NA	NA	NA	NA	NA
ENSG00000232994	0.170084	0.0268906	0.112166	0.239739	0.810533	NA	NA	NA
ENSG00000232998	0	NA	NA	NA	NA	NA	VPS13A-AS1	100286938
ENSG00000232999	0	NA	NA	NA	NA	NA	NA	NA
ENSG00000233002	0	NA	NA	NA	NA	NA	NA	NA
ENSG00000233003	0	NA	NA	NA	NA	NA	NA	NA
ENSG00000233005	0	NA	NA	NA	NA	NA	NA	NA
ENSG00000233007	0	NA	NA	NA	NA	NA	NA	NA
ENSG00000233008	0.164953	0.0268906	0.112166	0.239739	0.810533	NA	LOC101927560	101927560
ENSG00000233009	0.65895	0.0811369	0.156881	0.517188	0.605025	NA	NALCN-AS1	100885778
ENSG00000233010	0	NA	NA	NA	NA	NA	NA	NA
ENSG00000233011	0	NA	NA	NA	NA	NA	NA	NA
ENSG00000233012	0	NA	NA	NA	NA	NA	NA	NA
ENSG00000233013	0.165526	0.0268906	0.112166	0.239739	0.810533	NA	NA	NA
ENSG00000233014	0	NA	NA	NA	NA	NA	NA	NA
ENSG00000233015	0	NA	NA	NA	NA	NA	NA	NA
ENSG00000233017	0	NA	NA	NA	NA	NA	NA	NA
ENSG00000233018	0	NA	NA	NA	NA	NA	NA	NA
ENSG00000233020	0	NA	NA	NA	NA	NA	NA	NA
ENSG00000233021	0	NA	NA	NA	NA	NA	NA	NA
ENSG00000233024	0	NA	NA	NA	NA	NA	NPIPA5	100288332
ENSG00000233025	0	NA	NA	NA	NA	NA	NA	NA
ENSG00000233026	0	NA	NA	NA	NA	NA	NA	NA
ENSG00000233028	0.168161	-0.025985	0.112166	-0.231665	0.816798	NA	NA	NA
ENSG00000233029	0	NA	NA	NA	NA	NA	NA	NA
ENSG00000233030	0.162632	-0.025985	0.112166	-0.231665	0.816798	NA	NA	NA
ENSG00000233031	0	NA	NA	NA	NA	NA	NA	NA
ENSG00000233033	0.162632	-0.025985	0.112166	-0.231665	0.816798	NA	NA	NA
ENSG00000233036	0	NA	NA	NA	NA	NA	NA	NA
ENSG00000233037	0	NA	NA	NA	NA	NA	NA	NA
ENSG00000233038	0	NA	NA	NA	NA	NA	LOC100506585	100506585
ENSG00000233039	0	NA	NA	NA	NA	NA	NA	NA
ENSG00000233040	0.168161	-0.025985	0.112166	-0.231665	0.816798	NA	NA	NA
ENSG00000233041	0.338245	0.00058963	0.12745	0.00462637	0.996309	NA	PHGR1	644844
ENSG00000233044	0	NA	NA	NA	NA	NA	NA	NA
ENSG00000233045	2.48753	-0.0430833	0.292978	-0.147053	0.88309	NA	NA	NA
ENSG00000233047	0	NA	NA	NA	NA	NA	NA	NA
ENSG00000233048	0	NA	NA	NA	NA	NA	LOC101929486	101929486
ENSG00000233050	0	NA	NA	NA	NA	NA	LOC100133267	100133267
ENSG00000233052	0	NA	NA	NA	NA	NA	NA	NA
ENSG00000233055	0	NA	NA	NA	NA	NA	NA	NA
ENSG00000233056	0	NA	NA	NA	NA	NA	NA	NA
ENSG00000233057	0.170084	0.0268906	0.112166	0.239739	0.810533	NA	NA	NA
ENSG00000233060	0	NA	NA	NA	NA	NA	NA	NA
ENSG00000233061	0.164091	-0.025985	0.112166	-0.231665	0.816798	NA	NA	NA
ENSG00000233063	0	NA	NA	NA	NA	NA	NA	NA
ENSG00000233064	0.162632	-0.025985	0.112166	-0.231665	0.816798	NA	NA	NA
ENSG00000233067	0	NA	NA	NA	NA	NA	PTCHD1-AS	100873065
ENSG00000233068	0	NA	NA	NA	NA	NA	NA	NA
ENSG00000233069	0.170084	0.0268906	0.112166	0.239739	0.810533	NA	NA	NA
ENSG00000233070	0	NA	NA	NA	NA	NA	NA	NA
ENSG00000233071	0	NA	NA	NA	NA	NA	NA	NA
ENSG00000233072	0	NA	NA	NA	NA	NA	NA	NA
ENSG00000233073	0	NA	NA	NA	NA	NA	NA	NA
ENSG00000233078	0	NA	NA	NA	NA	NA	NA	NA
ENSG00000233079	0	NA	NA	NA	NA	NA	LOC105378738	105378738
ENSG00000233081	3.65007	-0.23587	0.314469	-0.750058	0.45322	NA	NA	NA
ENSG00000233082	0	NA	NA	NA	NA	NA	NA	NA
ENSG00000233083	0	NA	NA	NA	NA	NA	NA	NA
ENSG00000233084	0.332716	0.000583014	0.126759	0.00459938	0.99633	NA	NA	NA
ENSG00000233086	0.164953	0.0268906	0.112166	0.239739	0.810533	NA	NA	NA
ENSG00000233087	0	NA	NA	NA	NA	NA	NA	NA
ENSG00000233090	0	NA	NA	NA	NA	NA	NA	NA
ENSG00000233093	0.829433	-0.0516705	0.195661	-0.264082	0.791717	NA	LINC00892	100128420
ENSG00000233096	0	NA	NA	NA	NA	NA	NA	NA
ENSG00000233099	0.493111	0.0512823	0.153878	0.333266	0.738934	NA	NA	NA
ENSG00000233101	0.834823	0.139518	0.185132	0.753612	0.451082	NA	HOXB-AS3	404266
ENSG00000233103	0	NA	NA	NA	NA	NA	NA	NA
ENSG00000233105	0	NA	NA	NA	NA	NA	NA	NA
ENSG00000233106	0	NA	NA	NA	NA	NA	NA	NA
ENSG00000233107	0	NA	NA	NA	NA	NA	NA	NA
ENSG00000233108	0.162632	-0.025985	0.112166	-0.231665	0.816798	NA	NA	NA
ENSG00000233109	0	NA	NA	NA	NA	NA	NA	NA
ENSG00000233110	0.164953	0.0268906	0.112166	0.239739	0.810533	NA	NA	NA
ENSG00000233111	1.00336	0.210193	0.210089	1.0005	0.317071	NA	NA	NA
ENSG00000233114	0	NA	NA	NA	NA	NA	NA	NA
ENSG00000233115	0	NA	NA	NA	NA	NA	NA	NA
ENSG00000233118	0	NA	NA	NA	NA	NA	NA	NA
ENSG00000233120	0	NA	NA	NA	NA	NA	NA	NA
ENSG00000233121	0.326722	-0.0665371	0.125885	-0.528554	0.597115	NA	NA	NA
ENSG00000233122	0	NA	NA	NA	NA	NA	CTAGE7P	119437
ENSG00000233123	0	NA	NA	NA	NA	NA	LINC01007	100506527
ENSG00000233124	0	NA	NA	NA	NA	NA	LINC00456	103625683
ENSG00000233125	0	NA	NA	NA	NA	NA	NA	NA
ENSG00000233126	0	NA	NA	NA	NA	NA	NA	NA
ENSG00000233128	0.164091	-0.025985	0.112166	-0.231665	0.816798	NA	NA	NA
ENSG00000233129	0	NA	NA	NA	NA	NA	NA	NA
ENSG00000233131	0.670009	-0.0819542	0.157606	-0.519995	0.603067	NA	NA	NA
ENSG00000233132	0	NA	NA	NA	NA	NA	NA	NA
ENSG00000233133	0	NA	NA	NA	NA	NA	NA	NA
ENSG00000233134	0	NA	NA	NA	NA	NA	NA	NA
ENSG00000233135	0	NA	NA	NA	NA	NA	NA	NA
ENSG00000233136	0	NA	NA	NA	NA	NA	USP17L11	100287178
ENSG00000233138	0	NA	NA	NA	NA	NA	NA	NA
ENSG00000233139	0	NA	NA	NA	NA	NA	NA	NA
ENSG00000233143	2.64359	-0.372687	0.297571	-1.25243	0.210413	NA	NA	NA
ENSG00000233144	0.989115	0.183147	0.198191	0.924091	0.355439	NA	NA	NA
ENSG00000233145	0	NA	NA	NA	NA	NA	LOC728660	728660
ENSG00000233146	0	NA	NA	NA	NA	NA	NA	NA
ENSG00000233148	0	NA	NA	NA	NA	NA	NA	NA
ENSG00000233153	0.328158	0.000577517	0.126182	0.00457685	0.996348	NA	NA	NA
ENSG00000233154	0.49486	0.103957	0.1285	0.809	0.418515	NA	LOC101929023	101929023
ENSG00000233155	1.1665	0.0531488	0.228676	0.23242	0.816212	NA	NA	NA
ENSG00000233156	0	NA	NA	NA	NA	NA	NA	NA
ENSG00000233157	0	NA	NA	NA	NA	NA	NA	NA
ENSG00000233158	0	NA	NA	NA	NA	NA	NA	NA
ENSG00000233159	0	NA	NA	NA	NA	NA	NA	NA
ENSG00000233162	0	NA	NA	NA	NA	NA	NA	NA
ENSG00000233163	0	NA	NA	NA	NA	NA	NA	NA
ENSG00000233167	0	NA	NA	NA	NA	NA	NA	NA
ENSG00000233170	3.79812	-0.0339991	0.31852	-0.106741	0.914995	NA	NA	NA
ENSG00000233173	0	NA	NA	NA	NA	NA	NA	NA
ENSG00000233175	1.50753	0.240813	0.24208	0.994766	0.31985	NA	NA	NA
ENSG00000233176	0	NA	NA	NA	NA	NA	NA	NA
ENSG00000233178	3.13675	-0.674555	0.303744	-2.2208	0.0263642	NA	NA	NA
ENSG00000233179	0	NA	NA	NA	NA	NA	NA	NA
ENSG00000233183	0.164953	0.0268906	0.112166	0.239739	0.810533	NA	NA	NA
ENSG00000233186	0	NA	NA	NA	NA	NA	NA	NA
ENSG00000233189	0	NA	NA	NA	NA	NA	NA	NA
ENSG00000233190	0	NA	NA	NA	NA	NA	NA	NA
ENSG00000233191	0	NA	NA	NA	NA	NA	NA	NA
ENSG00000233193	0	NA	NA	NA	NA	NA	NA	NA
ENSG00000233196	0	NA	NA	NA	NA	NA	NA	NA
ENSG00000233197	0	NA	NA	NA	NA	NA	NA	NA
ENSG00000233198	0.506407	-0.0435159	0.142747	-0.304845	0.760484	NA	RNF224	643596
ENSG00000233200	0	NA	NA	NA	NA	NA	NA	NA
ENSG00000233203	0.991094	-0.0949319	0.206258	-0.460258	0.645331	NA	NA	NA
ENSG00000233204	0	NA	NA	NA	NA	NA	NA	NA
ENSG00000233205	0.164953	0.0268906	0.112166	0.239739	0.810533	NA	NA	NA
ENSG00000233206	0	NA	NA	NA	NA	NA	RPS3AP1	101241875
ENSG00000233208	0	NA	NA	NA	NA	NA	LINC00642	400238
ENSG00000233211	0	NA	NA	NA	NA	NA	NA	NA
ENSG00000233213	0	NA	NA	NA	NA	NA	NA	NA
ENSG00000233214	0	NA	NA	NA	NA	NA	NA	NA
ENSG00000233216	0	NA	NA	NA	NA	NA	NA	NA
ENSG00000233217	0.162632	-0.025985	0.112166	-0.231665	0.816798	NA	NA	NA
ENSG00000233219	0.164953	0.0268906	0.112166	0.239739	0.810533	NA	NA	NA
ENSG00000233220	0.330793	-0.0670473	0.126349	-0.53065	0.595662	NA	NA	NA
ENSG00000233221	0.164953	0.0268906	0.112166	0.239739	0.810533	NA	NA	NA
ENSG00000233222	0.327585	0.000576824	0.126109	0.00457401	0.99635	NA	NA	NA
ENSG00000233225	2.79832	-0.120103	0.294673	-0.407581	0.683582	NA	NA	NA
ENSG00000233228	0	NA	NA	NA	NA	NA	NA	NA
ENSG00000233229	0	NA	NA	NA	NA	NA	NA	NA
ENSG00000233230	1.97947	-0.184662	0.229634	-0.804158	0.421306	NA	NA	NA
ENSG00000233231	0	NA	NA	NA	NA	NA	NA	NA
ENSG00000233232	0.170084	0.0268906	0.112166	0.239739	0.810533	NA	NPIPB8	728734
ENSG00000233234	0	NA	NA	NA	NA	NA	NA	NA
ENSG00000233235	0	NA	NA	NA	NA	NA	NA	NA
ENSG00000233236	0	NA	NA	NA	NA	NA	NA	NA
ENSG00000233238	0	NA	NA	NA	NA	NA	DEFA9P	449492
ENSG00000233242	0	NA	NA	NA	NA	NA	NA	NA
ENSG00000233243	0	NA	NA	NA	NA	NA	NA	NA
ENSG00000233246	0.328158	0.000577517	0.126182	0.00457685	0.996348	NA	LOC101929464	101929464
ENSG00000233247	1.17163	0.0488207	0.218983	0.222943	0.82358	NA	NA	NA
ENSG00000233248	0	NA	NA	NA	NA	NA	NA	NA
ENSG00000233250	0.164091	-0.025985	0.112166	-0.231665	0.816798	NA	NA	NA
ENSG00000233251	0.996731	-0.206315	0.209672	-0.98399	0.32512	NA	LOC100129434	100129434
ENSG00000233252	0	NA	NA	NA	NA	NA	NA	NA
ENSG00000233255	0.505122	0.132044	0.143669	0.919085	0.358051	NA	LOC101929633	101929633
ENSG00000233256	0.162632	-0.025985	0.112166	-0.231665	0.816798	NA	NA	NA
ENSG00000233258	0	NA	NA	NA	NA	NA	NA	NA
ENSG00000233259	0	NA	NA	NA	NA	NA	NA	NA
ENSG00000233260	0	NA	NA	NA	NA	NA	NA	NA
ENSG00000233261	0	NA	NA	NA	NA	NA	LINC00264	645528
ENSG00000233262	0	NA	NA	NA	NA	NA	NA	NA
ENSG00000233263	0.329044	0.000578589	0.126295	0.00458125	0.996345	NA	NA	NA
ENSG00000233264	0	NA	NA	NA	NA	NA	NA	NA
ENSG00000233265	0.666662	0.171765	0.159022	1.08013	0.280084	NA	NA	NA
ENSG00000233266	2.98674	-0.156832	0.298982	-0.524555	0.599892	NA	NA	NA
ENSG00000233268	0	NA	NA	NA	NA	NA	NA	NA
ENSG00000233271	0	NA	NA	NA	NA	NA	NA	NA
ENSG00000233272	0	NA	NA	NA	NA	NA	NA	NA
ENSG00000233273	0	NA	NA	NA	NA	NA	NA	NA
ENSG00000233275	3.15371	-0.540574	0.298649	-1.81007	0.0702854	NA	NA	NA
ENSG00000233277	0.164091	-0.025985	0.112166	-0.231665	0.816798	NA	NA	NA
ENSG00000233278	0	NA	NA	NA	NA	NA	NA	NA
ENSG00000233285	0	NA	NA	NA	NA	NA	NA	NA
ENSG00000233286	0	NA	NA	NA	NA	NA	NA	NA
ENSG00000233287	0	NA	NA	NA	NA	NA	NA	NA
ENSG00000233288	0	NA	NA	NA	NA	NA	LOC101928401	101928401
ENSG00000233290	0	NA	NA	NA	NA	NA	NA	NA
ENSG00000233291	0	NA	NA	NA	NA	NA	NA	NA
ENSG00000233292	0	NA	NA	NA	NA	NA	NA	NA
ENSG00000233293	0	NA	NA	NA	NA	NA	NA	NA
ENSG00000233295	0	NA	NA	NA	NA	NA	NA	NA
ENSG00000233296	0.660409	-0.110873	0.182235	-0.608406	0.542918	NA	NA	NA
ENSG00000233299	1.32194	0.0978445	0.233295	0.419402	0.674922	NA	NA	NA
ENSG00000233300	0	NA	NA	NA	NA	NA	NA	NA
ENSG00000233301	0	NA	NA	NA	NA	NA	NA	NA
ENSG00000233303	0	NA	NA	NA	NA	NA	XXYLT1-AS1	100874528
ENSG00000233304	0	NA	NA	NA	NA	NA	NA	NA
ENSG00000233306	0	NA	NA	NA	NA	NA	NA	NA
ENSG00000233307	0	NA	NA	NA	NA	NA	NA	NA
ENSG00000233309	0.496342	-0.128411	0.142989	-0.898049	0.369159	NA	NA	NA
ENSG00000233311	0	NA	NA	NA	NA	NA	NA	NA
ENSG00000233313	0	NA	NA	NA	NA	NA	NA	NA
ENSG00000233316	0	NA	NA	NA	NA	NA	DSCR10	259234
ENSG00000233318	0	NA	NA	NA	NA	NA	NA	NA
ENSG00000233319	0	NA	NA	NA	NA	NA	NA	NA
ENSG00000233321	0	NA	NA	NA	NA	NA	NA	NA
ENSG00000233324	0	NA	NA	NA	NA	NA	NA	NA
ENSG00000233327	1.33633	-0.0981668	0.23705	-0.414119	0.678787	NA	USP32P2	220594
ENSG00000233328	0.670648	0.207684	0.173353	1.19805	0.230899	NA	NA	NA
ENSG00000233329	0	NA	NA	NA	NA	NA	NA	NA
ENSG00000233330	0	NA	NA	NA	NA	NA	NA	NA
ENSG00000233332	0	NA	NA	NA	NA	NA	NA	NA
ENSG00000233333	0	NA	NA	NA	NA	NA	NA	NA
ENSG00000233334	0	NA	NA	NA	NA	NA	NA	NA
ENSG00000233335	0	NA	NA	NA	NA	NA	NA	NA
ENSG00000233336	0	NA	NA	NA	NA	NA	NA	NA
ENSG00000233337	0	NA	NA	NA	NA	NA	NA	NA
ENSG00000233338	0	NA	NA	NA	NA	NA	TLR8-AS1	349408
ENSG00000233339	0	NA	NA	NA	NA	NA	NA	NA
ENSG00000233340	0	NA	NA	NA	NA	NA	NA	NA
ENSG00000233342	0	NA	NA	NA	NA	NA	NA	NA
ENSG00000233343	0	NA	NA	NA	NA	NA	NA	NA
ENSG00000233347	3.16242	0.138557	0.31158	0.444691	0.656543	NA	NA	NA
ENSG00000233349	0	NA	NA	NA	NA	NA	NA	NA
ENSG00000233351	0.164091	-0.025985	0.112166	-0.231665	0.816798	NA	NA	NA
ENSG00000233352	0	NA	NA	NA	NA	NA	NA	NA
ENSG00000233353	0	NA	NA	NA	NA	NA	NA	NA
ENSG00000233354	0	NA	NA	NA	NA	NA	LINC00028	140875
ENSG00000233355	0.329044	0.000578589	0.126295	0.00458125	0.996345	NA	CHRM3-AS2	100506915
ENSG00000233357	0	NA	NA	NA	NA	NA	NA	NA
ENSG00000233358	0	NA	NA	NA	NA	NA	NA	NA
ENSG00000233359	1.50128	-0.0466226	0.245825	-0.189658	0.849577	NA	NA	NA
ENSG00000233360	0.496319	-0.0500815	0.154179	-0.324827	0.745312	NA	LOC101927051	101927051
ENSG00000233363	0	NA	NA	NA	NA	NA	NA	NA
ENSG00000233365	0	NA	NA	NA	NA	NA	LOC101929297	101929297
ENSG00000233366	0	NA	NA	NA	NA	NA	NA	NA
ENSG00000233367	0	NA	NA	NA	NA	NA	NA	NA
ENSG00000233370	0.991353	0.102434	0.208518	0.491247	0.623252	NA	NA	NA
ENSG00000233372	0	NA	NA	NA	NA	NA	NA	NA
ENSG00000233376	0	NA	NA	NA	NA	NA	NA	NA
ENSG00000233377	0	NA	NA	NA	NA	NA	NA	NA
ENSG00000233378	0	NA	NA	NA	NA	NA	NA	NA
ENSG00000233380	0.332252	-0.0672288	0.126514	-0.531394	0.595146	NA	NA	NA
ENSG00000233381	0.335038	0.068797	0.126876	0.542238	0.587655	NA	NA	NA
ENSG00000233383	0	NA	NA	NA	NA	NA	NA	NA
ENSG00000233385	0	NA	NA	NA	NA	NA	NA	NA
ENSG00000233387	0.168161	-0.025985	0.112166	-0.231665	0.816798	NA	NA	NA
ENSG00000233388	0	NA	NA	NA	NA	NA	NA	NA
ENSG00000233392	0	NA	NA	NA	NA	NA	LOC200772	200772
ENSG00000233393	0	NA	NA	NA	NA	NA	LOC105369306	105369306
ENSG00000233395	0	NA	NA	NA	NA	NA	NA	NA
ENSG00000233397	0.83018	0.163446	0.19798	0.825571	0.409047	NA	NA	NA
ENSG00000233399	0	NA	NA	NA	NA	NA	LOC101929406	101929406
ENSG00000233401	0	NA	NA	NA	NA	NA	NA	NA
ENSG00000233402	0	NA	NA	NA	NA	NA	NA	NA
ENSG00000233403	0.326722	-0.0665371	0.125885	-0.528554	0.597115	NA	NA	NA
ENSG00000233405	0	NA	NA	NA	NA	NA	LINC01046	103689843
ENSG00000233406	2.31249	-0.0926007	0.289556	-0.319802	0.749118	NA	NA	NA
ENSG00000233407	0	NA	NA	NA	NA	NA	NA	NA
ENSG00000233408	0	NA	NA	NA	NA	NA	NA	NA
ENSG00000233409	0	NA	NA	NA	NA	NA	FANK1-AS1	101410540
ENSG00000233410	0	NA	NA	NA	NA	NA	NA	NA
ENSG00000233411	0	NA	NA	NA	NA	NA	NA	NA
ENSG00000233412	0	NA	NA	NA	NA	NA	OR5H15	403274
ENSG00000233415	0	NA	NA	NA	NA	NA	NA	NA
ENSG00000233416	0.162632	-0.025985	0.112166	-0.231665	0.816798	NA	NA	NA
ENSG00000233417	0	NA	NA	NA	NA	NA	NA	NA
ENSG00000233419	0	NA	NA	NA	NA	NA	NA	NA
ENSG00000233420	0	NA	NA	NA	NA	NA	NA	NA
ENSG00000233421	1.82073	-0.236325	0.263326	-0.897462	0.369472	NA	NA	NA
ENSG00000233423	0	NA	NA	NA	NA	NA	NA	NA
ENSG00000233424	0	NA	NA	NA	NA	NA	NA	NA
ENSG00000233425	0	NA	NA	NA	NA	NA	NA	NA
ENSG00000233427	0.170084	0.0268906	0.112166	0.239739	0.810533	NA	NA	NA
ENSG00000233428	0	NA	NA	NA	NA	NA	NA	NA
ENSG00000233430	0	NA	NA	NA	NA	NA	NA	NA
ENSG00000233431	0	NA	NA	NA	NA	NA	NA	NA
ENSG00000233432	0.332716	0.000583014	0.126759	0.00459938	0.99633	NA	NA	NA
ENSG00000233433	0	NA	NA	NA	NA	NA	NA	NA
ENSG00000233435	0.825851	-0.049123	0.19547	-0.251307	0.801577	NA	NA	NA
ENSG00000233436	0	NA	NA	NA	NA	NA	BTBD18	643376
ENSG00000233437	0	NA	NA	NA	NA	NA	LOC100130849	100130849
ENSG00000233438	0	NA	NA	NA	NA	NA	NA	NA
ENSG00000233440	0	NA	NA	NA	NA	NA	NA	NA
ENSG00000233441	0	NA	NA	NA	NA	NA	NA	NA
ENSG00000233442	0	NA	NA	NA	NA	NA	NA	NA
ENSG00000233444	0	NA	NA	NA	NA	NA	NA	NA
ENSG00000233445	0	NA	NA	NA	NA	NA	NA	NA
ENSG00000233446	0	NA	NA	NA	NA	NA	NA	NA
ENSG00000233447	0	NA	NA	NA	NA	NA	NA	NA
ENSG00000233448	0	NA	NA	NA	NA	NA	NA	NA
ENSG00000233449	0	NA	NA	NA	NA	NA	NA	NA
ENSG00000233451	0	NA	NA	NA	NA	NA	NA	NA
ENSG00000233454	0	NA	NA	NA	NA	NA	NA	NA
ENSG00000233455	0	NA	NA	NA	NA	NA	NA	NA
ENSG00000233456	0	NA	NA	NA	NA	NA	LINC01077	107080621
ENSG00000233457	0	NA	NA	NA	NA	NA	NA	NA
ENSG00000233459	0.165526	0.0268906	0.112166	0.239739	0.810533	NA	NA	NA
ENSG00000233460	0	NA	NA	NA	NA	NA	NA	NA
ENSG00000233464	0	NA	NA	NA	NA	NA	NA	NA
ENSG00000233467	0	NA	NA	NA	NA	NA	NA	NA
ENSG00000233469	0	NA	NA	NA	NA	NA	NA	NA
ENSG00000233471	0	NA	NA	NA	NA	NA	NA	NA
ENSG00000233472	0	NA	NA	NA	NA	NA	NA	NA
ENSG00000233473	0	NA	NA	NA	NA	NA	NA	NA
ENSG00000233477	0	NA	NA	NA	NA	NA	NA	NA
ENSG00000233478	0	NA	NA	NA	NA	NA	NA	NA
ENSG00000233479	0	NA	NA	NA	NA	NA	NA	NA
ENSG00000233480	0	NA	NA	NA	NA	NA	NA	NA
ENSG00000233482	0	NA	NA	NA	NA	NA	NA	NA
ENSG00000233483	0.330479	0.0682199	0.126362	0.539875	0.589283	NA	NA	NA
ENSG00000233484	0	NA	NA	NA	NA	NA	NA	NA
ENSG00000233485	0.663593	0.0970818	0.171442	0.566267	0.571212	NA	NA	NA
ENSG00000233487	0	NA	NA	NA	NA	NA	NA	NA
ENSG00000233489	0	NA	NA	NA	NA	NA	NA	NA
ENSG00000233491	0.670648	0.207684	0.173353	1.19805	0.230899	NA	LOC100128317	100128317
ENSG00000233492	0	NA	NA	NA	NA	NA	NA	NA
ENSG00000233493	0.663219	0.00168754	0.170276	0.00991063	0.992093	NA	TMEM238	388564
ENSG00000233494	0	NA	NA	NA	NA	NA	NA	NA
ENSG00000233496	0	NA	NA	NA	NA	NA	SYNJ2-IT1	100874300
ENSG00000233497	0	NA	NA	NA	NA	NA	NA	NA
ENSG00000233499	0	NA	NA	NA	NA	NA	NA	NA
ENSG00000233502	0	NA	NA	NA	NA	NA	NA	NA
ENSG00000233503	0	NA	NA	NA	NA	NA	NA	NA
ENSG00000233508	0	NA	NA	NA	NA	NA	NA	NA
ENSG00000233509	3.16757	0.048562	0.307385	0.157984	0.874469	NA	ZNF197-AS1	100874094
ENSG00000233511	0	NA	NA	NA	NA	NA	NA	NA
ENSG00000233514	0.664738	0.0807297	0.15737	0.512994	0.607956	NA	NA	NA
ENSG00000233516	0	NA	NA	NA	NA	NA	NA	NA
ENSG00000233517	0	NA	NA	NA	NA	NA	NA	NA
ENSG00000233518	0	NA	NA	NA	NA	NA	NA	NA
ENSG00000233519	0	NA	NA	NA	NA	NA	NA	NA
ENSG00000233522	0	NA	NA	NA	NA	NA	NA	NA
ENSG00000233523	0	NA	NA	NA	NA	NA	NA	NA
ENSG00000233524	0	NA	NA	NA	NA	NA	NA	NA
ENSG00000233526	0	NA	NA	NA	NA	NA	NA	NA
ENSG00000233528	0	NA	NA	NA	NA	NA	NA	NA
ENSG00000233529	0	NA	NA	NA	NA	NA	NA	NA
ENSG00000233531	0	NA	NA	NA	NA	NA	DEFA10P	449493
ENSG00000233533	0	NA	NA	NA	NA	NA	NA	NA
ENSG00000233534	0	NA	NA	NA	NA	NA	NA	NA
ENSG00000233535	0	NA	NA	NA	NA	NA	NA	NA
ENSG00000233536	0	NA	NA	NA	NA	NA	NA	NA
ENSG00000233537	0	NA	NA	NA	NA	NA	NA	NA
ENSG00000233538	0	NA	NA	NA	NA	NA	NA	NA
ENSG00000233539	1.4852	-0.151398	0.249549	-0.606688	0.544058	NA	LOC730338	730338
ENSG00000233540	0	NA	NA	NA	NA	NA	DNM3-IT1	100874284
ENSG00000233541	0	NA	NA	NA	NA	NA	NA	NA
ENSG00000233542	0.492248	-0.0491931	0.153874	-0.319697	0.749198	NA	NA	NA
ENSG00000233543	0.164091	-0.025985	0.112166	-0.231665	0.816798	NA	NA	NA
ENSG00000233544	0	NA	NA	NA	NA	NA	NA	NA
ENSG00000233545	0	NA	NA	NA	NA	NA	NA	NA
ENSG00000233546	0	NA	NA	NA	NA	NA	NA	NA
ENSG00000233547	1.33281	0.211391	0.239822	0.881452	0.378073	NA	NA	NA
ENSG00000233548	0	NA	NA	NA	NA	NA	NA	NA
ENSG00000233549	0	NA	NA	NA	NA	NA	NA	NA
ENSG00000233550	0	NA	NA	NA	NA	NA	NA	NA
ENSG00000233551	0	NA	NA	NA	NA	NA	NA	NA
ENSG00000233553	0	NA	NA	NA	NA	NA	NA	NA
ENSG00000233555	0.335038	0.068797	0.126876	0.542238	0.587655	NA	NA	NA
ENSG00000233557	0	NA	NA	NA	NA	NA	NA	NA
ENSG00000233560	0.332252	-0.0672288	0.126514	-0.531394	0.595146	NA	NA	NA
ENSG00000233562	0	NA	NA	NA	NA	NA	NA	NA
ENSG00000233563	0	NA	NA	NA	NA	NA	NA	NA
ENSG00000233565	0	NA	NA	NA	NA	NA	NA	NA
ENSG00000233569	0	NA	NA	NA	NA	NA	LOC101928797	101928797
ENSG00000233570	0	NA	NA	NA	NA	NA	LINC00690	100996597
ENSG00000233571	0	NA	NA	NA	NA	NA	NA	NA
ENSG00000233574	0.168161	-0.025985	0.112166	-0.231665	0.816798	NA	NA	NA
ENSG00000233575	0	NA	NA	NA	NA	NA	NA	NA
ENSG00000233576	0	NA	NA	NA	NA	NA	NA	NA
ENSG00000233577	0	NA	NA	NA	NA	NA	NA	NA
ENSG00000233578	0	NA	NA	NA	NA	NA	NA	NA
ENSG00000233579	0	NA	NA	NA	NA	NA	NA	NA
ENSG00000233581	0.164091	-0.025985	0.112166	-0.231665	0.816798	NA	NA	NA
ENSG00000233583	0	NA	NA	NA	NA	NA	NA	NA
ENSG00000233585	0.164953	0.0268906	0.112166	0.239739	0.810533	NA	NA	NA
ENSG00000233586	0	NA	NA	NA	NA	NA	NA	NA
ENSG00000233587	0	NA	NA	NA	NA	NA	LOC102723362	102723362
ENSG00000233588	0.170084	0.0268906	0.112166	0.239739	0.810533	NA	NA	NA
ENSG00000233589	2.16419	-0.0448338	0.284247	-0.157728	0.874671	NA	NA	NA
ENSG00000233590	0	NA	NA	NA	NA	NA	NA	NA
ENSG00000233594	0.505122	0.132044	0.143669	0.919085	0.358051	NA	NA	NA
ENSG00000233595	0	NA	NA	NA	NA	NA	NA	NA
ENSG00000233597	0.502801	0.044916	0.14238	0.315465	0.752409	NA	NA	NA
ENSG00000233601	0	NA	NA	NA	NA	NA	NA	NA
ENSG00000233602	0.331051	0.0541189	0.112971	0.479052	0.631902	NA	ERI3-IT1	100874278
ENSG00000233603	0	NA	NA	NA	NA	NA	NA	NA
ENSG00000233605	0	NA	NA	NA	NA	NA	LOC101927926	101927926
ENSG00000233606	0	NA	NA	NA	NA	NA	NA	NA
ENSG00000233607	0.168161	-0.025985	0.112166	-0.231665	0.816798	NA	LINC01392	104355291
ENSG00000233609	0	NA	NA	NA	NA	NA	NA	NA
ENSG00000233610	0	NA	NA	NA	NA	NA	LINC00462	100129597
ENSG00000233613	0	NA	NA	NA	NA	NA	NA	NA
ENSG00000233614	0.330479	0.0682199	0.126362	0.539875	0.589283	NA	DDX11L16	727856
ENSG00000233615	0	NA	NA	NA	NA	NA	NA	NA
ENSG00000233616	0	NA	NA	NA	NA	NA	NA	NA
ENSG00000233619	0	NA	NA	NA	NA	NA	NA	NA
ENSG00000233620	0	NA	NA	NA	NA	NA	LOC102723833	102723833
ENSG00000233622	0	NA	NA	NA	NA	NA	NA	NA
ENSG00000233623	0	NA	NA	NA	NA	NA	NA	NA
ENSG00000233625	0	NA	NA	NA	NA	NA	NA	NA
ENSG00000233626	0	NA	NA	NA	NA	NA	NA	NA
ENSG00000233627	0	NA	NA	NA	NA	NA	NA	NA
ENSG00000233632	0	NA	NA	NA	NA	NA	NA	NA
ENSG00000233633	0	NA	NA	NA	NA	NA	NA	NA
ENSG00000233634	0	NA	NA	NA	NA	NA	NA	NA
ENSG00000233635	0	NA	NA	NA	NA	NA	NA	NA
ENSG00000233639	0	NA	NA	NA	NA	NA	LINC01158	100506421
ENSG00000233640	0	NA	NA	NA	NA	NA	NA	NA
ENSG00000233642	0	NA	NA	NA	NA	NA	GPR158-AS1	100128811
ENSG00000233643	0.500563	0.155202	0.155633	0.997229	0.318654	NA	NA	NA
ENSG00000233644	0.170084	0.0268906	0.112166	0.239739	0.810533	NA	NA	NA
ENSG00000233645	0	NA	NA	NA	NA	NA	NA	NA
ENSG00000233646	0	NA	NA	NA	NA	NA	NA	NA
ENSG00000233647	0	NA	NA	NA	NA	NA	NA	NA
ENSG00000233648	0	NA	NA	NA	NA	NA	NA	NA
ENSG00000233651	0	NA	NA	NA	NA	NA	NA	NA
ENSG00000233652	0	NA	NA	NA	NA	NA	NA	NA
ENSG00000233653	0	NA	NA	NA	NA	NA	NA	NA
ENSG00000233654	1.99164	0.189333	0.269045	0.703725	0.481604	NA	NA	NA
ENSG00000233655	0	NA	NA	NA	NA	NA	NA	NA
ENSG00000233656	0	NA	NA	NA	NA	NA	NA	NA
ENSG00000233659	0	NA	NA	NA	NA	NA	NA	NA
ENSG00000233661	0.326722	-0.0665371	0.125885	-0.528554	0.597115	NA	NA	NA
ENSG00000233662	0	NA	NA	NA	NA	NA	NA	NA
ENSG00000233663	0	NA	NA	NA	NA	NA	NA	NA
ENSG00000233664	0	NA	NA	NA	NA	NA	NA	NA
ENSG00000233665	0.164953	0.0268906	0.112166	0.239739	0.810533	NA	NA	NA
ENSG00000233668	0	NA	NA	NA	NA	NA	NA	NA
ENSG00000233670	0	NA	NA	NA	NA	NA	PIRT	644139
ENSG00000233671	0	NA	NA	NA	NA	NA	NA	NA
ENSG00000233672	0.993154	0.189296	0.16579	1.14178	0.253544	NA	NA	NA
ENSG00000233674	0	NA	NA	NA	NA	NA	NA	NA
ENSG00000233676	0	NA	NA	NA	NA	NA	NA	NA
ENSG00000233677	0	NA	NA	NA	NA	NA	NA	NA
ENSG00000233681	0	NA	NA	NA	NA	NA	NA	NA
ENSG00000233682	0	NA	NA	NA	NA	NA	NA	NA
ENSG00000233683	0	NA	NA	NA	NA	NA	NA	NA
ENSG00000233685	0	NA	NA	NA	NA	NA	NA	NA
ENSG00000233686	0	NA	NA	NA	NA	NA	NA	NA
ENSG00000233688	0	NA	NA	NA	NA	NA	NA	NA
ENSG00000233689	0	NA	NA	NA	NA	NA	LOC105375342	105375342
ENSG00000233690	0.170084	0.0268906	0.112166	0.239739	0.810533	NA	NA	NA
ENSG00000233691	0	NA	NA	NA	NA	NA	NA	NA
ENSG00000233693	0.164953	0.0268906	0.112166	0.239739	0.810533	NA	LOC100505795	100505795
ENSG00000233694	0	NA	NA	NA	NA	NA	LOC339807	339807
ENSG00000233695	2.14979	-0.319785	0.275144	-1.16224	0.245136	NA	NA	NA
ENSG00000233699	0	NA	NA	NA	NA	NA	TTTY18	252950
ENSG00000233701	0	NA	NA	NA	NA	NA	PRR23C	389152
ENSG00000233702	0	NA	NA	NA	NA	NA	NA	NA
ENSG00000233703	0	NA	NA	NA	NA	NA	NA	NA
ENSG00000233705	0	NA	NA	NA	NA	NA	SLC26A4-AS1	286002
ENSG00000233706	0.330479	0.0682199	0.126362	0.539875	0.589283	NA	NA	NA
ENSG00000233707	0	NA	NA	NA	NA	NA	NA	NA
ENSG00000233708	0	NA	NA	NA	NA	NA	NA	NA
ENSG00000233709	0.164953	0.0268906	0.112166	0.239739	0.810533	NA	NA	NA
ENSG00000233710	0	NA	NA	NA	NA	NA	NA	NA
ENSG00000233711	0	NA	NA	NA	NA	NA	NA	NA
ENSG00000233712	0	NA	NA	NA	NA	NA	NA	NA
ENSG00000233713	0	NA	NA	NA	NA	NA	NA	NA
ENSG00000233714	0	NA	NA	NA	NA	NA	NA	NA
ENSG00000233716	0	NA	NA	NA	NA	NA	NA	NA
ENSG00000233717	0	NA	NA	NA	NA	NA	NA	NA
ENSG00000233718	0	NA	NA	NA	NA	NA	MYCNOS	10408
ENSG00000233719	0	NA	NA	NA	NA	NA	NA	NA
ENSG00000233720	0	NA	NA	NA	NA	NA	NA	NA
ENSG00000233721	0.165526	0.0268906	0.112166	0.239739	0.810533	NA	LOC105376276	105376276
ENSG00000233723	0.162632	-0.025985	0.112166	-0.231665	0.816798	NA	LINC01122	400955
ENSG00000233724	0	NA	NA	NA	NA	NA	NA	NA
ENSG00000233725	0	NA	NA	NA	NA	NA	LINC00284	121838
ENSG00000233727	0	NA	NA	NA	NA	NA	NA	NA
ENSG00000233728	0	NA	NA	NA	NA	NA	NA	NA
ENSG00000233729	0	NA	NA	NA	NA	NA	LOC101928185	101928185
ENSG00000233730	0	NA	NA	NA	NA	NA	NA	NA
ENSG00000233732	0	NA	NA	NA	NA	NA	NA	NA
ENSG00000233733	0	NA	NA	NA	NA	NA	NA	NA
ENSG00000233735	0	NA	NA	NA	NA	NA	NA	NA
ENSG00000233737	0	NA	NA	NA	NA	NA	NA	NA
ENSG00000233739	0	NA	NA	NA	NA	NA	NA	NA
ENSG00000233740	0	NA	NA	NA	NA	NA	NA	NA
ENSG00000233741	0	NA	NA	NA	NA	NA	NA	NA
ENSG00000233746	0	NA	NA	NA	NA	NA	LINC00656	200261
ENSG00000233747	0.168161	-0.025985	0.112166	-0.231665	0.816798	NA	NA	NA
ENSG00000233750	0	NA	NA	NA	NA	NA	NA	NA
ENSG00000233751	0	NA	NA	NA	NA	NA	NA	NA
ENSG00000233752	0	NA	NA	NA	NA	NA	NA	NA
ENSG00000233754	0	NA	NA	NA	NA	NA	NA	NA
ENSG00000233755	0	NA	NA	NA	NA	NA	NA	NA
ENSG00000233756	0	NA	NA	NA	NA	NA	DSCAM-IT1	100874326
ENSG00000233760	0	NA	NA	NA	NA	NA	LOC100506289	100506289
ENSG00000233764	0	NA	NA	NA	NA	NA	NA	NA
ENSG00000233765	1.16025	-0.255556	0.222451	-1.14882	0.25063	NA	NA	NA
ENSG00000233766	0.170084	0.0268906	0.112166	0.239739	0.810533	NA	NA	NA
ENSG00000233767	1.32274	-0.0997334	0.239112	-0.4171	0.676606	NA	NA	NA
ENSG00000233771	0	NA	NA	NA	NA	NA	NA	NA
ENSG00000233774	0	NA	NA	NA	NA	NA	NA	NA
ENSG00000233775	0.164953	0.0268906	0.112166	0.239739	0.810533	NA	NA	NA
ENSG00000233776	0	NA	NA	NA	NA	NA	LINC01251	101929688
ENSG00000233778	0.168161	-0.025985	0.112166	-0.231665	0.816798	NA	NA	NA
ENSG00000233780	0.165526	0.0268906	0.112166	0.239739	0.810533	NA	LINC00367	101930748
ENSG00000233782	0	NA	NA	NA	NA	NA	NA	NA
ENSG00000233783	0.162632	-0.025985	0.112166	-0.231665	0.816798	NA	NA	NA
ENSG00000233785	0.164091	-0.025985	0.112166	-0.231665	0.816798	NA	NA	NA
ENSG00000233786	0.836487	0.0539667	0.196066	0.275248	0.783126	NA	NA	NA
ENSG00000233787	0	NA	NA	NA	NA	NA	NA	NA
ENSG00000233791	0.833388	0.0527712	0.195907	0.269369	0.787645	NA	LINC01136	730227
ENSG00000233792	0	NA	NA	NA	NA	NA	NA	NA
ENSG00000233797	0.164091	-0.025985	0.112166	-0.231665	0.816798	NA	NA	NA
ENSG00000233799	0.164091	-0.025985	0.112166	-0.231665	0.816798	NA	NA	NA
ENSG00000233800	0.500877	-0.0503312	0.154545	-0.325674	0.744671	NA	NA	NA
ENSG00000233802	0	NA	NA	NA	NA	NA	TRIM49D2	729384
ENSG00000233803	0	NA	NA	NA	NA	NA	TSPY4	728395
ENSG00000233805	0	NA	NA	NA	NA	NA	NA	NA
ENSG00000233806	0.828745	0.0535252	0.195667	0.273552	0.784429	NA	LINC01237	101927289
ENSG00000233807	0	NA	NA	NA	NA	NA	NA	NA
ENSG00000233810	0	NA	NA	NA	NA	NA	NA	NA
ENSG00000233814	0	NA	NA	NA	NA	NA	NA	NA
ENSG00000233816	0	NA	NA	NA	NA	NA	IFNA13	3447
ENSG00000233817	0	NA	NA	NA	NA	NA	NA	NA
ENSG00000233819	0	NA	NA	NA	NA	NA	NA	NA
ENSG00000233820	2.81459	0.0462664	0.300298	0.154068	0.877556	NA	NA	NA
ENSG00000233821	0	NA	NA	NA	NA	NA	NA	NA
ENSG00000233823	0	NA	NA	NA	NA	NA	NA	NA
ENSG00000233824	0	NA	NA	NA	NA	NA	NA	NA
ENSG00000233825	0	NA	NA	NA	NA	NA	NA	NA
ENSG00000233827	0	NA	NA	NA	NA	NA	NA	NA
ENSG00000233828	0	NA	NA	NA	NA	NA	NA	NA
ENSG00000233829	0	NA	NA	NA	NA	NA	NA	NA
ENSG00000233832	0	NA	NA	NA	NA	NA	NA	NA
ENSG00000233833	0	NA	NA	NA	NA	NA	NA	NA
ENSG00000233834	3.34	0.0736037	0.291544	0.252462	0.800684	NA	LOC100506098	100506098
ENSG00000233835	0	NA	NA	NA	NA	NA	NA	NA
ENSG00000233837	0.334175	0.000584765	0.126942	0.00460654	0.996325	NA	NA	NA
ENSG00000233838	0	NA	NA	NA	NA	NA	NA	NA
ENSG00000233839	0.168161	-0.025985	0.112166	-0.231665	0.816798	NA	NA	NA
ENSG00000233840	0	NA	NA	NA	NA	NA	PCDH9-AS4	100874087
ENSG00000233842	0	NA	NA	NA	NA	NA	NA	NA
ENSG00000233843	0	NA	NA	NA	NA	NA	NA	NA
ENSG00000233844	1.00921	0.00244483	0.194154	0.0125922	0.989953	NA	KCNQ5-IT1	100507381
ENSG00000233845	0.170084	0.0268906	0.112166	0.239739	0.810533	NA	NA	NA
ENSG00000233846	0.496319	-0.0500815	0.154179	-0.324827	0.745312	NA	NA	NA
ENSG00000233847	0	NA	NA	NA	NA	NA	NA	NA
ENSG00000233848	0	NA	NA	NA	NA	NA	NA	NA
ENSG00000233849	0.332716	0.000583014	0.126759	0.00459938	0.99633	NA	NA	NA
ENSG00000233850	0	NA	NA	NA	NA	NA	NA	NA
ENSG00000233851	0	NA	NA	NA	NA	NA	NA	NA
ENSG00000233852	0.168161	-0.025985	0.112166	-0.231665	0.816798	NA	NA	NA
ENSG00000233854	0	NA	NA	NA	NA	NA	NA	NA
ENSG00000233858	2.81792	-0.130563	0.302897	-0.431047	0.666434	NA	NA	NA
ENSG00000233859	0.325264	-0.0525217	0.112269	-0.46782	0.639913	NA	NA	NA
ENSG00000233860	0	NA	NA	NA	NA	NA	NA	NA
ENSG00000233861	0	NA	NA	NA	NA	NA	NA	NA
ENSG00000233862	0.998655	-0.109253	0.218558	-0.49988	0.61716	NA	LOC101929418	101929418
ENSG00000233864	0	NA	NA	NA	NA	NA	TTTY15	64595
ENSG00000233866	0	NA	NA	NA	NA	NA	NA	NA
ENSG00000233867	0	NA	NA	NA	NA	NA	NA	NA
ENSG00000233868	2.15452	-0.141305	0.281406	-0.502139	0.61557	NA	NA	NA
ENSG00000233869	0	NA	NA	NA	NA	NA	NA	NA
ENSG00000233870	0	NA	NA	NA	NA	NA	NA	NA
ENSG00000233872	0	NA	NA	NA	NA	NA	NA	NA
ENSG00000233873	0	NA	NA	NA	NA	NA	NA	NA
ENSG00000233874	0	NA	NA	NA	NA	NA	NA	NA
ENSG00000233875	0	NA	NA	NA	NA	NA	NA	NA
ENSG00000233876	0	NA	NA	NA	NA	NA	NA	NA
ENSG00000233877	0	NA	NA	NA	NA	NA	NA	NA
ENSG00000233878	0	NA	NA	NA	NA	NA	LOC285889	285889
ENSG00000233880	0	NA	NA	NA	NA	NA	NA	NA
ENSG00000233882	0	NA	NA	NA	NA	NA	LOC105371660	105371660
ENSG00000233884	0	NA	NA	NA	NA	NA	NA	NA
ENSG00000233885	0.840582	-0.0436438	0.184733	-0.236253	0.813236	NA	NA	NA
ENSG00000233887	0.832665	-0.211165	0.174561	-1.20969	0.226397	NA	NA	NA
ENSG00000233888	0	NA	NA	NA	NA	NA	NA	NA
ENSG00000233891	0	NA	NA	NA	NA	NA	NA	NA
ENSG00000233892	0.657492	0.0813979	0.156749	0.519287	0.603561	NA	NA	NA
ENSG00000233893	0	NA	NA	NA	NA	NA	NA	NA
ENSG00000233894	0	NA	NA	NA	NA	NA	NA	NA
ENSG00000233896	0	NA	NA	NA	NA	NA	LOC727993	727993
ENSG00000233900	0	NA	NA	NA	NA	NA	NA	NA
ENSG00000233902	0.162632	-0.025985	0.112166	-0.231665	0.816798	NA	NA	NA
ENSG00000233905	0	NA	NA	NA	NA	NA	NA	NA
ENSG00000233906	0	NA	NA	NA	NA	NA	NA	NA
ENSG00000233907	0	NA	NA	NA	NA	NA	FLJ31662	440594
ENSG00000233908	0	NA	NA	NA	NA	NA	NA	NA
ENSG00000233909	0	NA	NA	NA	NA	NA	NA	NA
ENSG00000233910	0.168161	-0.025985	0.112166	-0.231665	0.816798	NA	NA	NA
ENSG00000233912	0.164091	-0.025985	0.112166	-0.231665	0.816798	NA	LOC105376935	105376935
ENSG00000233915	0	NA	NA	NA	NA	NA	NA	NA
ENSG00000233916	0.332716	0.000583014	0.126759	0.00459938	0.99633	NA	NA	NA
ENSG00000233917	0	NA	NA	NA	NA	NA	POTEB	100996331
ENSG00000233918	0	NA	NA	NA	NA	NA	NA	NA
ENSG00000233919	0	NA	NA	NA	NA	NA	NA	NA
ENSG00000233920	0	NA	NA	NA	NA	NA	NA	NA
ENSG00000233921	0	NA	NA	NA	NA	NA	NA	NA
ENSG00000233924	0.330479	0.0682199	0.126362	0.539875	0.589283	NA	NA	NA
ENSG00000233926	0.496807	-0.0494414	0.154242	-0.320544	0.748556	NA	LOC101927502	101927502
ENSG00000233928	0	NA	NA	NA	NA	NA	NA	NA
ENSG00000233929	1.33249	0.211945	0.239816	0.883781	0.376814	NA	NA	NA
ENSG00000233932	0	NA	NA	NA	NA	NA	CTXN2	399697
ENSG00000233933	0	NA	NA	NA	NA	NA	NA	NA
ENSG00000233934	0	NA	NA	NA	NA	NA	NA	NA
ENSG00000233936	0	NA	NA	NA	NA	NA	NA	NA
ENSG00000233939	0	NA	NA	NA	NA	NA	NA	NA
ENSG00000233940	0	NA	NA	NA	NA	NA	NA	NA
ENSG00000233941	0	NA	NA	NA	NA	NA	NA	NA
ENSG00000233942	0.986559	-0.209665	0.211387	-0.991854	0.321269	NA	NA	NA
ENSG00000233943	0	NA	NA	NA	NA	NA	NA	NA
ENSG00000233944	0	NA	NA	NA	NA	NA	NA	NA
ENSG00000233945	0	NA	NA	NA	NA	NA	NA	NA
ENSG00000233946	0	NA	NA	NA	NA	NA	NA	NA
ENSG00000233947	0	NA	NA	NA	NA	NA	NA	NA
ENSG00000233951	0	NA	NA	NA	NA	NA	NA	NA
ENSG00000233952	0	NA	NA	NA	NA	NA	NA	NA
ENSG00000233953	0	NA	NA	NA	NA	NA	NA	NA
ENSG00000233955	0	NA	NA	NA	NA	NA	NA	NA
ENSG00000233956	0	NA	NA	NA	NA	NA	NA	NA
ENSG00000233960	0	NA	NA	NA	NA	NA	NA	NA
ENSG00000233962	0	NA	NA	NA	NA	NA	NA	NA
ENSG00000233963	0.162632	-0.025985	0.112166	-0.231665	0.816798	NA	NA	NA
ENSG00000233966	2.84025	0.197119	0.286204	0.688737	0.490989	NA	NA	NA
ENSG00000233967	0.664654	0.113399	0.182607	0.621	0.534599	NA	NA	NA
ENSG00000233968	0	NA	NA	NA	NA	NA	LOC101928834	101928834
ENSG00000233969	0	NA	NA	NA	NA	NA	NA	NA
ENSG00000233970	0	NA	NA	NA	NA	NA	NA	NA
ENSG00000233971	0	NA	NA	NA	NA	NA	NA	NA
ENSG00000233973	0	NA	NA	NA	NA	NA	LINC01360	101927295
ENSG00000233974	0	NA	NA	NA	NA	NA	NA	NA
ENSG00000233975	0.336322	-0.0537599	0.113547	-0.473461	0.635884	NA	NA	NA
ENSG00000233977	0	NA	NA	NA	NA	NA	NA	NA
ENSG00000233978	0.165526	0.0268906	0.112166	0.239739	0.810533	NA	NA	NA
ENSG00000233979	0	NA	NA	NA	NA	NA	NA	NA
ENSG00000233980	0	NA	NA	NA	NA	NA	FDPSP2	619190
ENSG00000233981	0	NA	NA	NA	NA	NA	NA	NA
ENSG00000233983	0	NA	NA	NA	NA	NA	NA	NA
ENSG00000233985	0.329907	0.0539903	0.11284	0.478466	0.632318	NA	NA	NA
ENSG00000233987	0	NA	NA	NA	NA	NA	NA	NA
ENSG00000233990	0	NA	NA	NA	NA	NA	NA	NA
ENSG00000233993	0	NA	NA	NA	NA	NA	LOC101929526	101929526
ENSG00000233994	2.81403	-0.119249	0.296055	-0.402794	0.6871	NA	NA	NA
ENSG00000233995	0.168161	-0.025985	0.112166	-0.231665	0.816798	NA	NA	NA
ENSG00000233996	0	NA	NA	NA	NA	NA	NA	NA
ENSG00000233997	0	NA	NA	NA	NA	NA	LINC01425	101927821
ENSG00000233998	0	NA	NA	NA	NA	NA	NA	NA
ENSG00000233999	0	NA	NA	NA	NA	NA	NA	NA
ENSG00000234001	0	NA	NA	NA	NA	NA	NA	NA
ENSG00000234003	0	NA	NA	NA	NA	NA	NA	NA
ENSG00000234005	0.164953	0.0268906	0.112166	0.239739	0.810533	NA	NA	NA
ENSG00000234006	0.331051	0.0541189	0.112971	0.479052	0.631902	NA	DDX39B-AS1	106478957
ENSG00000234008	0.162632	-0.025985	0.112166	-0.231665	0.816798	NA	NA	NA
ENSG00000234015	0.162632	-0.025985	0.112166	-0.231665	0.816798	NA	NA	NA
ENSG00000234016	0	NA	NA	NA	NA	NA	NA	NA
ENSG00000234017	0	NA	NA	NA	NA	NA	NA	NA
ENSG00000234019	0	NA	NA	NA	NA	NA	NA	NA
ENSG00000234020	0.330479	0.0682199	0.126362	0.539875	0.589283	NA	NA	NA
ENSG00000234021	0	NA	NA	NA	NA	NA	NA	NA
ENSG00000234022	0.333114	0.000583492	0.126809	0.00460134	0.996329	NA	NA	NA
ENSG00000234025	0	NA	NA	NA	NA	NA	NA	NA
ENSG00000234026	0	NA	NA	NA	NA	NA	NA	NA
ENSG00000234030	0	NA	NA	NA	NA	NA	NA	NA
ENSG00000234031	0.164091	-0.025985	0.112166	-0.231665	0.816798	NA	NA	NA
ENSG00000234033	0	NA	NA	NA	NA	NA	NA	NA
ENSG00000234034	0	NA	NA	NA	NA	NA	NA	NA
ENSG00000234036	0.164953	0.0268906	0.112166	0.239739	0.810533	NA	NA	NA
ENSG00000234039	0	NA	NA	NA	NA	NA	NA	NA
ENSG00000234040	0	NA	NA	NA	NA	NA	NA	NA
ENSG00000234041	0	NA	NA	NA	NA	NA	NA	NA
ENSG00000234042	0.168161	-0.025985	0.112166	-0.231665	0.816798	NA	NA	NA
ENSG00000234043	0.325264	-0.0525217	0.112269	-0.46782	0.639913	NA	NA	NA
ENSG00000234044	0	NA	NA	NA	NA	NA	NA	NA
ENSG00000234048	0	NA	NA	NA	NA	NA	NA	NA
ENSG00000234050	0	NA	NA	NA	NA	NA	NA	NA
ENSG00000234052	0	NA	NA	NA	NA	NA	NA	NA
ENSG00000234055	0	NA	NA	NA	NA	NA	NA	NA
ENSG00000234056	0	NA	NA	NA	NA	NA	LINC00463	101928922
ENSG00000234059	0	NA	NA	NA	NA	NA	NA	NA
ENSG00000234060	0	NA	NA	NA	NA	NA	NA	NA
ENSG00000234061	0	NA	NA	NA	NA	NA	NA	NA
ENSG00000234064	0	NA	NA	NA	NA	NA	NA	NA
ENSG00000234065	0	NA	NA	NA	NA	NA	NA	NA
ENSG00000234066	0	NA	NA	NA	NA	NA	NA	NA
ENSG00000234067	0	NA	NA	NA	NA	NA	NA	NA
ENSG00000234069	0	NA	NA	NA	NA	NA	NA	NA
ENSG00000234070	0	NA	NA	NA	NA	NA	SPATA17-AS1	103752555
ENSG00000234071	0	NA	NA	NA	NA	NA	NA	NA
ENSG00000234073	0	NA	NA	NA	NA	NA	NA	NA
ENSG00000234075	0	NA	NA	NA	NA	NA	NA	NA
ENSG00000234076	2.63279	-0.168133	0.291921	-0.575956	0.564645	NA	TPRG1-AS1	100874043
ENSG00000234080	0	NA	NA	NA	NA	NA	NA	NA
ENSG00000234081	0	NA	NA	NA	NA	NA	NA	NA
ENSG00000234083	0.165526	0.0268906	0.112166	0.239739	0.810533	NA	NA	NA
ENSG00000234084	0.329907	0.0539903	0.11284	0.478466	0.632318	NA	NA	NA
ENSG00000234085	0	NA	NA	NA	NA	NA	NA	NA
ENSG00000234087	0	NA	NA	NA	NA	NA	NA	NA
ENSG00000234088	0	NA	NA	NA	NA	NA	NA	NA
ENSG00000234089	0	NA	NA	NA	NA	NA	NA	NA
ENSG00000234091	0	NA	NA	NA	NA	NA	NA	NA
ENSG00000234093	0.164091	-0.025985	0.112166	-0.231665	0.816798	NA	NA	NA
ENSG00000234099	0	NA	NA	NA	NA	NA	NA	NA
ENSG00000234102	0	NA	NA	NA	NA	NA	NA	NA
ENSG00000234104	0	NA	NA	NA	NA	NA	NA	NA
ENSG00000234105	0	NA	NA	NA	NA	NA	NA	NA
ENSG00000234106	0	NA	NA	NA	NA	NA	NA	NA
ENSG00000234107	0	NA	NA	NA	NA	NA	NA	NA
ENSG00000234108	0	NA	NA	NA	NA	NA	NA	NA
ENSG00000234109	0	NA	NA	NA	NA	NA	NA	NA
ENSG00000234110	0	NA	NA	NA	NA	NA	NA	NA
ENSG00000234111	0	NA	NA	NA	NA	NA	LOC340017	340017
ENSG00000234112	0	NA	NA	NA	NA	NA	NA	NA
ENSG00000234113	0	NA	NA	NA	NA	NA	NA	NA
ENSG00000234115	0	NA	NA	NA	NA	NA	NA	NA
ENSG00000234116	0	NA	NA	NA	NA	NA	NA	NA
ENSG00000234117	0.165526	0.0268906	0.112166	0.239739	0.810533	NA	NA	NA
ENSG00000234118	1.67859	0.230923	0.228662	1.00989	0.312549	NA	RPL13AP6	644511
ENSG00000234119	0	NA	NA	NA	NA	NA	NA	NA
ENSG00000234120	0	NA	NA	NA	NA	NA	NA	NA
ENSG00000234121	0	NA	NA	NA	NA	NA	NA	NA
ENSG00000234122	0	NA	NA	NA	NA	NA	NA	NA
ENSG00000234123	0.164953	0.0268906	0.112166	0.239739	0.810533	NA	NA	NA
ENSG00000234124	0	NA	NA	NA	NA	NA	CSN1S2AP	286828
ENSG00000234125	0	NA	NA	NA	NA	NA	NA	NA
ENSG00000234130	1.17009	0.0547643	0.226527	0.241756	0.808969	NA	NA	NA
ENSG00000234131	0	NA	NA	NA	NA	NA	NA	NA
ENSG00000234132	0	NA	NA	NA	NA	NA	NA	NA
ENSG00000234134	1.673	0.00429891	0.251013	0.0171262	0.986336	NA	NA	NA
ENSG00000234135	0	NA	NA	NA	NA	NA	NA	NA
ENSG00000234136	0.162632	-0.025985	0.112166	-0.231665	0.816798	NA	NA	NA
ENSG00000234139	0	NA	NA	NA	NA	NA	NA	NA
ENSG00000234141	2.48025	-0.138541	0.295884	-0.468228	0.639621	NA	NA	NA
ENSG00000234142	0	NA	NA	NA	NA	NA	NA	NA
ENSG00000234143	0.170084	0.0268906	0.112166	0.239739	0.810533	NA	UGT1A13P	404204
ENSG00000234144	0	NA	NA	NA	NA	NA	NA	NA
ENSG00000234145	0	NA	NA	NA	NA	NA	NA	NA
ENSG00000234146	0	NA	NA	NA	NA	NA	NA	NA
ENSG00000234148	0	NA	NA	NA	NA	NA	LOC101927424	101927424
ENSG00000234149	0.164091	-0.025985	0.112166	-0.231665	0.816798	NA	NA	NA
ENSG00000234152	0	NA	NA	NA	NA	NA	NA	NA
ENSG00000234156	0	NA	NA	NA	NA	NA	NA	NA
ENSG00000234158	0	NA	NA	NA	NA	NA	NA	NA
ENSG00000234159	0	NA	NA	NA	NA	NA	NA	NA
ENSG00000234161	0	NA	NA	NA	NA	NA	PABPC5-AS1	102724167
ENSG00000234162	0	NA	NA	NA	NA	NA	NA	NA
ENSG00000234163	0	NA	NA	NA	NA	NA	NA	NA
ENSG00000234165	0	NA	NA	NA	NA	NA	NA	NA
ENSG00000234166	0	NA	NA	NA	NA	NA	NA	NA
ENSG00000234167	0	NA	NA	NA	NA	NA	NA	NA
ENSG00000234168	0	NA	NA	NA	NA	NA	NA	NA
ENSG00000234169	0	NA	NA	NA	NA	NA	NA	NA
ENSG00000234170	0	NA	NA	NA	NA	NA	NA	NA
ENSG00000234172	0	NA	NA	NA	NA	NA	NA	NA
ENSG00000234173	0	NA	NA	NA	NA	NA	LOC105378311	105378311
ENSG00000234174	0	NA	NA	NA	NA	NA	NA	NA
ENSG00000234175	0	NA	NA	NA	NA	NA	NA	NA
ENSG00000234176	0.332716	0.000583014	0.126759	0.00459938	0.99633	NA	NA	NA
ENSG00000234177	0	NA	NA	NA	NA	NA	LINC01114	284998
ENSG00000234178	0	NA	NA	NA	NA	NA	DEFA11P	724068
ENSG00000234179	0	NA	NA	NA	NA	NA	NA	NA
ENSG00000234181	0	NA	NA	NA	NA	NA	NA	NA
ENSG00000234182	0	NA	NA	NA	NA	NA	NA	NA
ENSG00000234183	0.332716	0.000583014	0.126759	0.00459938	0.99633	NA	NA	NA
ENSG00000234184	0.833527	-0.139429	0.184861	-0.754236	0.450708	NA	LOC101927412	101927412
ENSG00000234185	0	NA	NA	NA	NA	NA	NA	NA
ENSG00000234186	0	NA	NA	NA	NA	NA	NA	NA
ENSG00000234187	0	NA	NA	NA	NA	NA	NA	NA
ENSG00000234189	0	NA	NA	NA	NA	NA	NA	NA
ENSG00000234190	0	NA	NA	NA	NA	NA	NA	NA
ENSG00000234191	0.162632	-0.025985	0.112166	-0.231665	0.816798	NA	NA	NA
ENSG00000234192	0	NA	NA	NA	NA	NA	NA	NA
ENSG00000234193	0	NA	NA	NA	NA	NA	NA	NA
ENSG00000234197	0	NA	NA	NA	NA	NA	NA	NA
ENSG00000234199	0.823928	-0.160554	0.197506	-0.812909	0.41627	NA	LINC01191	440900
ENSG00000234200	0	NA	NA	NA	NA	NA	NA	NA
ENSG00000234201	0	NA	NA	NA	NA	NA	NA	NA
ENSG00000234202	0	NA	NA	NA	NA	NA	NA	NA
ENSG00000234203	0.668574	-0.171328	0.159058	-1.07714	0.281416	NA	NA	NA
ENSG00000234204	0	NA	NA	NA	NA	NA	NA	NA
ENSG00000234206	0	NA	NA	NA	NA	NA	NA	NA
ENSG00000234207	0	NA	NA	NA	NA	NA	NA	NA
ENSG00000234208	0	NA	NA	NA	NA	NA	NA	NA
ENSG00000234210	0	NA	NA	NA	NA	NA	LOC101927914	101927914
ENSG00000234211	0.162632	-0.025985	0.112166	-0.231665	0.816798	NA	NA	NA
ENSG00000234215	0	NA	NA	NA	NA	NA	NA	NA
ENSG00000234217	0	NA	NA	NA	NA	NA	NA	NA
ENSG00000234219	0	NA	NA	NA	NA	NA	NA	NA
ENSG00000234222	0.985077	0.0721057	0.178654	0.403606	0.686502	NA	NA	NA
ENSG00000234223	0	NA	NA	NA	NA	NA	NA	NA
ENSG00000234224	0	NA	NA	NA	NA	NA	TMEM229A	730130
ENSG00000234225	0	NA	NA	NA	NA	NA	NA	NA
ENSG00000234226	0	NA	NA	NA	NA	NA	NA	NA
ENSG00000234227	0	NA	NA	NA	NA	NA	NA	NA
ENSG00000234228	0	NA	NA	NA	NA	NA	NA	NA
ENSG00000234229	0	NA	NA	NA	NA	NA	LINC01505	100996590
ENSG00000234230	0.496342	-0.128411	0.142989	-0.898049	0.369159	NA	ZFX-AS1	100873922
ENSG00000234232	0	NA	NA	NA	NA	NA	NA	NA
ENSG00000234233	0.164953	0.0268906	0.112166	0.239739	0.810533	NA	NA	NA
ENSG00000234234	0	NA	NA	NA	NA	NA	NA	NA
ENSG00000234235	1.48873	0.0470266	0.233376	0.201505	0.840303	NA	NA	NA
ENSG00000234238	0	NA	NA	NA	NA	NA	NA	NA
ENSG00000234239	0	NA	NA	NA	NA	NA	NA	NA
ENSG00000234244	0	NA	NA	NA	NA	NA	NA	NA
ENSG00000234247	0	NA	NA	NA	NA	NA	NA	NA
ENSG00000234248	0	NA	NA	NA	NA	NA	NA	NA
ENSG00000234253	0	NA	NA	NA	NA	NA	NA	NA
ENSG00000234255	0	NA	NA	NA	NA	NA	NA	NA
ENSG00000234256	0	NA	NA	NA	NA	NA	NA	NA
ENSG00000234257	0	NA	NA	NA	NA	NA	NA	NA
ENSG00000234259	0	NA	NA	NA	NA	NA	NA	NA
ENSG00000234261	0.162632	-0.025985	0.112166	-0.231665	0.816798	NA	NA	NA
ENSG00000234262	0	NA	NA	NA	NA	NA	NA	NA
ENSG00000234263	2.97574	0.25281	0.299317	0.844623	0.398321	NA	NA	NA
ENSG00000234265	0	NA	NA	NA	NA	NA	LOC100505515	100505515
ENSG00000234267	0.164953	0.0268906	0.112166	0.239739	0.810533	NA	NA	NA
ENSG00000234269	0	NA	NA	NA	NA	NA	NA	NA
ENSG00000234270	0	NA	NA	NA	NA	NA	NA	NA
ENSG00000234271	0	NA	NA	NA	NA	NA	NA	NA
ENSG00000234272	0	NA	NA	NA	NA	NA	NA	NA
ENSG00000234273	0	NA	NA	NA	NA	NA	NA	NA
ENSG00000234274	0	NA	NA	NA	NA	NA	NA	NA
ENSG00000234275	0	NA	NA	NA	NA	NA	NA	NA
ENSG00000234276	0	NA	NA	NA	NA	NA	NA	NA
ENSG00000234277	0	NA	NA	NA	NA	NA	NA	NA
ENSG00000234278	0	NA	NA	NA	NA	NA	PRR20E	729250
ENSG00000234279	0	NA	NA	NA	NA	NA	NA	NA
ENSG00000234281	0	NA	NA	NA	NA	NA	NA	NA
ENSG00000234282	0	NA	NA	NA	NA	NA	NA	NA
ENSG00000234285	0	NA	NA	NA	NA	NA	NA	NA
ENSG00000234286	0	NA	NA	NA	NA	NA	NA	NA
ENSG00000234287	3.14917	0.046769	0.304077	0.153806	0.877763	NA	NA	NA
ENSG00000234288	0	NA	NA	NA	NA	NA	NA	NA
ENSG00000234289	0	NA	NA	NA	NA	NA	LOC102724334	102724334
ENSG00000234290	3.50323	0.436078	0.304836	1.43053	0.152564	NA	LOC105379175	105379175
ENSG00000234292	0	NA	NA	NA	NA	NA	NA	NA
ENSG00000234293	0	NA	NA	NA	NA	NA	NA	NA
ENSG00000234296	0	NA	NA	NA	NA	NA	NA	NA
ENSG00000234297	0	NA	NA	NA	NA	NA	NA	NA
ENSG00000234300	0	NA	NA	NA	NA	NA	NA	NA
ENSG00000234303	0	NA	NA	NA	NA	NA	NA	NA
ENSG00000234304	0	NA	NA	NA	NA	NA	NA	NA
ENSG00000234306	0	NA	NA	NA	NA	NA	NA	NA
ENSG00000234308	0	NA	NA	NA	NA	NA	LOC102725079	102725079
ENSG00000234309	0	NA	NA	NA	NA	NA	NA	NA
ENSG00000234312	0	NA	NA	NA	NA	NA	NA	NA
ENSG00000234315	0	NA	NA	NA	NA	NA	NA	NA
ENSG00000234318	0.67122	0.176109	0.160841	1.09492	0.273551	NA	NA	NA
ENSG00000234319	0	NA	NA	NA	NA	NA	NA	NA
ENSG00000234322	0.496577	0.104353	0.128637	0.811225	0.417237	NA	NA	NA
ENSG00000234323	0.850422	0.167275	0.156899	1.06613	0.286364	NA	NA	NA
ENSG00000234324	0	NA	NA	NA	NA	NA	NA	NA
ENSG00000234325	0	NA	NA	NA	NA	NA	NA	NA
ENSG00000234329	0.334175	0.000584765	0.126942	0.00460654	0.996325	NA	NA	NA
ENSG00000234332	0	NA	NA	NA	NA	NA	NA	NA
ENSG00000234333	0	NA	NA	NA	NA	NA	NA	NA
ENSG00000234335	0	NA	NA	NA	NA	NA	NA	NA
ENSG00000234336	2.64284	-0.526873	0.286414	-1.83955	0.0658342	NA	NA	NA
ENSG00000234337	1.49896	-0.146184	0.247306	-0.591108	0.554448	NA	NA	NA
ENSG00000234338	0	NA	NA	NA	NA	NA	NA	NA
ENSG00000234340	0	NA	NA	NA	NA	NA	NA	NA
ENSG00000234345	0.493135	-0.0415916	0.141676	-0.293568	0.769088	NA	NA	NA
ENSG00000234349	0	NA	NA	NA	NA	NA	NA	NA
ENSG00000234350	0.326722	-0.0665371	0.125885	-0.528554	0.597115	NA	NA	NA
ENSG00000234353	0	NA	NA	NA	NA	NA	NA	NA
ENSG00000234354	3.48985	0.0438916	0.311303	0.140993	0.887875	NA	NA	NA
ENSG00000234355	0.168161	-0.025985	0.112166	-0.231665	0.816798	NA	NA	NA
ENSG00000234356	0	NA	NA	NA	NA	NA	NA	NA
ENSG00000234358	0	NA	NA	NA	NA	NA	NA	NA
ENSG00000234359	0	NA	NA	NA	NA	NA	NA	NA
ENSG00000234360	0	NA	NA	NA	NA	NA	NA	NA
ENSG00000234361	0	NA	NA	NA	NA	NA	NA	NA
ENSG00000234362	1.64206	-0.429377	0.234354	-1.83217	0.0669261	NA	LOC101929723	101929723
ENSG00000234363	0	NA	NA	NA	NA	NA	NA	NA
ENSG00000234367	0	NA	NA	NA	NA	NA	NA	NA
ENSG00000234369	1.99353	0.0790183	0.252044	0.313509	0.753894	NA	NA	NA
ENSG00000234371	0.997967	0.00283426	0.193689	0.0146331	0.988325	NA	NA	NA
ENSG00000234373	0.328158	0.000577517	0.126182	0.00457685	0.996348	NA	NA	NA
ENSG00000234376	0	NA	NA	NA	NA	NA	NA	NA
ENSG00000234377	0.491676	-0.0491617	0.153827	-0.31959	0.749279	NA	RNF219-AS1	100874222
ENSG00000234378	0	NA	NA	NA	NA	NA	NA	NA
ENSG00000234379	0	NA	NA	NA	NA	NA	NA	NA
ENSG00000234381	0.164091	-0.025985	0.112166	-0.231665	0.816798	NA	NA	NA
ENSG00000234382	1.15905	-0.051928	0.228405	-0.227351	0.820151	NA	NA	NA
ENSG00000234383	1.83219	0.256202	0.268367	0.954668	0.339746	NA	NA	NA
ENSG00000234384	0	NA	NA	NA	NA	NA	NA	NA
ENSG00000234385	0	NA	NA	NA	NA	NA	NA	NA
ENSG00000234386	0	NA	NA	NA	NA	NA	OR7E162P	442101
ENSG00000234387	0	NA	NA	NA	NA	NA	NA	NA
ENSG00000234388	0	NA	NA	NA	NA	NA	NA	NA
ENSG00000234389	0.328181	-0.0528454	0.112604	-0.469301	0.638855	NA	NA	NA
ENSG00000234391	0	NA	NA	NA	NA	NA	NA	NA
ENSG00000234393	0	NA	NA	NA	NA	NA	NA	NA
ENSG00000234394	0	NA	NA	NA	NA	NA	LOC440896	440896
ENSG00000234396	0.164953	0.0268906	0.112166	0.239739	0.810533	NA	NA	NA
ENSG00000234397	0	NA	NA	NA	NA	NA	NA	NA
ENSG00000234398	0	NA	NA	NA	NA	NA	NA	NA
ENSG00000234399	0	NA	NA	NA	NA	NA	NA	NA
ENSG00000234402	0	NA	NA	NA	NA	NA	NA	NA
ENSG00000234404	0	NA	NA	NA	NA	NA	NA	NA
ENSG00000234405	0.665939	-0.0977023	0.171457	-0.569835	0.568789	NA	NA	NA
ENSG00000234406	0	NA	NA	NA	NA	NA	NA	NA
ENSG00000234409	3.49492	-0.203835	0.31396	-0.64924	0.516183	NA	CCDC188	388849
ENSG00000234413	0	NA	NA	NA	NA	NA	NA	NA
ENSG00000234414	0	NA	NA	NA	NA	NA	RBMY1A1	5940
ENSG00000234415	0	NA	NA	NA	NA	NA	NA	NA
ENSG00000234418	0	NA	NA	NA	NA	NA	NA	NA
ENSG00000234419	0	NA	NA	NA	NA	NA	NA	NA
ENSG00000234421	0	NA	NA	NA	NA	NA	SLC25A5P4	100131027
ENSG00000234422	0	NA	NA	NA	NA	NA	NA	NA
ENSG00000234423	0	NA	NA	NA	NA	NA	LINC01250	101927554
ENSG00000234425	0	NA	NA	NA	NA	NA	NA	NA
ENSG00000234426	0.501275	-0.0432463	0.142319	-0.303869	0.761227	NA	NA	NA
ENSG00000234427	0	NA	NA	NA	NA	NA	NA	NA
ENSG00000234428	0	NA	NA	NA	NA	NA	NA	NA
ENSG00000234429	0	NA	NA	NA	NA	NA	NA	NA
ENSG00000234431	0	NA	NA	NA	NA	NA	NA	NA
ENSG00000234435	0	NA	NA	NA	NA	NA	LINC01432	100270679
ENSG00000234436	0	NA	NA	NA	NA	NA	NA	NA
ENSG00000234438	0	NA	NA	NA	NA	NA	KBTBD13	390594
ENSG00000234439	0	NA	NA	NA	NA	NA	NA	NA
ENSG00000234441	0	NA	NA	NA	NA	NA	NA	NA
ENSG00000234442	0	NA	NA	NA	NA	NA	NA	NA
ENSG00000234444	2.98729	0.232634	0.289635	0.803197	0.421861	NA	ZNF736	728927
ENSG00000234445	0	NA	NA	NA	NA	NA	FGF14-AS1	100874081
ENSG00000234446	0	NA	NA	NA	NA	NA	NA	NA
ENSG00000234448	0	NA	NA	NA	NA	NA	NA	NA
ENSG00000234449	0.330793	-0.0670473	0.126349	-0.53065	0.595662	NA	NA	NA
ENSG00000234450	0	NA	NA	NA	NA	NA	NA	NA
ENSG00000234451	0	NA	NA	NA	NA	NA	NA	NA
ENSG00000234452	0.164091	-0.025985	0.112166	-0.231665	0.816798	NA	SLC16A12-AS1	101926906
ENSG00000234455	0	NA	NA	NA	NA	NA	NA	NA
ENSG00000234457	0.162632	-0.025985	0.112166	-0.231665	0.816798	NA	NA	NA
ENSG00000234458	0	NA	NA	NA	NA	NA	NA	NA
ENSG00000234459	0.164953	0.0268906	0.112166	0.239739	0.810533	NA	NA	NA
ENSG00000234463	0	NA	NA	NA	NA	NA	NA	NA
ENSG00000234464	1.48332	0.129949	0.231259	0.56192	0.57417	NA	NA	NA
ENSG00000234466	0	NA	NA	NA	NA	NA	NA	NA
ENSG00000234467	0	NA	NA	NA	NA	NA	NA	NA
ENSG00000234469	0.330479	0.0682199	0.126362	0.539875	0.589283	NA	CLDN34	100288814
ENSG00000234471	0	NA	NA	NA	NA	NA	NA	NA
ENSG00000234473	0.168161	-0.025985	0.112166	-0.231665	0.816798	NA	NA	NA
ENSG00000234474	0	NA	NA	NA	NA	NA	MIR3663HG	101927704
ENSG00000234476	0	NA	NA	NA	NA	NA	NA	NA
ENSG00000234477	0.8245	-0.16044	0.197549	-0.812153	0.416704	NA	NA	NA
ENSG00000234478	0.168161	-0.025985	0.112166	-0.231665	0.816798	NA	NA	NA
ENSG00000234479	0.165526	0.0268906	0.112166	0.239739	0.810533	NA	AP1B1P1	23782
ENSG00000234480	0	NA	NA	NA	NA	NA	NA	NA
ENSG00000234481	0	NA	NA	NA	NA	NA	NA	NA
ENSG00000234484	0	NA	NA	NA	NA	NA	NA	NA
ENSG00000234485	0.496005	0.129563	0.142923	0.906525	0.364658	NA	NA	NA
ENSG00000234488	0	NA	NA	NA	NA	NA	NA	NA
ENSG00000234489	0	NA	NA	NA	NA	NA	NA	NA
ENSG00000234492	1.50026	0.357751	0.244643	1.46234	0.143649	NA	RPL34-AS1	285456
ENSG00000234493	0	NA	NA	NA	NA	NA	RHOXF1P1	101928941
ENSG00000234496	0	NA	NA	NA	NA	NA	NA	NA
ENSG00000234497	0.168161	-0.025985	0.112166	-0.231665	0.816798	NA	ERICH3-AS1	101927320
ENSG00000234500	0	NA	NA	NA	NA	NA	NA	NA
ENSG00000234502	0.168161	-0.025985	0.112166	-0.231665	0.816798	NA	NA	NA
ENSG00000234503	0	NA	NA	NA	NA	NA	NA	NA
ENSG00000234504	0	NA	NA	NA	NA	NA	NA	NA
ENSG00000234506	0	NA	NA	NA	NA	NA	LINC01506	101927015
ENSG00000234509	0.168161	-0.025985	0.112166	-0.231665	0.816798	NA	NA	NA
ENSG00000234511	0	NA	NA	NA	NA	NA	C5orf58	133874
ENSG00000234512	0	NA	NA	NA	NA	NA	NA	NA
ENSG00000234513	0.338245	0.00058963	0.12745	0.00462637	0.996309	NA	NA	NA
ENSG00000234515	0	NA	NA	NA	NA	NA	NA	NA
ENSG00000234519	0	NA	NA	NA	NA	NA	LOC102724357	102724357
ENSG00000234521	0	NA	NA	NA	NA	NA	NA	NA
ENSG00000234522	0	NA	NA	NA	NA	NA	NA	NA
ENSG00000234523	0	NA	NA	NA	NA	NA	NA	NA
ENSG00000234524	0	NA	NA	NA	NA	NA	NA	NA
ENSG00000234527	0	NA	NA	NA	NA	NA	NA	NA
ENSG00000234529	0	NA	NA	NA	NA	NA	NA	NA
ENSG00000234534	0.164091	-0.025985	0.112166	-0.231665	0.816798	NA	NA	NA
ENSG00000234535	0	NA	NA	NA	NA	NA	NA	NA
ENSG00000234537	0	NA	NA	NA	NA	NA	NA	NA
ENSG00000234538	0	NA	NA	NA	NA	NA	NA	NA
ENSG00000234540	0	NA	NA	NA	NA	NA	NA	NA
ENSG00000234541	0	NA	NA	NA	NA	NA	NA	NA
ENSG00000234542	0	NA	NA	NA	NA	NA	NA	NA
ENSG00000234544	0	NA	NA	NA	NA	NA	NA	NA
ENSG00000234546	0	NA	NA	NA	NA	NA	LOC102724571	102724571
ENSG00000234548	0.168161	-0.025985	0.112166	-0.231665	0.816798	NA	NA	NA
ENSG00000234551	0.164953	0.0268906	0.112166	0.239739	0.810533	NA	LINC01309	104326190
ENSG00000234553	0	NA	NA	NA	NA	NA	NA	NA
ENSG00000234556	0	NA	NA	NA	NA	NA	NA	NA
ENSG00000234557	0	NA	NA	NA	NA	NA	NA	NA
ENSG00000234558	1.16275	-0.160535	0.230515	-0.69642	0.486166	NA	NA	NA
ENSG00000234559	0	NA	NA	NA	NA	NA	NA	NA
ENSG00000234560	0	NA	NA	NA	NA	NA	OR10G8	219869
ENSG00000234562	0	NA	NA	NA	NA	NA	NA	NA
ENSG00000234564	0	NA	NA	NA	NA	NA	NA	NA
ENSG00000234565	0	NA	NA	NA	NA	NA	NA	NA
ENSG00000234566	0	NA	NA	NA	NA	NA	NA	NA
ENSG00000234567	0	NA	NA	NA	NA	NA	NA	NA
ENSG00000234568	0	NA	NA	NA	NA	NA	NA	NA
ENSG00000234569	0	NA	NA	NA	NA	NA	NA	NA
ENSG00000234570	0	NA	NA	NA	NA	NA	NA	NA
ENSG00000234571	0	NA	NA	NA	NA	NA	NA	NA
ENSG00000234572	0	NA	NA	NA	NA	NA	LOC101927438	101927438
ENSG00000234573	0	NA	NA	NA	NA	NA	NA	NA
ENSG00000234575	0	NA	NA	NA	NA	NA	NA	NA
ENSG00000234576	0	NA	NA	NA	NA	NA	NA	NA
ENSG00000234577	0.164091	-0.025985	0.112166	-0.231665	0.816798	NA	NA	NA
ENSG00000234578	0	NA	NA	NA	NA	NA	NA	NA
ENSG00000234579	0	NA	NA	NA	NA	NA	NA	NA
ENSG00000234580	0	NA	NA	NA	NA	NA	NA	NA
ENSG00000234583	0	NA	NA	NA	NA	NA	NA	NA
ENSG00000234584	0.824476	-0.0441692	0.183867	-0.240223	0.810157	NA	NA	NA
ENSG00000234586	0	NA	NA	NA	NA	NA	NA	NA
ENSG00000234587	0	NA	NA	NA	NA	NA	NA	NA
ENSG00000234588	0	NA	NA	NA	NA	NA	NA	NA
ENSG00000234590	0	NA	NA	NA	NA	NA	NA	NA
ENSG00000234592	0.170084	0.0268906	0.112166	0.239739	0.810533	NA	NA	NA
ENSG00000234593	1.66666	-0.289908	0.25295	-1.14611	0.25175	NA	NA	NA
ENSG00000234594	0	NA	NA	NA	NA	NA	NA	NA
ENSG00000234595	0	NA	NA	NA	NA	NA	NA	NA
ENSG00000234597	0.825363	-0.0567391	0.205325	-0.276338	0.782289	NA	NA	NA
ENSG00000234601	0.170084	0.0268906	0.112166	0.239739	0.810533	NA	CHRM3-AS1	100873984
ENSG00000234604	0.165526	0.0268906	0.112166	0.239739	0.810533	NA	NA	NA
ENSG00000234607	0	NA	NA	NA	NA	NA	NA	NA
ENSG00000234611	0	NA	NA	NA	NA	NA	NA	NA
ENSG00000234612	0	NA	NA	NA	NA	NA	NA	NA
ENSG00000234613	0	NA	NA	NA	NA	NA	NA	NA
ENSG00000234614	0.658064	0.0981345	0.170937	0.574097	0.565902	NA	NA	NA
ENSG00000234617	0.821582	-0.137092	0.184183	-0.744329	0.456677	NA	NA	NA
ENSG00000234619	0	NA	NA	NA	NA	NA	NA	NA
ENSG00000234620	0	NA	NA	NA	NA	NA	NA	NA
ENSG00000234622	0.664654	0.113399	0.182607	0.621	0.534599	NA	NA	NA
ENSG00000234624	0	NA	NA	NA	NA	NA	NA	NA
ENSG00000234625	0	NA	NA	NA	NA	NA	NA	NA
ENSG00000234626	0	NA	NA	NA	NA	NA	NA	NA
ENSG00000234627	0	NA	NA	NA	NA	NA	NA	NA
ENSG00000234630	0	NA	NA	NA	NA	NA	NA	NA
ENSG00000234632	0	NA	NA	NA	NA	NA	NA	NA
ENSG00000234634	0.333114	0.000583492	0.126809	0.00460134	0.996329	NA	NA	NA
ENSG00000234636	3.6489	-0.16344	0.318977	-0.512388	0.60838	NA	NA	NA
ENSG00000234637	0	NA	NA	NA	NA	NA	NA	NA
ENSG00000234638	0	NA	NA	NA	NA	NA	NA	NA
ENSG00000234639	0.325264	-0.0525217	0.112269	-0.46782	0.639913	NA	NA	NA
ENSG00000234640	0	NA	NA	NA	NA	NA	NA	NA
ENSG00000234644	0	NA	NA	NA	NA	NA	NA	NA
ENSG00000234645	0.168161	-0.025985	0.112166	-0.231665	0.816798	NA	NA	NA
ENSG00000234646	0	NA	NA	NA	NA	NA	NA	NA
ENSG00000234647	0	NA	NA	NA	NA	NA	LOC101929420	101929420
ENSG00000234648	2.01082	0.291175	0.270816	1.07518	0.282296	NA	NA	NA
ENSG00000234650	0	NA	NA	NA	NA	NA	NA	NA
ENSG00000234652	0	NA	NA	NA	NA	NA	NA	NA
ENSG00000234653	0	NA	NA	NA	NA	NA	LOC101927907	101927907
ENSG00000234655	0	NA	NA	NA	NA	NA	NA	NA
ENSG00000234658	0	NA	NA	NA	NA	NA	NA	NA
ENSG00000234660	0	NA	NA	NA	NA	NA	NA	NA
ENSG00000234661	0	NA	NA	NA	NA	NA	CHL1-AS1	101927193
ENSG00000234663	0	NA	NA	NA	NA	NA	LOC101927156	101927156
ENSG00000234665	0.65866	0.000793591	0.16996	0.00466928	0.996274	NA	NA	NA
ENSG00000234667	0	NA	NA	NA	NA	NA	NA	NA
ENSG00000234670	0	NA	NA	NA	NA	NA	NA	NA
ENSG00000234671	0	NA	NA	NA	NA	NA	NA	NA
ENSG00000234675	0	NA	NA	NA	NA	NA	NA	NA
ENSG00000234676	0.329907	0.0539903	0.11284	0.478466	0.632318	NA	IFT74-AS1	101929602
ENSG00000234677	0	NA	NA	NA	NA	NA	NA	NA
ENSG00000234678	0.992089	-0.210654	0.211636	-0.995357	0.319562	NA	NA	NA
ENSG00000234680	0	NA	NA	NA	NA	NA	NA	NA
ENSG00000234682	0	NA	NA	NA	NA	NA	NA	NA
ENSG00000234683	0	NA	NA	NA	NA	NA	NA	NA
ENSG00000234685	0.164953	0.0268906	0.112166	0.239739	0.810533	NA	NA	NA
ENSG00000234686	0	NA	NA	NA	NA	NA	NA	NA
ENSG00000234688	0	NA	NA	NA	NA	NA	NA	NA
ENSG00000234689	0	NA	NA	NA	NA	NA	NA	NA
ENSG00000234690	3.50502	0.211208	0.313866	0.672926	0.500995	NA	LOC101927043	101927043
ENSG00000234692	0	NA	NA	NA	NA	NA	NA	NA
ENSG00000234693	0	NA	NA	NA	NA	NA	LOC100506175	100506175
ENSG00000234695	0	NA	NA	NA	NA	NA	LOC105375401	105375401
ENSG00000234696	0	NA	NA	NA	NA	NA	NA	NA
ENSG00000234698	3.29917	0.0852089	0.306581	0.277932	0.781064	NA	NA	NA
ENSG00000234700	0	NA	NA	NA	NA	NA	NA	NA
ENSG00000234701	0	NA	NA	NA	NA	NA	NA	NA
ENSG00000234702	0.162632	-0.025985	0.112166	-0.231665	0.816798	NA	NA	NA
ENSG00000234703	0	NA	NA	NA	NA	NA	NA	NA
ENSG00000234705	0.502801	0.044916	0.14238	0.315465	0.752409	NA	NA	NA
ENSG00000234706	0	NA	NA	NA	NA	NA	NA	NA
ENSG00000234707	0.326722	-0.0665371	0.125885	-0.528554	0.597115	NA	NA	NA
ENSG00000234709	0.496319	-0.0500815	0.154179	-0.324827	0.745312	NA	NA	NA
ENSG00000234710	0	NA	NA	NA	NA	NA	NA	NA
ENSG00000234711	0	NA	NA	NA	NA	NA	NA	NA
ENSG00000234712	0	NA	NA	NA	NA	NA	NA	NA
ENSG00000234713	0	NA	NA	NA	NA	NA	NA	NA
ENSG00000234714	0	NA	NA	NA	NA	NA	NA	NA
ENSG00000234715	0	NA	NA	NA	NA	NA	LOC101927870	101927870
ENSG00000234716	0	NA	NA	NA	NA	NA	NA	NA
ENSG00000234717	0	NA	NA	NA	NA	NA	TMEM212-AS1	100874219
ENSG00000234718	0	NA	NA	NA	NA	NA	NA	NA
ENSG00000234719	0.66176	0.00219729	0.181463	0.0121087	0.990339	NA	NA	NA
ENSG00000234720	0	NA	NA	NA	NA	NA	NA	NA
ENSG00000234721	0.168161	-0.025985	0.112166	-0.231665	0.816798	NA	LOC400620	400620
ENSG00000234723	0	NA	NA	NA	NA	NA	NA	NA
ENSG00000234724	0.170084	0.0268906	0.112166	0.239739	0.810533	NA	NA	NA
ENSG00000234726	0	NA	NA	NA	NA	NA	NA	NA
ENSG00000234730	0	NA	NA	NA	NA	NA	NA	NA
ENSG00000234731	0	NA	NA	NA	NA	NA	NA	NA
ENSG00000234732	0	NA	NA	NA	NA	NA	NA	NA
ENSG00000234735	0	NA	NA	NA	NA	NA	NA	NA
ENSG00000234736	0	NA	NA	NA	NA	NA	FAM170B-AS1	100506733
ENSG00000234737	0	NA	NA	NA	NA	NA	NA	NA
ENSG00000234740	2.48652	0.0513764	0.293011	0.175339	0.860813	NA	NA	NA
ENSG00000234742	3.67104	0.242143	0.31363	0.772066	0.440075	NA	NA	NA
ENSG00000234744	0	NA	NA	NA	NA	NA	NA	NA
ENSG00000234748	0	NA	NA	NA	NA	NA	NA	NA
ENSG00000234749	0	NA	NA	NA	NA	NA	NA	NA
ENSG00000234750	0	NA	NA	NA	NA	NA	NA	NA
ENSG00000234751	0	NA	NA	NA	NA	NA	NA	NA
ENSG00000234752	0	NA	NA	NA	NA	NA	LOC105755953	105755953
ENSG00000234754	1.31982	-0.0843911	0.223285	-0.377953	0.705466	NA	C1orf140	400804
ENSG00000234756	0.335038	0.068797	0.126876	0.542238	0.587655	NA	NA	NA
ENSG00000234758	0	NA	NA	NA	NA	NA	NA	NA
ENSG00000234761	0	NA	NA	NA	NA	NA	NA	NA
ENSG00000234763	0.165526	0.0268906	0.112166	0.239739	0.810533	NA	NA	NA
ENSG00000234764	0.162632	-0.025985	0.112166	-0.231665	0.816798	NA	NA	NA
ENSG00000234765	0	NA	NA	NA	NA	NA	NA	NA
ENSG00000234766	0	NA	NA	NA	NA	NA	NA	NA
ENSG00000234767	0	NA	NA	NA	NA	NA	NA	NA
ENSG00000234768	0	NA	NA	NA	NA	NA	NA	NA
ENSG00000234769	2.82695	-0.28955	0.293602	-0.986198	0.324036	NA	NA	NA
ENSG00000234770	0	NA	NA	NA	NA	NA	NA	NA
ENSG00000234772	0	NA	NA	NA	NA	NA	NA	NA
ENSG00000234773	0	NA	NA	NA	NA	NA	NA	NA
ENSG00000234775	0	NA	NA	NA	NA	NA	NA	NA
ENSG00000234776	2.31206	0.00501726	0.283482	0.0176987	0.985879	NA	C11orf94	143678
ENSG00000234777	0	NA	NA	NA	NA	NA	LOC102724053	102724053
ENSG00000234780	0	NA	NA	NA	NA	NA	NA	NA
ENSG00000234781	0	NA	NA	NA	NA	NA	LINC01103	101927360
ENSG00000234782	0.340169	0.0551468	0.114008	0.483712	0.62859	NA	NA	NA
ENSG00000234784	0	NA	NA	NA	NA	NA	NA	NA
ENSG00000234785	0.170084	0.0268906	0.112166	0.239739	0.810533	NA	NA	NA
ENSG00000234787	0.164953	0.0268906	0.112166	0.239739	0.810533	NA	LINC00458	100507428
ENSG00000234788	0	NA	NA	NA	NA	NA	NA	NA
ENSG00000234789	0.168161	-0.025985	0.112166	-0.231665	0.816798	NA	NA	NA
ENSG00000234790	0	NA	NA	NA	NA	NA	NA	NA
ENSG00000234791	0	NA	NA	NA	NA	NA	NA	NA
ENSG00000234792	0	NA	NA	NA	NA	NA	NA	NA
ENSG00000234793	0	NA	NA	NA	NA	NA	NA	NA
ENSG00000234795	0	NA	NA	NA	NA	NA	NA	NA
ENSG00000234796	0	NA	NA	NA	NA	NA	NA	NA
ENSG00000234800	0.82043	-0.13689	0.184116	-0.743498	0.45718	NA	NA	NA
ENSG00000234801	2.82478	0.0475509	0.297597	0.159783	0.873052	NA	NA	NA
ENSG00000234803	0	NA	NA	NA	NA	NA	FAM197Y2P	252946
ENSG00000234806	0	NA	NA	NA	NA	NA	NA	NA
ENSG00000234807	3.32178	0.0898729	0.314166	0.286068	0.774826	NA	LINC01135	100131060
ENSG00000234811	0	NA	NA	NA	NA	NA	NA	NA
ENSG00000234812	0	NA	NA	NA	NA	NA	NA	NA
ENSG00000234813	0	NA	NA	NA	NA	NA	NA	NA
ENSG00000234816	0	NA	NA	NA	NA	NA	NA	NA
ENSG00000234817	3.6684	0.147701	0.30419	0.485556	0.627282	NA	LOC100507506	100507506
ENSG00000234818	0.335038	0.068797	0.126876	0.542238	0.587655	NA	NA	NA
ENSG00000234819	1.33513	0.10459	0.239513	0.436677	0.662346	NA	NA	NA
ENSG00000234821	0	NA	NA	NA	NA	NA	NA	NA
ENSG00000234826	0	NA	NA	NA	NA	NA	NA	NA
ENSG00000234828	0	NA	NA	NA	NA	NA	NA	NA
ENSG00000234829	0	NA	NA	NA	NA	NA	IFNA17	3451
ENSG00000234830	0	NA	NA	NA	NA	NA	NA	NA
ENSG00000234832	0	NA	NA	NA	NA	NA	NA	NA
ENSG00000234835	0.165526	0.0268906	0.112166	0.239739	0.810533	NA	NA	NA
ENSG00000234837	0	NA	NA	NA	NA	NA	NA	NA
ENSG00000234838	0	NA	NA	NA	NA	NA	NA	NA
ENSG00000234839	0	NA	NA	NA	NA	NA	NA	NA
ENSG00000234841	0.168161	-0.025985	0.112166	-0.231665	0.816798	NA	NA	NA
ENSG00000234842	0	NA	NA	NA	NA	NA	NA	NA
ENSG00000234844	0	NA	NA	NA	NA	NA	NA	NA
ENSG00000234848	0	NA	NA	NA	NA	NA	NA	NA
ENSG00000234850	0	NA	NA	NA	NA	NA	NA	NA
ENSG00000234853	0	NA	NA	NA	NA	NA	NA	NA
ENSG00000234854	0	NA	NA	NA	NA	NA	LINC00676	101409253
ENSG00000234855	0	NA	NA	NA	NA	NA	SLIT1-AS1	100505540
ENSG00000234857	1.8364	0.0463356	0.259809	0.178345	0.858452	NA	HNRNPUL2-BSCL2	100534595
ENSG00000234859	0	NA	NA	NA	NA	NA	LOC100505782	100505782
ENSG00000234860	0	NA	NA	NA	NA	NA	NA	NA
ENSG00000234861	0.670962	0.00218262	0.170806	0.0127784	0.989805	NA	NA	NA
ENSG00000234862	0	NA	NA	NA	NA	NA	NA	NA
ENSG00000234863	0	NA	NA	NA	NA	NA	NA	NA
ENSG00000234864	0	NA	NA	NA	NA	NA	NA	NA
ENSG00000234865	0	NA	NA	NA	NA	NA	NA	NA
ENSG00000234869	1.82736	-0.42196	0.255306	-1.65276	0.0983799	NA	NA	NA
ENSG00000234871	0	NA	NA	NA	NA	NA	NA	NA
ENSG00000234872	0	NA	NA	NA	NA	NA	NA	NA
ENSG00000234877	0	NA	NA	NA	NA	NA	NA	NA
ENSG00000234878	0	NA	NA	NA	NA	NA	NA	NA
ENSG00000234880	0	NA	NA	NA	NA	NA	LINC00163	727699
ENSG00000234881	0	NA	NA	NA	NA	NA	NA	NA
ENSG00000234884	0	NA	NA	NA	NA	NA	NA	NA
ENSG00000234886	0	NA	NA	NA	NA	NA	NA	NA
ENSG00000234888	0	NA	NA	NA	NA	NA	NA	NA
ENSG00000234889	0.503199	0.0523249	0.154644	0.338358	0.735094	NA	NA	NA
ENSG00000234890	0	NA	NA	NA	NA	NA	NA	NA
ENSG00000234891	0	NA	NA	NA	NA	NA	NA	NA
ENSG00000234892	0	NA	NA	NA	NA	NA	NA	NA
ENSG00000234894	0	NA	NA	NA	NA	NA	NA	NA
ENSG00000234895	0	NA	NA	NA	NA	NA	NA	NA
ENSG00000234896	0	NA	NA	NA	NA	NA	NA	NA
ENSG00000234898	0	NA	NA	NA	NA	NA	NA	NA
ENSG00000234899	2.79687	-0.155266	0.266703	-0.582166	0.560455	NA	SOX9-AS1	400618
ENSG00000234900	0.664504	-0.174038	0.160212	-1.0863	0.277347	NA	NA	NA
ENSG00000234901	0	NA	NA	NA	NA	NA	NA	NA
ENSG00000234902	2.31386	-0.284215	0.28794	-0.98706	0.323613	NA	NA	NA
ENSG00000234903	0	NA	NA	NA	NA	NA	NA	NA
ENSG00000234906	0	NA	NA	NA	NA	NA	NA	NA
ENSG00000234907	0	NA	NA	NA	NA	NA	NA	NA
ENSG00000234910	0	NA	NA	NA	NA	NA	NA	NA
ENSG00000234911	0.994874	0.00174598	0.217296	0.00803507	0.993589	NA	NA	NA
ENSG00000234913	0.168161	-0.025985	0.112166	-0.231665	0.816798	NA	NA	NA
ENSG00000234915	0	NA	NA	NA	NA	NA	NA	NA
ENSG00000234917	1.32345	-0.306964	0.234771	-1.3075	0.191041	NA	NA	NA
ENSG00000234918	0	NA	NA	NA	NA	NA	NA	NA
ENSG00000234919	0	NA	NA	NA	NA	NA	NA	NA
ENSG00000234921	0	NA	NA	NA	NA	NA	NA	NA
ENSG00000234922	0	NA	NA	NA	NA	NA	NA	NA
ENSG00000234925	0	NA	NA	NA	NA	NA	NA	NA
ENSG00000234927	0	NA	NA	NA	NA	NA	NA	NA
ENSG00000234928	0	NA	NA	NA	NA	NA	LOC101929374	101929374
ENSG00000234929	0	NA	NA	NA	NA	NA	NA	NA
ENSG00000234931	0	NA	NA	NA	NA	NA	NA	NA
ENSG00000234932	0	NA	NA	NA	NA	NA	NA	NA
ENSG00000234933	0	NA	NA	NA	NA	NA	NA	NA
ENSG00000234934	0	NA	NA	NA	NA	NA	NA	NA
ENSG00000234936	3.96627	-0.571366	0.306293	-1.86542	0.0621221	NA	NA	NA
ENSG00000234937	0	NA	NA	NA	NA	NA	NA	NA
ENSG00000234938	0	NA	NA	NA	NA	NA	NA	NA
ENSG00000234939	0	NA	NA	NA	NA	NA	NA	NA
ENSG00000234940	0	NA	NA	NA	NA	NA	NA	NA
ENSG00000234941	0	NA	NA	NA	NA	NA	NA	NA
ENSG00000234942	0	NA	NA	NA	NA	NA	GRID1-AS1	100507470
ENSG00000234943	0	NA	NA	NA	NA	NA	NA	NA
ENSG00000234944	0	NA	NA	NA	NA	NA	LOC101929445	101929445
ENSG00000234945	0	NA	NA	NA	NA	NA	GTF3C2-AS1	100505624
ENSG00000234946	0	NA	NA	NA	NA	NA	NA	NA
ENSG00000234948	0.987108	0.0987145	0.206172	0.478796	0.632084	NA	LINC01524	101927700
ENSG00000234949	0	NA	NA	NA	NA	NA	NA	NA
ENSG00000234950	0	NA	NA	NA	NA	NA	NA	NA
ENSG00000234952	0	NA	NA	NA	NA	NA	NA	NA
ENSG00000234953	0	NA	NA	NA	NA	NA	LOC101927434	101927434
ENSG00000234956	0.330793	-0.0670473	0.126349	-0.53065	0.595662	NA	LOC100507406	100507406
ENSG00000234958	0	NA	NA	NA	NA	NA	NA	NA
ENSG00000234962	0.165526	0.0268906	0.112166	0.239739	0.810533	NA	LINC00700	282980
ENSG00000234964	0.330793	-0.0670473	0.126349	-0.53065	0.595662	NA	NA	NA
ENSG00000234965	0	NA	NA	NA	NA	NA	SHISA8	440829
ENSG00000234967	0	NA	NA	NA	NA	NA	NA	NA
ENSG00000234969	0.99631	0.112352	0.21854	0.514104	0.607179	NA	NA	NA
ENSG00000234973	0	NA	NA	NA	NA	NA	LOC102724264	102724264
ENSG00000234977	0	NA	NA	NA	NA	NA	NA	NA
ENSG00000234979	0	NA	NA	NA	NA	NA	NA	NA
ENSG00000234981	0.170084	0.0268906	0.112166	0.239739	0.810533	NA	NA	NA
ENSG00000234982	0	NA	NA	NA	NA	NA	NA	NA
ENSG00000234983	1.31501	-0.250693	0.215743	-1.162	0.245237	NA	NA	NA
ENSG00000234984	0	NA	NA	NA	NA	NA	NA	NA
ENSG00000234985	0	NA	NA	NA	NA	NA	NA	NA
ENSG00000234986	0	NA	NA	NA	NA	NA	NA	NA
ENSG00000234988	0	NA	NA	NA	NA	NA	NA	NA
ENSG00000234993	0	NA	NA	NA	NA	NA	NA	NA
ENSG00000234995	0	NA	NA	NA	NA	NA	NA	NA
ENSG00000234996	2.8066	-0.287181	0.293543	-0.978327	0.327913	NA	LOC148709	148709
ENSG00000234997	0.818971	-0.139738	0.185916	-0.75162	0.45228	NA	NA	NA
ENSG00000234998	0	NA	NA	NA	NA	NA	NA	NA
ENSG00000234999	0.165526	0.0268906	0.112166	0.239739	0.810533	NA	NA	NA
ENSG00000235002	0	NA	NA	NA	NA	NA	NA	NA
ENSG00000235004	0	NA	NA	NA	NA	NA	NA	NA
ENSG00000235005	0	NA	NA	NA	NA	NA	NA	NA
ENSG00000235007	0	NA	NA	NA	NA	NA	NA	NA
ENSG00000235008	0.164953	0.0268906	0.112166	0.239739	0.810533	NA	NA	NA
ENSG00000235009	0	NA	NA	NA	NA	NA	NA	NA
ENSG00000235010	1.50154	0.154251	0.25	0.617005	0.537231	NA	NA	NA
ENSG00000235011	0	NA	NA	NA	NA	NA	NA	NA
ENSG00000235012	0	NA	NA	NA	NA	NA	NA	NA
ENSG00000235013	0	NA	NA	NA	NA	NA	NA	NA
ENSG00000235014	0	NA	NA	NA	NA	NA	NA	NA
ENSG00000235015	0	NA	NA	NA	NA	NA	NA	NA
ENSG00000235016	0	NA	NA	NA	NA	NA	NA	NA
ENSG00000235018	0	NA	NA	NA	NA	NA	NA	NA
ENSG00000235020	0	NA	NA	NA	NA	NA	NA	NA
ENSG00000235021	1.48905	0.0538117	0.248153	0.216849	0.828326	NA	NA	NA
ENSG00000235023	0	NA	NA	NA	NA	NA	NA	NA
ENSG00000235024	0	NA	NA	NA	NA	NA	NA	NA
ENSG00000235026	0	NA	NA	NA	NA	NA	DPP10-AS1	389023
ENSG00000235027	0.832815	0.0588163	0.205735	0.285883	0.774967	NA	NA	NA
ENSG00000235028	0.327585	0.000576824	0.126109	0.00457401	0.99635	NA	NA	NA
ENSG00000235029	0	NA	NA	NA	NA	NA	NA	NA
ENSG00000235032	0	NA	NA	NA	NA	NA	NA	NA
ENSG00000235033	0.164091	-0.025985	0.112166	-0.231665	0.816798	NA	LOC100505635	100505635
ENSG00000235035	0	NA	NA	NA	NA	NA	NA	NA
ENSG00000235036	0.987886	0.00260701	0.193259	0.0134897	0.989237	NA	NA	NA
ENSG00000235038	0	NA	NA	NA	NA	NA	NA	NA
ENSG00000235039	0	NA	NA	NA	NA	NA	NA	NA
ENSG00000235040	0	NA	NA	NA	NA	NA	NA	NA
ENSG00000235042	0.170084	0.0268906	0.112166	0.239739	0.810533	NA	NA	NA
ENSG00000235044	0.164091	-0.025985	0.112166	-0.231665	0.816798	NA	NA	NA
ENSG00000235045	0.498242	0.0522128	0.154244	0.338508	0.734981	NA	NA	NA
ENSG00000235047	0	NA	NA	NA	NA	NA	NA	NA
ENSG00000235049	0.340169	0.0551468	0.114008	0.483712	0.62859	NA	LINC00940	100271702
ENSG00000235050	0	NA	NA	NA	NA	NA	NA	NA
ENSG00000235051	0.164953	0.0268906	0.112166	0.239739	0.810533	NA	NA	NA
ENSG00000235052	0.162632	-0.025985	0.112166	-0.231665	0.816798	NA	NA	NA
ENSG00000235054	0	NA	NA	NA	NA	NA	LOC284661	284661
ENSG00000235055	0	NA	NA	NA	NA	NA	NA	NA
ENSG00000235058	1.16144	0.150707	0.220991	0.68196	0.495264	NA	NA	NA
ENSG00000235059	0	NA	NA	NA	NA	NA	LOC101929148	101929148
ENSG00000235060	0	NA	NA	NA	NA	NA	NA	NA
ENSG00000235061	0	NA	NA	NA	NA	NA	NA	NA
ENSG00000235062	0.170084	0.0268906	0.112166	0.239739	0.810533	NA	NA	NA
ENSG00000235064	0.164091	-0.025985	0.112166	-0.231665	0.816798	NA	NA	NA
ENSG00000235066	0	NA	NA	NA	NA	NA	NA	NA
ENSG00000235069	0	NA	NA	NA	NA	NA	NA	NA
ENSG00000235071	0	NA	NA	NA	NA	NA	NA	NA
ENSG00000235072	0.162632	-0.025985	0.112166	-0.231665	0.816798	NA	NA	NA
ENSG00000235076	0	NA	NA	NA	NA	NA	NA	NA
ENSG00000235077	0.329044	0.000578589	0.126295	0.00458125	0.996345	NA	NA	NA
ENSG00000235079	0.328181	-0.0528454	0.112604	-0.469301	0.638855	NA	NA	NA
ENSG00000235080	0	NA	NA	NA	NA	NA	NA	NA
ENSG00000235081	0.162632	-0.025985	0.112166	-0.231665	0.816798	NA	NA	NA
ENSG00000235082	2.5111	0.314532	0.285572	1.10141	0.270718	NA	NA	NA
ENSG00000235083	0	NA	NA	NA	NA	NA	NA	NA
ENSG00000235085	0	NA	NA	NA	NA	NA	NA	NA
ENSG00000235086	0	NA	NA	NA	NA	NA	NA	NA
ENSG00000235088	0.164091	-0.025985	0.112166	-0.231665	0.816798	NA	NA	NA
ENSG00000235089	0	NA	NA	NA	NA	NA	NA	NA
ENSG00000235090	0	NA	NA	NA	NA	NA	NA	NA
ENSG00000235091	0	NA	NA	NA	NA	NA	NA	NA
ENSG00000235094	0	NA	NA	NA	NA	NA	NA	NA
ENSG00000235095	0	NA	NA	NA	NA	NA	NA	NA
ENSG00000235096	0	NA	NA	NA	NA	NA	NA	NA
ENSG00000235097	0	NA	NA	NA	NA	NA	LINC00330	144817
ENSG00000235098	0	NA	NA	NA	NA	NA	ANKRD65	441869
ENSG00000235099	0	NA	NA	NA	NA	NA	NA	NA
ENSG00000235100	1.32709	0.00174425	0.223673	0.00779821	0.993778	NA	NA	NA
ENSG00000235101	0	NA	NA	NA	NA	NA	NA	NA
ENSG00000235102	0	NA	NA	NA	NA	NA	NA	NA
ENSG00000235108	0	NA	NA	NA	NA	NA	NA	NA
ENSG00000235110	0	NA	NA	NA	NA	NA	NA	NA
ENSG00000235111	2.6474	-0.334602	0.286721	-1.167	0.243211	NA	NA	NA
ENSG00000235112	0	NA	NA	NA	NA	NA	NA	NA
ENSG00000235113	0	NA	NA	NA	NA	NA	NA	NA
ENSG00000235115	0	NA	NA	NA	NA	NA	NA	NA
ENSG00000235118	0	NA	NA	NA	NA	NA	NA	NA
ENSG00000235119	0.329907	0.0539903	0.11284	0.478466	0.632318	NA	NA	NA
ENSG00000235120	0	NA	NA	NA	NA	NA	NA	NA
ENSG00000235121	0.491676	-0.0491617	0.153827	-0.31959	0.749279	NA	NA	NA
ENSG00000235122	0.325264	-0.0525217	0.112269	-0.46782	0.639913	NA	NA	NA
ENSG00000235123	0	NA	NA	NA	NA	NA	DSCAM-AS1	100506492
ENSG00000235124	0	NA	NA	NA	NA	NA	NA	NA
ENSG00000235126	0	NA	NA	NA	NA	NA	NA	NA
ENSG00000235127	0	NA	NA	NA	NA	NA	NA	NA
ENSG00000235128	0	NA	NA	NA	NA	NA	NA	NA
ENSG00000235129	0	NA	NA	NA	NA	NA	NA	NA
ENSG00000235131	0	NA	NA	NA	NA	NA	NA	NA
ENSG00000235133	0	NA	NA	NA	NA	NA	NA	NA
ENSG00000235136	0	NA	NA	NA	NA	NA	NA	NA
ENSG00000235137	0	NA	NA	NA	NA	NA	NA	NA
ENSG00000235138	0.329616	0.00057928	0.126368	0.00458409	0.996342	NA	LOC100130548	100130548
ENSG00000235139	0	NA	NA	NA	NA	NA	LOC101927378	101927378
ENSG00000235140	0	NA	NA	NA	NA	NA	NA	NA
ENSG00000235141	0	NA	NA	NA	NA	NA	NA	NA
ENSG00000235142	1.15002	-0.0387696	0.204203	-0.189858	0.84942	NA	LOC100422737	100422737
ENSG00000235143	0	NA	NA	NA	NA	NA	LOC400748	400748
ENSG00000235145	0.168161	-0.025985	0.112166	-0.231665	0.816798	NA	NA	NA
ENSG00000235146	0	NA	NA	NA	NA	NA	NA	NA
ENSG00000235147	0	NA	NA	NA	NA	NA	NA	NA
ENSG00000235148	0	NA	NA	NA	NA	NA	NA	NA
ENSG00000235149	0	NA	NA	NA	NA	NA	NA	NA
ENSG00000235150	0	NA	NA	NA	NA	NA	NA	NA
ENSG00000235152	0.164953	0.0268906	0.112166	0.239739	0.810533	NA	NA	NA
ENSG00000235154	0	NA	NA	NA	NA	NA	NA	NA
ENSG00000235156	0.165526	0.0268906	0.112166	0.239739	0.810533	NA	TMEM30C	644444
ENSG00000235158	0	NA	NA	NA	NA	NA	NA	NA
ENSG00000235159	1.81857	0.0468449	0.260877	0.179567	0.857492	NA	NA	NA
ENSG00000235160	0	NA	NA	NA	NA	NA	NA	NA
ENSG00000235163	0	NA	NA	NA	NA	NA	NA	NA
ENSG00000235165	0	NA	NA	NA	NA	NA	NA	NA
ENSG00000235166	0	NA	NA	NA	NA	NA	LINC01440	102723578
ENSG00000235168	0	NA	NA	NA	NA	NA	NA	NA
ENSG00000235169	0	NA	NA	NA	NA	NA	SMIM1	388588
ENSG00000235170	0	NA	NA	NA	NA	NA	NA	NA
ENSG00000235175	0	NA	NA	NA	NA	NA	NA	NA
ENSG00000235181	0	NA	NA	NA	NA	NA	NA	NA
ENSG00000235182	0	NA	NA	NA	NA	NA	NA	NA
ENSG00000235183	0	NA	NA	NA	NA	NA	NA	NA
ENSG00000235185	0.325264	-0.0525217	0.112269	-0.46782	0.639913	NA	LOC105378614	105378614
ENSG00000235186	0	NA	NA	NA	NA	NA	NA	NA
ENSG00000235189	0	NA	NA	NA	NA	NA	NA	NA
ENSG00000235190	0	NA	NA	NA	NA	NA	NA	NA
ENSG00000235191	1.99751	-0.0809559	0.261144	-0.310005	0.756557	NA	NUCB1-AS1	100874085
ENSG00000235192	1.48509	-0.0445224	0.24299	-0.183227	0.85462	NA	NA	NA
ENSG00000235193	0	NA	NA	NA	NA	NA	NA	NA
ENSG00000235196	0	NA	NA	NA	NA	NA	NA	NA
ENSG00000235197	0	NA	NA	NA	NA	NA	NA	NA
ENSG00000235198	0.336322	-0.0537599	0.113547	-0.473461	0.635884	NA	NA	NA
ENSG00000235199	0	NA	NA	NA	NA	NA	NA	NA
ENSG00000235200	0	NA	NA	NA	NA	NA	NA	NA
ENSG00000235201	0	NA	NA	NA	NA	NA	NA	NA
ENSG00000235202	0	NA	NA	NA	NA	NA	LINC01525	104355292
ENSG00000235203	0	NA	NA	NA	NA	NA	NA	NA
ENSG00000235204	0	NA	NA	NA	NA	NA	NA	NA
ENSG00000235205	0	NA	NA	NA	NA	NA	NA	NA
ENSG00000235207	0	NA	NA	NA	NA	NA	NA	NA
ENSG00000235208	0	NA	NA	NA	NA	NA	NA	NA
ENSG00000235209	0.165526	0.0268906	0.112166	0.239739	0.810533	NA	NA	NA
ENSG00000235211	0	NA	NA	NA	NA	NA	NA	NA
ENSG00000235213	0	NA	NA	NA	NA	NA	NA	NA
ENSG00000235214	0.164953	0.0268906	0.112166	0.239739	0.810533	NA	FAM83C-AS1	140846
ENSG00000235215	0	NA	NA	NA	NA	NA	NA	NA
ENSG00000235217	1.98404	-0.19661	0.27693	-0.709962	0.477728	NA	TSPY26P	128854
ENSG00000235218	0	NA	NA	NA	NA	NA	NA	NA
ENSG00000235219	0	NA	NA	NA	NA	NA	NA	NA
ENSG00000235221	0	NA	NA	NA	NA	NA	NA	NA
ENSG00000235224	0	NA	NA	NA	NA	NA	NA	NA
ENSG00000235225	0	NA	NA	NA	NA	NA	NA	NA
ENSG00000235226	0	NA	NA	NA	NA	NA	NA	NA
ENSG00000235227	0	NA	NA	NA	NA	NA	NA	NA
ENSG00000235232	0	NA	NA	NA	NA	NA	NA	NA
ENSG00000235235	0.165526	0.0268906	0.112166	0.239739	0.810533	NA	NA	NA
ENSG00000235236	0.326722	-0.0665371	0.125885	-0.528554	0.597115	NA	NA	NA
ENSG00000235237	0.165526	0.0268906	0.112166	0.239739	0.810533	NA	NA	NA
ENSG00000235238	1.99319	0.192033	0.271715	0.706747	0.479724	NA	NA	NA
ENSG00000235239	0	NA	NA	NA	NA	NA	NA	NA
ENSG00000235240	0	NA	NA	NA	NA	NA	NA	NA
ENSG00000235241	0	NA	NA	NA	NA	NA	NA	NA
ENSG00000235242	0	NA	NA	NA	NA	NA	NA	NA
ENSG00000235243	0	NA	NA	NA	NA	NA	NA	NA
ENSG00000235244	0.670075	0.175895	0.160753	1.09419	0.273872	NA	DANT2	642776
ENSG00000235245	1.48334	0.0450453	0.232084	0.194091	0.846105	NA	NA	NA
ENSG00000235246	0	NA	NA	NA	NA	NA	NA	NA
ENSG00000235248	0	NA	NA	NA	NA	NA	NA	NA
ENSG00000235251	0	NA	NA	NA	NA	NA	NA	NA
ENSG00000235253	0	NA	NA	NA	NA	NA	NA	NA
ENSG00000235254	0	NA	NA	NA	NA	NA	NA	NA
ENSG00000235256	0	NA	NA	NA	NA	NA	NA	NA
ENSG00000235258	0	NA	NA	NA	NA	NA	NA	NA
ENSG00000235262	0	NA	NA	NA	NA	NA	NA	NA
ENSG00000235263	0	NA	NA	NA	NA	NA	NA	NA
ENSG00000235264	0	NA	NA	NA	NA	NA	NA	NA
ENSG00000235266	0	NA	NA	NA	NA	NA	NA	NA
ENSG00000235267	0.164953	0.0268906	0.112166	0.239739	0.810533	NA	NA	NA
ENSG00000235268	0	NA	NA	NA	NA	NA	KDM4E	390245
ENSG00000235269	0.500563	0.155202	0.155633	0.997229	0.318654	NA	NA	NA
ENSG00000235271	1.65621	0.0870503	0.239343	0.363705	0.716078	NA	LINC01422	101929539
ENSG00000235272	1.00889	0.209096	0.210446	0.993586	0.320425	NA	NA	NA
ENSG00000235274	0	NA	NA	NA	NA	NA	NA	NA
ENSG00000235275	0	NA	NA	NA	NA	NA	NA	NA
ENSG00000235277	0	NA	NA	NA	NA	NA	NA	NA
ENSG00000235278	0	NA	NA	NA	NA	NA	NA	NA
ENSG00000235279	0	NA	NA	NA	NA	NA	NA	NA
ENSG00000235280	0	NA	NA	NA	NA	NA	NA	NA
ENSG00000235281	0	NA	NA	NA	NA	NA	NA	NA
ENSG00000235282	0	NA	NA	NA	NA	NA	NA	NA
ENSG00000235284	0.329907	0.0539903	0.11284	0.478466	0.632318	NA	SNORD62A	26786
ENSG00000235285	0	NA	NA	NA	NA	NA	SMIM2-IT1	100874377
ENSG00000235286	0	NA	NA	NA	NA	NA	NA	NA
ENSG00000235288	0	NA	NA	NA	NA	NA	NA	NA
ENSG00000235289	0	NA	NA	NA	NA	NA	NA	NA
ENSG00000235290	0	NA	NA	NA	NA	NA	NA	NA
ENSG00000235292	0	NA	NA	NA	NA	NA	NA	NA
ENSG00000235293	0	NA	NA	NA	NA	NA	NA	NA
ENSG00000235294	0	NA	NA	NA	NA	NA	NA	NA
ENSG00000235295	0.164953	0.0268906	0.112166	0.239739	0.810533	NA	FLJ41941	100192420
ENSG00000235296	0.162632	-0.025985	0.112166	-0.231665	0.816798	NA	NA	NA
ENSG00000235297	2.33808	-0.158104	0.271919	-0.581438	0.560945	NA	NA	NA
ENSG00000235298	2.97482	0.319427	0.29273	1.0912	0.275184	NA	NA	NA
ENSG00000235299	0	NA	NA	NA	NA	NA	NA	NA
ENSG00000235300	0	NA	NA	NA	NA	NA	THRA1/BTR	105371807
ENSG00000235301	0	NA	NA	NA	NA	NA	NA	NA
ENSG00000235303	0	NA	NA	NA	NA	NA	NA	NA
ENSG00000235304	0	NA	NA	NA	NA	NA	LINC01281	286442
ENSG00000235306	0	NA	NA	NA	NA	NA	NA	NA
ENSG00000235308	0	NA	NA	NA	NA	NA	NA	NA
ENSG00000235310	0	NA	NA	NA	NA	NA	NA	NA
ENSG00000235312	0	NA	NA	NA	NA	NA	NA	NA
ENSG00000235313	0.329044	0.000578589	0.126295	0.00458125	0.996345	NA	NA	NA
ENSG00000235314	0.164953	0.0268906	0.112166	0.239739	0.810533	NA	NA	NA
ENSG00000235315	0	NA	NA	NA	NA	NA	NA	NA
ENSG00000235318	0	NA	NA	NA	NA	NA	NA	NA
ENSG00000235319	1.65543	0.00381777	0.238539	0.0160048	0.987231	NA	NA	NA
ENSG00000235321	0.490789	-0.0410578	0.141502	-0.290158	0.771695	NA	NA	NA
ENSG00000235323	0	NA	NA	NA	NA	NA	NA	NA
ENSG00000235325	0	NA	NA	NA	NA	NA	NA	NA
ENSG00000235328	0	NA	NA	NA	NA	NA	NA	NA
ENSG00000235329	0	NA	NA	NA	NA	NA	NA	NA
ENSG00000235330	0	NA	NA	NA	NA	NA	NA	NA
ENSG00000235332	0	NA	NA	NA	NA	NA	NA	NA
ENSG00000235333	0	NA	NA	NA	NA	NA	NA	NA
ENSG00000235334	0	NA	NA	NA	NA	NA	NA	NA
ENSG00000235335	0.820696	0.0464989	0.183698	0.253127	0.80017	NA	NA	NA
ENSG00000235337	0.168161	-0.025985	0.112166	-0.231665	0.816798	NA	NA	NA
ENSG00000235338	0	NA	NA	NA	NA	NA	NA	NA
ENSG00000235339	0.164953	0.0268906	0.112166	0.239739	0.810533	NA	NA	NA
ENSG00000235343	0.990002	0.000984981	0.193337	0.00509462	0.995935	NA	LOC101929350	101929350
ENSG00000235347	0	NA	NA	NA	NA	NA	NA	NA
ENSG00000235349	0	NA	NA	NA	NA	NA	NA	NA
ENSG00000235350	0	NA	NA	NA	NA	NA	NA	NA
ENSG00000235351	0	NA	NA	NA	NA	NA	NA	NA
ENSG00000235352	0	NA	NA	NA	NA	NA	NA	NA
ENSG00000235354	1.0006	-0.0830601	0.195085	-0.425764	0.67028	NA	NA	NA
ENSG00000235356	0	NA	NA	NA	NA	NA	NA	NA
ENSG00000235357	0	NA	NA	NA	NA	NA	NA	NA
ENSG00000235358	1.81006	-0.243278	0.265943	-0.914775	0.36031	NA	LOC102723924	102723924
ENSG00000235361	0	NA	NA	NA	NA	NA	NA	NA
ENSG00000235366	0	NA	NA	NA	NA	NA	NA	NA
ENSG00000235368	0	NA	NA	NA	NA	NA	NA	NA
ENSG00000235369	0.497777	-0.0504158	0.154292	-0.326756	0.743852	NA	NA	NA
ENSG00000235370	0.65866	0.000793591	0.16996	0.00466928	0.996274	NA	NA	NA
ENSG00000235371	0	NA	NA	NA	NA	NA	NA	NA
ENSG00000235376	0.164953	0.0268906	0.112166	0.239739	0.810533	NA	RPEL1	729020
ENSG00000235377	0	NA	NA	NA	NA	NA	NA	NA
ENSG00000235378	0.333687	0.000584179	0.126881	0.00460414	0.996326	NA	NA	NA
ENSG00000235379	0	NA	NA	NA	NA	NA	NA	NA
ENSG00000235382	0	NA	NA	NA	NA	NA	NA	NA
ENSG00000235386	0.506407	-0.0435159	0.142747	-0.304845	0.760484	NA	NA	NA
ENSG00000235387	1.16945	-0.246241	0.219521	-1.12172	0.261982	NA	LINC00961	158376
ENSG00000235389	0	NA	NA	NA	NA	NA	NA	NA
ENSG00000235390	0	NA	NA	NA	NA	NA	NA	NA
ENSG00000235397	0	NA	NA	NA	NA	NA	EPN2-AS1	100874018
ENSG00000235399	0	NA	NA	NA	NA	NA	NA	NA
ENSG00000235400	0.162632	-0.025985	0.112166	-0.231665	0.816798	NA	NA	NA
ENSG00000235403	0	NA	NA	NA	NA	NA	NA	NA
ENSG00000235407	0	NA	NA	NA	NA	NA	LOC440602	440602
ENSG00000235408	2.31171	-0.156078	0.271755	-0.574333	0.565743	NA	SNORA71B	26776
ENSG00000235410	0.490217	-0.0410281	0.141452	-0.290049	0.771779	NA	NA	NA
ENSG00000235411	0.499213	0.0434912	0.142155	0.305943	0.759648	NA	NA	NA
ENSG00000235412	0	NA	NA	NA	NA	NA	TTTY4	114761
ENSG00000235413	0	NA	NA	NA	NA	NA	NA	NA
ENSG00000235414	0.165526	0.0268906	0.112166	0.239739	0.810533	NA	NA	NA
ENSG00000235415	0	NA	NA	NA	NA	NA	LOC105372672	105372672
ENSG00000235416	0	NA	NA	NA	NA	NA	NA	NA
ENSG00000235419	0	NA	NA	NA	NA	NA	NA	NA
ENSG00000235420	0.997618	-0.182451	0.198471	-0.919283	0.357948	NA	NA	NA
ENSG00000235421	0.170084	0.0268906	0.112166	0.239739	0.810533	NA	NA	NA
ENSG00000235422	0	NA	NA	NA	NA	NA	NA	NA
ENSG00000235424	0	NA	NA	NA	NA	NA	NA	NA
ENSG00000235425	0	NA	NA	NA	NA	NA	NA	NA
ENSG00000235426	0	NA	NA	NA	NA	NA	NA	NA
ENSG00000235427	0	NA	NA	NA	NA	NA	NA	NA
ENSG00000235429	0	NA	NA	NA	NA	NA	NA	NA
ENSG00000235430	0	NA	NA	NA	NA	NA	NA	NA
ENSG00000235431	0	NA	NA	NA	NA	NA	NA	NA
ENSG00000235432	0	NA	NA	NA	NA	NA	NA	NA
ENSG00000235433	0	NA	NA	NA	NA	NA	NA	NA
ENSG00000235434	0	NA	NA	NA	NA	NA	NA	NA
ENSG00000235435	0	NA	NA	NA	NA	NA	NA	NA
ENSG00000235436	0	NA	NA	NA	NA	NA	DPY19L2P4	442523
ENSG00000235438	0.340169	0.0551468	0.114008	0.483712	0.62859	NA	NA	NA
ENSG00000235440	0	NA	NA	NA	NA	NA	NA	NA
ENSG00000235444	0	NA	NA	NA	NA	NA	NA	NA
ENSG00000235445	0	NA	NA	NA	NA	NA	NA	NA
ENSG00000235446	0	NA	NA	NA	NA	NA	NA	NA
ENSG00000235447	0	NA	NA	NA	NA	NA	NA	NA
ENSG00000235449	1.4985	-0.250695	0.246912	-1.01532	0.309954	NA	NA	NA
ENSG00000235450	0.992009	0.245313	0.186031	1.31867	0.187281	NA	NA	NA
ENSG00000235451	0	NA	NA	NA	NA	NA	NA	NA
ENSG00000235454	0.66176	0.00219729	0.181463	0.0121087	0.990339	NA	NA	NA
ENSG00000235455	0	NA	NA	NA	NA	NA	IQCF5-AS1	101928999
ENSG00000235459	2.84802	0.126157	0.291811	0.432323	0.665507	NA	NA	NA
ENSG00000235461	0	NA	NA	NA	NA	NA	NA	NA
ENSG00000235462	0	NA	NA	NA	NA	NA	NA	NA
ENSG00000235463	0	NA	NA	NA	NA	NA	NA	NA
ENSG00000235464	0	NA	NA	NA	NA	NA	NA	NA
ENSG00000235467	0	NA	NA	NA	NA	NA	NA	NA
ENSG00000235469	0	NA	NA	NA	NA	NA	NA	NA
ENSG00000235470	0	NA	NA	NA	NA	NA	NEURL1-AS1	102724341
ENSG00000235475	1.495	-0.25293	0.248027	-1.01977	0.307837	NA	LINC01372	101929736
ENSG00000235478	0	NA	NA	NA	NA	NA	LOC100996342	100996342
ENSG00000235479	0	NA	NA	NA	NA	NA	NA	NA
ENSG00000235480	0	NA	NA	NA	NA	NA	LOC105373496	105373496
ENSG00000235481	0.170084	0.0268906	0.112166	0.239739	0.810533	NA	NA	NA
ENSG00000235482	0	NA	NA	NA	NA	NA	NA	NA
ENSG00000235483	0	NA	NA	NA	NA	NA	NA	NA
ENSG00000235485	0	NA	NA	NA	NA	NA	NA	NA
ENSG00000235486	0	NA	NA	NA	NA	NA	NA	NA
ENSG00000235488	0.496319	-0.0500815	0.154179	-0.324827	0.745312	NA	JARID2-AS1	100506681
ENSG00000235491	0	NA	NA	NA	NA	NA	NA	NA
ENSG00000235492	0	NA	NA	NA	NA	NA	LINC01221	104266961
ENSG00000235493	0	NA	NA	NA	NA	NA	NA	NA
ENSG00000235494	0	NA	NA	NA	NA	NA	NA	NA
ENSG00000235495	0.658636	0.0982453	0.170979	0.574606	0.565558	NA	NA	NA
ENSG00000235497	0	NA	NA	NA	NA	NA	NA	NA
ENSG00000235500	0	NA	NA	NA	NA	NA	NA	NA
ENSG00000235503	0	NA	NA	NA	NA	NA	NA	NA
ENSG00000235510	0	NA	NA	NA	NA	NA	NA	NA
ENSG00000235511	0	NA	NA	NA	NA	NA	NA	NA
ENSG00000235512	0	NA	NA	NA	NA	NA	NA	NA
ENSG00000235513	0.666403	0.00146477	0.181773	0.00805822	0.993571	NA	NA	NA
ENSG00000235514	0	NA	NA	NA	NA	NA	NA	NA
ENSG00000235518	0	NA	NA	NA	NA	NA	NA	NA
ENSG00000235519	0	NA	NA	NA	NA	NA	NA	NA
ENSG00000235521	0	NA	NA	NA	NA	NA	NA	NA
ENSG00000235522	0.506407	-0.0435159	0.142747	-0.304845	0.760484	NA	NA	NA
ENSG00000235523	0	NA	NA	NA	NA	NA	NA	NA
ENSG00000235524	0	NA	NA	NA	NA	NA	NA	NA
ENSG00000235525	0	NA	NA	NA	NA	NA	NA	NA
ENSG00000235526	0	NA	NA	NA	NA	NA	NA	NA
ENSG00000235527	2.32894	0.0869315	0.278152	0.312533	0.754636	NA	HIPK1-AS1	101928846
ENSG00000235530	1.33186	-0.0861908	0.227161	-0.379426	0.704371	NA	NA	NA
ENSG00000235532	0.663045	-0.205067	0.172661	-1.18768	0.234959	NA	NA	NA
ENSG00000235533	0	NA	NA	NA	NA	NA	NA	NA
ENSG00000235534	0	NA	NA	NA	NA	NA	NA	NA
ENSG00000235535	0	NA	NA	NA	NA	NA	NA	NA
ENSG00000235537	0	NA	NA	NA	NA	NA	NA	NA
ENSG00000235539	0	NA	NA	NA	NA	NA	NA	NA
ENSG00000235544	0	NA	NA	NA	NA	NA	NA	NA
ENSG00000235546	0	NA	NA	NA	NA	NA	NA	NA
ENSG00000235547	0	NA	NA	NA	NA	NA	NA	NA
ENSG00000235548	0.168161	-0.025985	0.112166	-0.231665	0.816798	NA	NA	NA
ENSG00000235549	0	NA	NA	NA	NA	NA	NA	NA
ENSG00000235550	0	NA	NA	NA	NA	NA	NA	NA
ENSG00000235554	2.1623	0.221895	0.270313	0.820883	0.411713	NA	NA	NA
ENSG00000235555	2.14983	0.232439	0.276369	0.841046	0.400322	NA	NA	NA
ENSG00000235558	0	NA	NA	NA	NA	NA	NA	NA
ENSG00000235559	3.67132	0.333954	0.316307	1.05579	0.291064	NA	NA	NA
ENSG00000235564	0	NA	NA	NA	NA	NA	NA	NA
ENSG00000235570	0.994874	0.00174598	0.217296	0.00803507	0.993589	NA	NA	NA
ENSG00000235571	0	NA	NA	NA	NA	NA	NA	NA
ENSG00000235572	0	NA	NA	NA	NA	NA	NA	NA
ENSG00000235573	0	NA	NA	NA	NA	NA	NA	NA
ENSG00000235574	0	NA	NA	NA	NA	NA	NA	NA
ENSG00000235575	0.170084	0.0268906	0.112166	0.239739	0.810533	NA	NA	NA
ENSG00000235576	0.329616	0.00057928	0.126368	0.00458409	0.996342	NA	NA	NA
ENSG00000235578	1.31907	-0.0986943	0.236606	-0.417126	0.676587	NA	NA	NA
ENSG00000235579	0	NA	NA	NA	NA	NA	NA	NA
ENSG00000235581	0	NA	NA	NA	NA	NA	NA	NA
ENSG00000235582	0.164953	0.0268906	0.112166	0.239739	0.810533	NA	NA	NA
ENSG00000235583	0	NA	NA	NA	NA	NA	NA	NA
ENSG00000235584	0.985697	-0.293082	0.20135	-1.45558	0.145508	NA	NA	NA
ENSG00000235586	0	NA	NA	NA	NA	NA	NA	NA
ENSG00000235587	4.1291	-0.153479	0.303761	-0.505261	0.613375	NA	NA	NA
ENSG00000235592	0	NA	NA	NA	NA	NA	NA	NA
ENSG00000235593	0	NA	NA	NA	NA	NA	RBMS3-AS1	100873977
ENSG00000235594	0	NA	NA	NA	NA	NA	NA	NA
ENSG00000235595	0.170084	0.0268906	0.112166	0.239739	0.810533	NA	NA	NA
ENSG00000235597	0	NA	NA	NA	NA	NA	LINC01102	150568
ENSG00000235598	0	NA	NA	NA	NA	NA	NA	NA
ENSG00000235601	0	NA	NA	NA	NA	NA	NA	NA
ENSG00000235602	0	NA	NA	NA	NA	NA	POU5F1P3	642559
ENSG00000235605	1.17883	-0.0378216	0.202926	-0.186381	0.852146	NA	NA	NA
ENSG00000235606	0	NA	NA	NA	NA	NA	NA	NA
ENSG00000235608	0	NA	NA	NA	NA	NA	NKX1-1	54729
ENSG00000235610	0.325264	-0.0525217	0.112269	-0.46782	0.639913	NA	NA	NA
ENSG00000235612	0	NA	NA	NA	NA	NA	NA	NA
ENSG00000235613	0	NA	NA	NA	NA	NA	NA	NA
ENSG00000235615	0	NA	NA	NA	NA	NA	NA	NA
ENSG00000235616	0	NA	NA	NA	NA	NA	NA	NA
ENSG00000235617	0	NA	NA	NA	NA	NA	NA	NA
ENSG00000235619	0	NA	NA	NA	NA	NA	NA	NA
ENSG00000235620	0	NA	NA	NA	NA	NA	NA	NA
ENSG00000235621	0	NA	NA	NA	NA	NA	LINC00494	284749
ENSG00000235623	0	NA	NA	NA	NA	NA	NA	NA
ENSG00000235625	0	NA	NA	NA	NA	NA	NA	NA
ENSG00000235626	0	NA	NA	NA	NA	NA	NA	NA
ENSG00000235627	0	NA	NA	NA	NA	NA	NA	NA
ENSG00000235628	0	NA	NA	NA	NA	NA	NA	NA
ENSG00000235629	0	NA	NA	NA	NA	NA	NA	NA
ENSG00000235631	0	NA	NA	NA	NA	NA	RNF148	378925
ENSG00000235635	0	NA	NA	NA	NA	NA	NA	NA
ENSG00000235636	3.32355	-0.251029	0.31159	-0.80564	0.420451	NA	NA	NA
ENSG00000235637	0	NA	NA	NA	NA	NA	NA	NA
ENSG00000235638	0	NA	NA	NA	NA	NA	NA	NA
ENSG00000235639	0	NA	NA	NA	NA	NA	NA	NA
ENSG00000235640	0	NA	NA	NA	NA	NA	NA	NA
ENSG00000235641	1.8174	-0.0383494	0.245537	-0.156186	0.875886	NA	LINC00484	100129347
ENSG00000235642	0	NA	NA	NA	NA	NA	NA	NA
ENSG00000235643	0	NA	NA	NA	NA	NA	LOC101929181	101929181
ENSG00000235644	0	NA	NA	NA	NA	NA	NA	NA
ENSG00000235645	0	NA	NA	NA	NA	NA	NA	NA
ENSG00000235646	0	NA	NA	NA	NA	NA	NA	NA
ENSG00000235647	0	NA	NA	NA	NA	NA	NA	NA
ENSG00000235649	0.33561	0.0688689	0.12694	0.542532	0.587452	NA	NA	NA
ENSG00000235651	0.328158	0.000577517	0.126182	0.00457685	0.996348	NA	NA	NA
ENSG00000235653	0	NA	NA	NA	NA	NA	NA	NA
ENSG00000235656	0	NA	NA	NA	NA	NA	NA	NA
ENSG00000235659	0	NA	NA	NA	NA	NA	NA	NA
ENSG00000235660	0	NA	NA	NA	NA	NA	NA	NA
ENSG00000235661	0	NA	NA	NA	NA	NA	MIR670HG	100507261
ENSG00000235663	2.65081	-0.0877019	0.296703	-0.295589	0.767544	NA	NA	NA
ENSG00000235669	0	NA	NA	NA	NA	NA	NA	NA
ENSG00000235670	0	NA	NA	NA	NA	NA	NA	NA
ENSG00000235672	0.162632	-0.025985	0.112166	-0.231665	0.816798	NA	NA	NA
ENSG00000235673	0	NA	NA	NA	NA	NA	NA	NA
ENSG00000235674	1.65239	-0.19583	0.257239	-0.761276	0.446492	NA	NA	NA
ENSG00000235677	0	NA	NA	NA	NA	NA	NA	NA
ENSG00000235678	0	NA	NA	NA	NA	NA	NA	NA
ENSG00000235679	0	NA	NA	NA	NA	NA	NA	NA
ENSG00000235681	0	NA	NA	NA	NA	NA	NA	NA
ENSG00000235683	0.164091	-0.025985	0.112166	-0.231665	0.816798	NA	NA	NA
ENSG00000235685	0	NA	NA	NA	NA	NA	NA	NA
ENSG00000235686	0	NA	NA	NA	NA	NA	NA	NA
ENSG00000235687	0	NA	NA	NA	NA	NA	LINC00993	101929520
ENSG00000235688	0.335038	0.068797	0.126876	0.542238	0.587655	NA	NA	NA
ENSG00000235689	0	NA	NA	NA	NA	NA	NA	NA
ENSG00000235690	0	NA	NA	NA	NA	NA	NA	NA
ENSG00000235691	0	NA	NA	NA	NA	NA	NA	NA
ENSG00000235695	0	NA	NA	NA	NA	NA	NA	NA
ENSG00000235698	0	NA	NA	NA	NA	NA	NA	NA
ENSG00000235699	0	NA	NA	NA	NA	NA	NA	NA
ENSG00000235700	0	NA	NA	NA	NA	NA	CYCSP52	360155
ENSG00000235701	0.340169	0.0551468	0.114008	0.483712	0.62859	NA	PCBP2P1	101060045
ENSG00000235703	0.833852	0.144593	0.186871	0.773756	0.439075	NA	LINC00894	100272228
ENSG00000235705	0	NA	NA	NA	NA	NA	NA	NA
ENSG00000235707	0	NA	NA	NA	NA	NA	NA	NA
ENSG00000235710	0	NA	NA	NA	NA	NA	NA	NA
ENSG00000235711	0.335038	0.068797	0.126876	0.542238	0.587655	NA	ANKRD34C	390616
ENSG00000235713	0	NA	NA	NA	NA	NA	NA	NA
ENSG00000235716	0.168161	-0.025985	0.112166	-0.231665	0.816798	NA	NA	NA
ENSG00000235717	0	NA	NA	NA	NA	NA	NA	NA
ENSG00000235718	0	NA	NA	NA	NA	NA	MFRP	83552
ENSG00000235719	0	NA	NA	NA	NA	NA	NA	NA
ENSG00000235720	0.500877	-0.0503312	0.154545	-0.325674	0.744671	NA	NA	NA
ENSG00000235721	0.490217	-0.0410281	0.141452	-0.290049	0.771779	NA	NA	NA
ENSG00000235724	1.00832	0.184424	0.199219	0.925739	0.354582	NA	NA	NA
ENSG00000235725	0.335038	0.068797	0.126876	0.542238	0.587655	NA	NA	NA
ENSG00000235726	0	NA	NA	NA	NA	NA	NA	NA
ENSG00000235728	0	NA	NA	NA	NA	NA	NA	NA
ENSG00000235729	0	NA	NA	NA	NA	NA	NA	NA
ENSG00000235730	0	NA	NA	NA	NA	NA	NA	NA
ENSG00000235731	0	NA	NA	NA	NA	NA	NA	NA
ENSG00000235733	0	NA	NA	NA	NA	NA	NA	NA
ENSG00000235734	2.16215	-0.043655	0.281867	-0.154878	0.876918	NA	NA	NA
ENSG00000235735	0	NA	NA	NA	NA	NA	NA	NA
ENSG00000235736	0	NA	NA	NA	NA	NA	NA	NA
ENSG00000235737	0	NA	NA	NA	NA	NA	NA	NA
ENSG00000235738	0	NA	NA	NA	NA	NA	NA	NA
ENSG00000235740	0	NA	NA	NA	NA	NA	PHACTR2-AS1	285740
ENSG00000235741	0	NA	NA	NA	NA	NA	NA	NA
ENSG00000235742	0.494884	-0.152071	0.155261	-0.979452	0.327357	NA	NA	NA
ENSG00000235743	0	NA	NA	NA	NA	NA	NA	NA
ENSG00000235746	0	NA	NA	NA	NA	NA	NA	NA
ENSG00000235748	1.33794	0.212234	0.239962	0.884448	0.376454	NA	NA	NA
ENSG00000235751	0.818947	-0.0359242	0.168731	-0.212908	0.831399	NA	NA	NA
ENSG00000235756	0	NA	NA	NA	NA	NA	NA	NA
ENSG00000235759	0	NA	NA	NA	NA	NA	NA	NA
ENSG00000235760	0	NA	NA	NA	NA	NA	HCG2040054	644093
ENSG00000235761	0	NA	NA	NA	NA	NA	NA	NA
ENSG00000235763	0	NA	NA	NA	NA	NA	NA	NA
ENSG00000235768	0	NA	NA	NA	NA	NA	NA	NA
ENSG00000235772	0	NA	NA	NA	NA	NA	NA	NA
ENSG00000235775	0	NA	NA	NA	NA	NA	NA	NA
ENSG00000235776	2.50258	0.239732	0.293299	0.817362	0.413722	NA	NA	NA
ENSG00000235777	0	NA	NA	NA	NA	NA	DPYD-AS2	100873933
ENSG00000235778	0	NA	NA	NA	NA	NA	NA	NA
ENSG00000235779	0	NA	NA	NA	NA	NA	NA	NA
ENSG00000235780	0	NA	NA	NA	NA	NA	USP17L27	728393
ENSG00000235781	0.330479	0.0682199	0.126362	0.539875	0.589283	NA	NA	NA
ENSG00000235784	0	NA	NA	NA	NA	NA	NA	NA
ENSG00000235785	0	NA	NA	NA	NA	NA	NA	NA
ENSG00000235786	0	NA	NA	NA	NA	NA	NA	NA
ENSG00000235787	0	NA	NA	NA	NA	NA	NA	NA
ENSG00000235790	0.497205	-0.0503843	0.154246	-0.326649	0.743933	NA	NA	NA
ENSG00000235794	0	NA	NA	NA	NA	NA	NA	NA
ENSG00000235795	2.96633	-0.242652	0.29721	-0.816433	0.414252	NA	NA	NA
ENSG00000235797	0	NA	NA	NA	NA	NA	NA	NA
ENSG00000235802	0	NA	NA	NA	NA	NA	NA	NA
ENSG00000235803	0	NA	NA	NA	NA	NA	NA	NA
ENSG00000235804	0	NA	NA	NA	NA	NA	NA	NA
ENSG00000235805	0.164091	-0.025985	0.112166	-0.231665	0.816798	NA	NA	NA
ENSG00000235806	0	NA	NA	NA	NA	NA	NA	NA
ENSG00000235808	0.164091	-0.025985	0.112166	-0.231665	0.816798	NA	NA	NA
ENSG00000235810	0	NA	NA	NA	NA	NA	NA	NA
ENSG00000235811	0	NA	NA	NA	NA	NA	NA	NA
ENSG00000235812	1.65422	-0.093253	0.2526	-0.369173	0.711999	NA	ADAM21P1	145241
ENSG00000235815	0	NA	NA	NA	NA	NA	NA	NA
ENSG00000235816	0	NA	NA	NA	NA	NA	NA	NA
ENSG00000235817	0	NA	NA	NA	NA	NA	NA	NA
ENSG00000235818	0	NA	NA	NA	NA	NA	NA	NA
ENSG00000235819	0	NA	NA	NA	NA	NA	NA	NA
ENSG00000235820	0	NA	NA	NA	NA	NA	NA	NA
ENSG00000235821	0	NA	NA	NA	NA	NA	IFITM4P	340198
ENSG00000235822	0	NA	NA	NA	NA	NA	LINC01073	107080623
ENSG00000235824	0	NA	NA	NA	NA	NA	LINC00837	100507605
ENSG00000235825	0	NA	NA	NA	NA	NA	NA	NA
ENSG00000235827	0	NA	NA	NA	NA	NA	NA	NA
ENSG00000235828	0	NA	NA	NA	NA	NA	NA	NA
ENSG00000235829	0	NA	NA	NA	NA	NA	NA	NA
ENSG00000235830	0.164953	0.0268906	0.112166	0.239739	0.810533	NA	NA	NA
ENSG00000235832	0	NA	NA	NA	NA	NA	NA	NA
ENSG00000235833	0	NA	NA	NA	NA	NA	NA	NA
ENSG00000235834	0	NA	NA	NA	NA	NA	LOC101928389	101928389
ENSG00000235836	0	NA	NA	NA	NA	NA	NA	NA
ENSG00000235837	0.338245	0.00058963	0.12745	0.00462637	0.996309	NA	NA	NA
ENSG00000235838	0	NA	NA	NA	NA	NA	NA	NA
ENSG00000235840	0	NA	NA	NA	NA	NA	NA	NA
ENSG00000235843	0	NA	NA	NA	NA	NA	NA	NA
ENSG00000235845	0	NA	NA	NA	NA	NA	NA	NA
ENSG00000235848	0	NA	NA	NA	NA	NA	NA	NA
ENSG00000235849	0	NA	NA	NA	NA	NA	HS6ST2-AS1	100874102
ENSG00000235852	2.50155	0.143837	0.293824	0.489533	0.624464	NA	NA	NA
ENSG00000235855	0	NA	NA	NA	NA	NA	NA	NA
ENSG00000235857	2.96346	-0.634451	0.299748	-2.11662	0.0342924	NA	NA	NA
ENSG00000235858	0	NA	NA	NA	NA	NA	NA	NA
ENSG00000235861	0	NA	NA	NA	NA	NA	NA	NA
ENSG00000235862	0	NA	NA	NA	NA	NA	NA	NA
ENSG00000235863	0.325264	-0.0525217	0.112269	-0.46782	0.639913	NA	B3GALT4	8705
ENSG00000235864	0	NA	NA	NA	NA	NA	NA	NA
ENSG00000235865	0.164091	-0.025985	0.112166	-0.231665	0.816798	NA	GSN-AS1	57000
ENSG00000235868	0	NA	NA	NA	NA	NA	NA	NA
ENSG00000235869	0	NA	NA	NA	NA	NA	NA	NA
ENSG00000235871	0	NA	NA	NA	NA	NA	NA	NA
ENSG00000235872	0.338245	0.00058963	0.12745	0.00462637	0.996309	NA	NA	NA
ENSG00000235875	0.170084	0.0268906	0.112166	0.239739	0.810533	NA	ARHGEF7-AS2	100874238
ENSG00000235876	0	NA	NA	NA	NA	NA	NA	NA
ENSG00000235879	0	NA	NA	NA	NA	NA	NA	NA
ENSG00000235880	0	NA	NA	NA	NA	NA	NA	NA
ENSG00000235881	0	NA	NA	NA	NA	NA	NA	NA
ENSG00000235885	2.29575	-0.3432	0.274993	-1.24803	0.212019	NA	LOC101927661	101927661
ENSG00000235886	0	NA	NA	NA	NA	NA	NA	NA
ENSG00000235887	0.329907	0.0539903	0.11284	0.478466	0.632318	NA	NA	NA
ENSG00000235888	1.18075	0.0420126	0.202128	0.207851	0.835345	NA	NA	NA
ENSG00000235890	0.329616	0.00057928	0.126368	0.00458409	0.996342	NA	TSPEAR-AS1	54082
ENSG00000235892	0	NA	NA	NA	NA	NA	NA	NA
ENSG00000235893	0.170084	0.0268906	0.112166	0.239739	0.810533	NA	NA	NA
ENSG00000235895	0	NA	NA	NA	NA	NA	NA	NA
ENSG00000235897	1.32601	0.0875106	0.223525	0.391503	0.695426	NA	TM4SF19-AS1	100874214
ENSG00000235899	0.330793	-0.0670473	0.126349	-0.53065	0.595662	NA	LINC01564	101927171
ENSG00000235901	0.164091	-0.025985	0.112166	-0.231665	0.816798	NA	NA	NA
ENSG00000235902	0	NA	NA	NA	NA	NA	NA	NA
ENSG00000235903	1.33048	0.114097	0.247386	0.461212	0.644646	NA	CPB2-AS1	100509894
ENSG00000235907	0	NA	NA	NA	NA	NA	NA	NA
ENSG00000235908	0.164953	0.0268906	0.112166	0.239739	0.810533	NA	NA	NA
ENSG00000235910	0.162632	-0.025985	0.112166	-0.231665	0.816798	NA	APOA1-AS	104326055
ENSG00000235911	0	NA	NA	NA	NA	NA	NA	NA
ENSG00000235912	0.832417	0.0548336	0.195858	0.279966	0.779504	NA	NA	NA
ENSG00000235914	0	NA	NA	NA	NA	NA	MACROD2-AS1	100379174
ENSG00000235916	0.164953	0.0268906	0.112166	0.239739	0.810533	NA	NA	NA
ENSG00000235917	0	NA	NA	NA	NA	NA	NA	NA
ENSG00000235920	0.497669	0.0520581	0.1542	0.337601	0.735664	NA	NA	NA
ENSG00000235922	0	NA	NA	NA	NA	NA	NA	NA
ENSG00000235924	0	NA	NA	NA	NA	NA	NA	NA
ENSG00000235926	0	NA	NA	NA	NA	NA	NA	NA
ENSG00000235929	0	NA	NA	NA	NA	NA	NA	NA
ENSG00000235930	0	NA	NA	NA	NA	NA	NA	NA
ENSG00000235931	0	NA	NA	NA	NA	NA	LINC01553	283025
ENSG00000235932	0	NA	NA	NA	NA	NA	NA	NA
ENSG00000235933	0	NA	NA	NA	NA	NA	NA	NA
ENSG00000235934	0	NA	NA	NA	NA	NA	NA	NA
ENSG00000235937	0	NA	NA	NA	NA	NA	NA	NA
ENSG00000235939	0	NA	NA	NA	NA	NA	NA	NA
ENSG00000235940	0	NA	NA	NA	NA	NA	NA	NA
ENSG00000235942	0.329907	0.0539903	0.11284	0.478466	0.632318	NA	LCE6A	448835
ENSG00000235943	0	NA	NA	NA	NA	NA	NA	NA
ENSG00000235945	0	NA	NA	NA	NA	NA	NA	NA
ENSG00000235946	2.66075	-0.358352	0.293307	-1.22176	0.221797	NA	NA	NA
ENSG00000235947	0.493111	0.0512823	0.153878	0.333266	0.738934	NA	EGOT	100126791
ENSG00000235949	0	NA	NA	NA	NA	NA	NA	NA
ENSG00000235951	0	NA	NA	NA	NA	NA	NA	NA
ENSG00000235955	0	NA	NA	NA	NA	NA	NA	NA
ENSG00000235958	0	NA	NA	NA	NA	NA	UBOX5-AS1	100134015
ENSG00000235961	0	NA	NA	NA	NA	NA	PNMA6A	84968
ENSG00000235962	0	NA	NA	NA	NA	NA	NA	NA
ENSG00000235963	0	NA	NA	NA	NA	NA	NA	NA
ENSG00000235964	4.00935	0.545597	0.301715	1.80832	0.0705567	NA	NA	NA
ENSG00000235965	0	NA	NA	NA	NA	NA	NA	NA
ENSG00000235967	0	NA	NA	NA	NA	NA	NA	NA
ENSG00000235968	0	NA	NA	NA	NA	NA	NA	NA
ENSG00000235969	0	NA	NA	NA	NA	NA	NA	NA
ENSG00000235972	0	NA	NA	NA	NA	NA	NA	NA
ENSG00000235974	0	NA	NA	NA	NA	NA	NA	NA
ENSG00000235975	0	NA	NA	NA	NA	NA	NA	NA
ENSG00000235976	0	NA	NA	NA	NA	NA	NA	NA
ENSG00000235978	0.818398	-0.139846	0.185871	-0.752381	0.451822	NA	NA	NA
ENSG00000235979	0.487895	-0.101296	0.127943	-0.791723	0.428522	NA	NA	NA
ENSG00000235981	0	NA	NA	NA	NA	NA	NA	NA
ENSG00000235984	0	NA	NA	NA	NA	NA	GPC5-AS1	100873969
ENSG00000235988	0	NA	NA	NA	NA	NA	NA	NA
ENSG00000235989	0.657492	0.0813979	0.156749	0.519287	0.603561	NA	MORC2-AS1	150291
ENSG00000235990	0.170084	0.0268906	0.112166	0.239739	0.810533	NA	NA	NA
ENSG00000235991	0.170084	0.0268906	0.112166	0.239739	0.810533	NA	NA	NA
ENSG00000235992	0	NA	NA	NA	NA	NA	NA	NA
ENSG00000235993	0	NA	NA	NA	NA	NA	NA	NA
ENSG00000235994	0.164091	-0.025985	0.112166	-0.231665	0.816798	NA	NA	NA
ENSG00000235995	0	NA	NA	NA	NA	NA	NA	NA
ENSG00000235996	0	NA	NA	NA	NA	NA	NA	NA
ENSG00000235997	0	NA	NA	NA	NA	NA	NA	NA
ENSG00000235998	0	NA	NA	NA	NA	NA	NA	NA
ENSG00000236003	0	NA	NA	NA	NA	NA	NA	NA
ENSG00000236004	0	NA	NA	NA	NA	NA	NA	NA
ENSG00000236005	0	NA	NA	NA	NA	NA	NA	NA
ENSG00000236007	0	NA	NA	NA	NA	NA	NA	NA
ENSG00000236008	0.661844	0.000395753	0.17018	0.00232549	0.998145	NA	LOC101929567	101929567
ENSG00000236009	0	NA	NA	NA	NA	NA	NA	NA
ENSG00000236012	0	NA	NA	NA	NA	NA	NA	NA
ENSG00000236015	0	NA	NA	NA	NA	NA	NA	NA
ENSG00000236017	1.49205	0.0491389	0.243174	0.202073	0.83986	NA	NA	NA
ENSG00000236018	0.333687	0.000584179	0.126881	0.00460414	0.996326	NA	NA	NA
ENSG00000236021	1.32582	0.193732	0.230253	0.841387	0.400131	NA	NA	NA
ENSG00000236022	0	NA	NA	NA	NA	NA	NA	NA
ENSG00000236024	0	NA	NA	NA	NA	NA	NA	NA
ENSG00000236025	0	NA	NA	NA	NA	NA	NA	NA
ENSG00000236026	0	NA	NA	NA	NA	NA	NA	NA
ENSG00000236027	0	NA	NA	NA	NA	NA	PATE3	100169851
ENSG00000236028	0.162632	-0.025985	0.112166	-0.231665	0.816798	NA	NA	NA
ENSG00000236031	0.164953	0.0268906	0.112166	0.239739	0.810533	NA	NA	NA
ENSG00000236032	0	NA	NA	NA	NA	NA	OR5H14	403273
ENSG00000236035	0	NA	NA	NA	NA	NA	NA	NA
ENSG00000236036	0	NA	NA	NA	NA	NA	LINC00445	100507114
ENSG00000236039	2.48317	-0.136167	0.293859	-0.463377	0.643095	NA	NA	NA
ENSG00000236040	0	NA	NA	NA	NA	NA	NA	NA
ENSG00000236041	0	NA	NA	NA	NA	NA	NA	NA
ENSG00000236042	0	NA	NA	NA	NA	NA	NA	NA
ENSG00000236044	0	NA	NA	NA	NA	NA	NA	NA
ENSG00000236045	0	NA	NA	NA	NA	NA	NA	NA
ENSG00000236046	0	NA	NA	NA	NA	NA	NA	NA
ENSG00000236047	0.829747	-0.210659	0.174377	-1.20806	0.227023	NA	NA	NA
ENSG00000236048	0	NA	NA	NA	NA	NA	NA	NA
ENSG00000236049	1.64659	-0.373195	0.246771	-1.51232	0.130454	NA	LOC101929260	101929260
ENSG00000236051	1.83689	0.052186	0.268576	0.194306	0.845936	NA	MYCBP2-AS1	100874212
ENSG00000236052	0.162632	-0.025985	0.112166	-0.231665	0.816798	NA	NA	NA
ENSG00000236053	0	NA	NA	NA	NA	NA	LINC01067	107080624
ENSG00000236054	0.162632	-0.025985	0.112166	-0.231665	0.816798	NA	NA	NA
ENSG00000236056	1.65132	-0.189946	0.253394	-0.74961	0.45349	NA	NA	NA
ENSG00000236058	0.826713	0.0537276	0.195562	0.274735	0.78352	NA	NA	NA
ENSG00000236062	0	NA	NA	NA	NA	NA	GSTM5P1	100505557
ENSG00000236064	0	NA	NA	NA	NA	NA	LOC101928335	101928335
ENSG00000236065	0	NA	NA	NA	NA	NA	NA	NA
ENSG00000236068	0	NA	NA	NA	NA	NA	NA	NA
ENSG00000236069	0	NA	NA	NA	NA	NA	NA	NA
ENSG00000236072	0	NA	NA	NA	NA	NA	NA	NA
ENSG00000236073	0	NA	NA	NA	NA	NA	NA	NA
ENSG00000236075	0	NA	NA	NA	NA	NA	NA	NA
ENSG00000236076	0	NA	NA	NA	NA	NA	LINC01072	104355137
ENSG00000236077	0.996484	0.0910244	0.197164	0.46167	0.644318	NA	NA	NA
ENSG00000236078	1.15578	-0.252969	0.222394	-1.13748	0.255337	NA	LINC01447	101929086
ENSG00000236079	0	NA	NA	NA	NA	NA	NA	NA
ENSG00000236080	0	NA	NA	NA	NA	NA	NA	NA
ENSG00000236081	0	NA	NA	NA	NA	NA	ELFN1-AS1	101927125
ENSG00000236082	0	NA	NA	NA	NA	NA	NA	NA
ENSG00000236083	0	NA	NA	NA	NA	NA	NA	NA
ENSG00000236085	0	NA	NA	NA	NA	NA	NA	NA
ENSG00000236086	0.835915	0.0538547	0.196036	0.274719	0.783532	NA	NA	NA
ENSG00000236090	0.325264	-0.0525217	0.112269	-0.46782	0.639913	NA	NA	NA
ENSG00000236091	2.79754	-0.164066	0.271423	-0.604467	0.545533	NA	LOC340581	340581
ENSG00000236094	2.30563	-0.267595	0.280894	-0.952654	0.340765	NA	LINC00545	440132
ENSG00000236095	1.15983	-0.141189	0.218421	-0.646406	0.518017	NA	NA	NA
ENSG00000236097	0	NA	NA	NA	NA	NA	NA	NA
ENSG00000236099	0	NA	NA	NA	NA	NA	NA	NA
ENSG00000236101	0	NA	NA	NA	NA	NA	NA	NA
ENSG00000236102	0	NA	NA	NA	NA	NA	NA	NA
ENSG00000236105	0	NA	NA	NA	NA	NA	NA	NA
ENSG00000236106	0	NA	NA	NA	NA	NA	NA	NA
ENSG00000236107	0.330479	0.0682199	0.126362	0.539875	0.589283	NA	LOC101929680	101929680
ENSG00000236108	0	NA	NA	NA	NA	NA	NA	NA
ENSG00000236109	0	NA	NA	NA	NA	NA	LOC105373525	105373525
ENSG00000236110	0	NA	NA	NA	NA	NA	NA	NA
ENSG00000236111	0	NA	NA	NA	NA	NA	NA	NA
ENSG00000236114	0.168161	-0.025985	0.112166	-0.231665	0.816798	NA	NA	NA
ENSG00000236115	0	NA	NA	NA	NA	NA	NA	NA
ENSG00000236116	0	NA	NA	NA	NA	NA	NA	NA
ENSG00000236117	0.493135	-0.0415916	0.141676	-0.293568	0.769088	NA	NA	NA
ENSG00000236118	0	NA	NA	NA	NA	NA	NA	NA
ENSG00000236119	0	NA	NA	NA	NA	NA	NA	NA
ENSG00000236120	0	NA	NA	NA	NA	NA	NA	NA
ENSG00000236121	0	NA	NA	NA	NA	NA	NA	NA
ENSG00000236123	0	NA	NA	NA	NA	NA	NA	NA
ENSG00000236124	0	NA	NA	NA	NA	NA	NA	NA
ENSG00000236125	0	NA	NA	NA	NA	NA	USP17L4	645402
ENSG00000236126	0	NA	NA	NA	NA	NA	CT47A3	728082
ENSG00000236129	0	NA	NA	NA	NA	NA	NA	NA
ENSG00000236130	0	NA	NA	NA	NA	NA	NA	NA
ENSG00000236131	0	NA	NA	NA	NA	NA	NA	NA
ENSG00000236132	0	NA	NA	NA	NA	NA	NA	NA
ENSG00000236133	0	NA	NA	NA	NA	NA	NA	NA
ENSG00000236136	0.329616	0.00057928	0.126368	0.00458409	0.996342	NA	NA	NA
ENSG00000236138	0	NA	NA	NA	NA	NA	NA	NA
ENSG00000236140	0.162632	-0.025985	0.112166	-0.231665	0.816798	NA	NA	NA
ENSG00000236141	0	NA	NA	NA	NA	NA	NA	NA
ENSG00000236145	0	NA	NA	NA	NA	NA	NA	NA
ENSG00000236146	0	NA	NA	NA	NA	NA	NA	NA
ENSG00000236148	0.168161	-0.025985	0.112166	-0.231665	0.816798	NA	NA	NA
ENSG00000236151	0	NA	NA	NA	NA	NA	NA	NA
ENSG00000236152	0.499213	0.0434912	0.142155	0.305943	0.759648	NA	NA	NA
ENSG00000236153	0.330793	-0.0670473	0.126349	-0.53065	0.595662	NA	NA	NA
ENSG00000236154	0	NA	NA	NA	NA	NA	NA	NA
ENSG00000236155	0	NA	NA	NA	NA	NA	LOC101928303	101928303
ENSG00000236156	0	NA	NA	NA	NA	NA	NA	NA
ENSG00000236158	0	NA	NA	NA	NA	NA	NA	NA
ENSG00000236159	0	NA	NA	NA	NA	NA	NA	NA
ENSG00000236160	0	NA	NA	NA	NA	NA	NA	NA
ENSG00000236162	0	NA	NA	NA	NA	NA	NA	NA
ENSG00000236164	0	NA	NA	NA	NA	NA	NA	NA
ENSG00000236165	0.50833	0.0449349	0.14289	0.314473	0.753162	NA	NA	NA
ENSG00000236167	0	NA	NA	NA	NA	NA	NA	NA
ENSG00000236168	0	NA	NA	NA	NA	NA	NA	NA
ENSG00000236170	0	NA	NA	NA	NA	NA	NA	NA
ENSG00000236171	0	NA	NA	NA	NA	NA	NA	NA
ENSG00000236172	0	NA	NA	NA	NA	NA	MIR7515HG	102800314
ENSG00000236173	0	NA	NA	NA	NA	NA	NA	NA
ENSG00000236175	0	NA	NA	NA	NA	NA	NA	NA
ENSG00000236176	0	NA	NA	NA	NA	NA	NA	NA
ENSG00000236179	0	NA	NA	NA	NA	NA	NA	NA
ENSG00000236180	0	NA	NA	NA	NA	NA	NA	NA
ENSG00000236182	0	NA	NA	NA	NA	NA	NA	NA
ENSG00000236184	1.15645	-0.0404718	0.20444	-0.197964	0.843073	NA	NA	NA
ENSG00000236185	0	NA	NA	NA	NA	NA	NA	NA
ENSG00000236187	0	NA	NA	NA	NA	NA	NA	NA
ENSG00000236188	0	NA	NA	NA	NA	NA	PRKX-AS1	100873944
ENSG00000236189	0	NA	NA	NA	NA	NA	NA	NA
ENSG00000236190	0	NA	NA	NA	NA	NA	NA	NA
ENSG00000236191	0	NA	NA	NA	NA	NA	NA	NA
ENSG00000236193	0	NA	NA	NA	NA	NA	NA	NA
ENSG00000236194	0	NA	NA	NA	NA	NA	NA	NA
ENSG00000236195	0	NA	NA	NA	NA	NA	NA	NA
ENSG00000236199	0	NA	NA	NA	NA	NA	NA	NA
ENSG00000236202	0.164953	0.0268906	0.112166	0.239739	0.810533	NA	GRM7-AS1	100873937
ENSG00000236205	0	NA	NA	NA	NA	NA	NA	NA
ENSG00000236206	0	NA	NA	NA	NA	NA	NA	NA
ENSG00000236208	0.165526	0.0268906	0.112166	0.239739	0.810533	NA	NA	NA
ENSG00000236211	0	NA	NA	NA	NA	NA	NA	NA
ENSG00000236212	0.165526	0.0268906	0.112166	0.239739	0.810533	NA	NA	NA
ENSG00000236216	0.168161	-0.025985	0.112166	-0.231665	0.816798	NA	NA	NA
ENSG00000236217	0	NA	NA	NA	NA	NA	NA	NA
ENSG00000236226	2.14943	0.0517837	0.280546	0.184582	0.853557	NA	NA	NA
ENSG00000236229	0	NA	NA	NA	NA	NA	NA	NA
ENSG00000236230	0.65488	-0.0955733	0.170657	-0.56003	0.575459	NA	NA	NA
ENSG00000236231	0	NA	NA	NA	NA	NA	NA	NA
ENSG00000236232	0	NA	NA	NA	NA	NA	NA	NA
ENSG00000236234	0	NA	NA	NA	NA	NA	NA	NA
ENSG00000236235	0	NA	NA	NA	NA	NA	NA	NA
ENSG00000236238	0.825363	-0.0567391	0.205325	-0.276338	0.782289	NA	NA	NA
ENSG00000236240	0	NA	NA	NA	NA	NA	NA	NA
ENSG00000236241	0	NA	NA	NA	NA	NA	NA	NA
ENSG00000236242	0.997943	0.103045	0.208801	0.493509	0.621653	NA	MYO16-AS1	100885782
ENSG00000236243	0	NA	NA	NA	NA	NA	NA	NA
ENSG00000236244	0	NA	NA	NA	NA	NA	NA	NA
ENSG00000236246	0	NA	NA	NA	NA	NA	NA	NA
ENSG00000236248	0	NA	NA	NA	NA	NA	NA	NA
ENSG00000236252	0	NA	NA	NA	NA	NA	LOC101928381	101928381
ENSG00000236253	0	NA	NA	NA	NA	NA	SLC25A3P1	163742
ENSG00000236254	0	NA	NA	NA	NA	NA	NA	NA
ENSG00000236255	3.12487	-0.0319624	0.288043	-0.110964	0.911645	NA	NA	NA
ENSG00000236256	1.82749	0.129622	0.25373	0.510864	0.609446	NA	DIAPH2-AS1	10824
ENSG00000236257	0	NA	NA	NA	NA	NA	NA	NA
ENSG00000236258	0	NA	NA	NA	NA	NA	NA	NA
ENSG00000236259	0	NA	NA	NA	NA	NA	NA	NA
ENSG00000236261	0	NA	NA	NA	NA	NA	NA	NA
ENSG00000236262	0	NA	NA	NA	NA	NA	NA	NA
ENSG00000236264	2.83183	0.28388	0.289926	0.979148	0.327507	NA	NA	NA
ENSG00000236266	0.165526	0.0268906	0.112166	0.239739	0.810533	NA	NA	NA
ENSG00000236267	0	NA	NA	NA	NA	NA	NA	NA
ENSG00000236268	0.336322	-0.0537599	0.113547	-0.473461	0.635884	NA	LINC01361	101927498
ENSG00000236269	0.659523	0.0978487	0.171071	0.571978	0.567337	NA	NA	NA
ENSG00000236272	0	NA	NA	NA	NA	NA	LOC105373051	105373051
ENSG00000236274	0	NA	NA	NA	NA	NA	NA	NA
ENSG00000236276	0	NA	NA	NA	NA	NA	NA	NA
ENSG00000236277	0	NA	NA	NA	NA	NA	NA	NA
ENSG00000236278	0	NA	NA	NA	NA	NA	NA	NA
ENSG00000236279	0	NA	NA	NA	NA	NA	CLEC2L	154790
ENSG00000236280	0.493135	-0.0415916	0.141676	-0.293568	0.769088	NA	NA	NA
ENSG00000236281	1.68355	0.0813062	0.233166	0.348705	0.727311	NA	NA	NA
ENSG00000236283	2.48974	-0.0406959	0.290661	-0.140012	0.888651	NA	NA	NA
ENSG00000236284	0	NA	NA	NA	NA	NA	NA	NA
ENSG00000236285	0	NA	NA	NA	NA	NA	NA	NA
ENSG00000236289	0	NA	NA	NA	NA	NA	GACAT3	104797537
ENSG00000236290	0	NA	NA	NA	NA	NA	NA	NA
ENSG00000236292	0	NA	NA	NA	NA	NA	LOC105372918	105372918
ENSG00000236295	0	NA	NA	NA	NA	NA	NA	NA
ENSG00000236297	0.510253	0.107623	0.129745	0.829498	0.406823	NA	NA	NA
ENSG00000236299	0	NA	NA	NA	NA	NA	NA	NA
ENSG00000236300	0	NA	NA	NA	NA	NA	NA	NA
ENSG00000236301	0	NA	NA	NA	NA	NA	MRGPRG-AS1	283303
ENSG00000236303	0	NA	NA	NA	NA	NA	NA	NA
ENSG00000236304	0	NA	NA	NA	NA	NA	NA	NA
ENSG00000236305	1.33252	0.105155	0.239448	0.439158	0.660547	NA	NA	NA
ENSG00000236306	0	NA	NA	NA	NA	NA	LINC01241	101929582
ENSG00000236307	1.1606	-0.042441	0.216228	-0.19628	0.844391	NA	NA	NA
ENSG00000236308	0	NA	NA	NA	NA	NA	NA	NA
ENSG00000236309	0	NA	NA	NA	NA	NA	NA	NA
ENSG00000236310	1.48045	-0.237523	0.24224	-0.980525	0.326827	NA	NA	NA
ENSG00000236311	0	NA	NA	NA	NA	NA	TLX1NB	100038246
ENSG00000236312	0	NA	NA	NA	NA	NA	NA	NA
ENSG00000236313	0	NA	NA	NA	NA	NA	NA	NA
ENSG00000236316	0	NA	NA	NA	NA	NA	NA	NA
ENSG00000236317	0.162632	-0.025985	0.112166	-0.231665	0.816798	NA	NA	NA
ENSG00000236319	0.168161	-0.025985	0.112166	-0.231665	0.816798	NA	NA	NA
ENSG00000236320	0	NA	NA	NA	NA	NA	SLFN14	342618
ENSG00000236323	0	NA	NA	NA	NA	NA	NA	NA
ENSG00000236324	0	NA	NA	NA	NA	NA	NA	NA
ENSG00000236325	0	NA	NA	NA	NA	NA	NA	NA
ENSG00000236326	0	NA	NA	NA	NA	NA	NA	NA
ENSG00000236327	0	NA	NA	NA	NA	NA	NA	NA
ENSG00000236330	0	NA	NA	NA	NA	NA	NA	NA
ENSG00000236332	0	NA	NA	NA	NA	NA	NA	NA
ENSG00000236334	0.328158	0.000577517	0.126182	0.00457685	0.996348	NA	PPIAL4G	644591
ENSG00000236335	0	NA	NA	NA	NA	NA	NA	NA
ENSG00000236336	0	NA	NA	NA	NA	NA	NA	NA
ENSG00000236337	0.664654	0.113399	0.182607	0.621	0.534599	NA	NA	NA
ENSG00000236339	0	NA	NA	NA	NA	NA	NA	NA
ENSG00000236340	0	NA	NA	NA	NA	NA	LOC101928333	101928333
ENSG00000236341	0	NA	NA	NA	NA	NA	NA	NA
ENSG00000236343	0	NA	NA	NA	NA	NA	NA	NA
ENSG00000236345	2.15184	0.130486	0.269898	0.483466	0.628765	NA	NA	NA
ENSG00000236347	1.84328	0.120754	0.246558	0.48976	0.624304	NA	NA	NA
ENSG00000236348	0	NA	NA	NA	NA	NA	NA	NA
ENSG00000236349	1.32567	-0.100709	0.239192	-0.421038	0.673728	NA	NA	NA
ENSG00000236352	1.65296	-0.210202	0.264544	-0.794582	0.426857	NA	NA	NA
ENSG00000236354	0	NA	NA	NA	NA	NA	NA	NA
ENSG00000236355	0	NA	NA	NA	NA	NA	NA	NA
ENSG00000236356	0	NA	NA	NA	NA	NA	NA	NA
ENSG00000236357	0	NA	NA	NA	NA	NA	NA	NA
ENSG00000236358	0	NA	NA	NA	NA	NA	NA	NA
ENSG00000236359	0	NA	NA	NA	NA	NA	NA	NA
ENSG00000236362	0	NA	NA	NA	NA	NA	GAGE4	2576
ENSG00000236364	0	NA	NA	NA	NA	NA	NA	NA
ENSG00000236365	0	NA	NA	NA	NA	NA	NA	NA
ENSG00000236366	1.14888	-0.0453176	0.218175	-0.207713	0.835453	NA	LOC153910	153910
ENSG00000236371	0	NA	NA	NA	NA	NA	CT47A1	728096
ENSG00000236372	0	NA	NA	NA	NA	NA	LOC101927660	101927660
ENSG00000236373	0	NA	NA	NA	NA	NA	LOC101926942	101926942
ENSG00000236375	0.165526	0.0268906	0.112166	0.239739	0.810533	NA	NA	NA
ENSG00000236376	0	NA	NA	NA	NA	NA	NA	NA
ENSG00000236377	0.329616	0.00057928	0.126368	0.00458409	0.996342	NA	NA	NA
ENSG00000236378	0.170084	0.0268906	0.112166	0.239739	0.810533	NA	LOC101928326	101928326
ENSG00000236379	0	NA	NA	NA	NA	NA	NA	NA
ENSG00000236380	0	NA	NA	NA	NA	NA	NA	NA
ENSG00000236382	0	NA	NA	NA	NA	NA	NA	NA
ENSG00000236383	0	NA	NA	NA	NA	NA	LINC00854	100874261
ENSG00000236384	0.659233	0.0007563	0.157221	0.00481043	0.996162	NA	LINC00479	150135
ENSG00000236385	0	NA	NA	NA	NA	NA	NA	NA
ENSG00000236386	0	NA	NA	NA	NA	NA	NA	NA
ENSG00000236387	0	NA	NA	NA	NA	NA	NA	NA
ENSG00000236388	0	NA	NA	NA	NA	NA	NA	NA
ENSG00000236389	0	NA	NA	NA	NA	NA	NA	NA
ENSG00000236390	0	NA	NA	NA	NA	NA	NA	NA
ENSG00000236391	0	NA	NA	NA	NA	NA	NA	NA
ENSG00000236392	0	NA	NA	NA	NA	NA	NA	NA
ENSG00000236394	0	NA	NA	NA	NA	NA	NA	NA
ENSG00000236395	0	NA	NA	NA	NA	NA	NA	NA
ENSG00000236396	0	NA	NA	NA	NA	NA	NA	NA
ENSG00000236398	0	NA	NA	NA	NA	NA	TAS2R39	259285
ENSG00000236400	0	NA	NA	NA	NA	NA	NA	NA
ENSG00000236401	0	NA	NA	NA	NA	NA	NA	NA
ENSG00000236403	0	NA	NA	NA	NA	NA	NA	NA
ENSG00000236404	1.32228	-0.189125	0.229985	-0.822335	0.410886	NA	VLDLR-AS1	401491
ENSG00000236405	0	NA	NA	NA	NA	NA	NA	NA
ENSG00000236407	0	NA	NA	NA	NA	NA	NA	NA
ENSG00000236408	0	NA	NA	NA	NA	NA	NA	NA
ENSG00000236409	0	NA	NA	NA	NA	NA	NA	NA
ENSG00000236411	1.66873	0.106671	0.263068	0.405488	0.685119	NA	NA	NA
ENSG00000236412	0	NA	NA	NA	NA	NA	NA	NA
ENSG00000236413	0	NA	NA	NA	NA	NA	NA	NA
ENSG00000236414	0	NA	NA	NA	NA	NA	NA	NA
ENSG00000236417	0	NA	NA	NA	NA	NA	NA	NA
ENSG00000236420	0	NA	NA	NA	NA	NA	NA	NA
ENSG00000236423	2.8439	0.487227	0.294244	1.65586	0.09775	NA	LINC01134	100133612
ENSG00000236424	0	NA	NA	NA	NA	NA	TSPY10	100289087
ENSG00000236425	0	NA	NA	NA	NA	NA	NA	NA
ENSG00000236426	0	NA	NA	NA	NA	NA	NA	NA
ENSG00000236427	0	NA	NA	NA	NA	NA	NA	NA
ENSG00000236429	0	NA	NA	NA	NA	NA	NA	NA
ENSG00000236430	0	NA	NA	NA	NA	NA	NA	NA
ENSG00000236431	0	NA	NA	NA	NA	NA	NA	NA
ENSG00000236433	0	NA	NA	NA	NA	NA	NA	NA
ENSG00000236434	0	NA	NA	NA	NA	NA	NA	NA
ENSG00000236435	0	NA	NA	NA	NA	NA	NA	NA
ENSG00000236436	0	NA	NA	NA	NA	NA	LOC101928271	101928271
ENSG00000236437	0	NA	NA	NA	NA	NA	NA	NA
ENSG00000236438	1.65858	-0.166667	0.242796	-0.686447	0.492431	NA	NA	NA
ENSG00000236440	0	NA	NA	NA	NA	NA	NA	NA
ENSG00000236442	0	NA	NA	NA	NA	NA	NA	NA
ENSG00000236444	0.165526	0.0268906	0.112166	0.239739	0.810533	NA	NA	NA
ENSG00000236445	0	NA	NA	NA	NA	NA	NA	NA
ENSG00000236446	0	NA	NA	NA	NA	NA	CT47B1	643311
ENSG00000236447	0	NA	NA	NA	NA	NA	NA	NA
ENSG00000236449	0	NA	NA	NA	NA	NA	NA	NA
ENSG00000236450	0	NA	NA	NA	NA	NA	NA	NA
ENSG00000236451	0.165526	0.0268906	0.112166	0.239739	0.810533	NA	NA	NA
ENSG00000236452	0	NA	NA	NA	NA	NA	NA	NA
ENSG00000236456	1.16264	-0.0489729	0.228513	-0.214311	0.830305	NA	NA	NA
ENSG00000236457	0	NA	NA	NA	NA	NA	NA	NA
ENSG00000236459	0	NA	NA	NA	NA	NA	NA	NA
ENSG00000236460	0	NA	NA	NA	NA	NA	NA	NA
ENSG00000236461	0	NA	NA	NA	NA	NA	LOC101928748	101928748
ENSG00000236463	0	NA	NA	NA	NA	NA	NA	NA
ENSG00000236464	0	NA	NA	NA	NA	NA	NA	NA
ENSG00000236466	0	NA	NA	NA	NA	NA	NA	NA
ENSG00000236467	0.327585	0.000576824	0.126109	0.00457401	0.99635	NA	KCNMA1-AS1	101929328
ENSG00000236468	0	NA	NA	NA	NA	NA	NA	NA
ENSG00000236469	0	NA	NA	NA	NA	NA	NA	NA
ENSG00000236471	0	NA	NA	NA	NA	NA	NA	NA
ENSG00000236472	0.505695	0.132209	0.14372	0.919905	0.357623	NA	NA	NA
ENSG00000236473	0	NA	NA	NA	NA	NA	NA	NA
ENSG00000236474	0	NA	NA	NA	NA	NA	NA	NA
ENSG00000236475	0	NA	NA	NA	NA	NA	NA	NA
ENSG00000236476	0	NA	NA	NA	NA	NA	NA	NA
ENSG00000236477	0	NA	NA	NA	NA	NA	NA	NA
ENSG00000236478	0	NA	NA	NA	NA	NA	NA	NA
ENSG00000236480	3.68347	0.0779711	0.307239	0.25378	0.799666	NA	NA	NA
ENSG00000236481	0	NA	NA	NA	NA	NA	NA	NA
ENSG00000236483	0	NA	NA	NA	NA	NA	NA	NA
ENSG00000236484	0	NA	NA	NA	NA	NA	NA	NA
ENSG00000236485	0	NA	NA	NA	NA	NA	LOC101928067	101928067
ENSG00000236487	0	NA	NA	NA	NA	NA	NA	NA
ENSG00000236489	0.164091	-0.025985	0.112166	-0.231665	0.816798	NA	NA	NA
ENSG00000236491	0	NA	NA	NA	NA	NA	NA	NA
ENSG00000236494	0	NA	NA	NA	NA	NA	NA	NA
ENSG00000236495	0	NA	NA	NA	NA	NA	NA	NA
ENSG00000236496	0	NA	NA	NA	NA	NA	NA	NA
ENSG00000236497	0.49457	0.0513649	0.153996	0.333547	0.738721	NA	LOC101927683	101927683
ENSG00000236498	0	NA	NA	NA	NA	NA	NA	NA
ENSG00000236499	2.01275	0.366348	0.262782	1.39412	0.163282	NA	LINC00896	150197
ENSG00000236500	0	NA	NA	NA	NA	NA	NA	NA
ENSG00000236501	0.330793	-0.0670473	0.126349	-0.53065	0.595662	NA	NA	NA
ENSG00000236502	0	NA	NA	NA	NA	NA	SIX3-AS1	100506108
ENSG00000236503	0	NA	NA	NA	NA	NA	NA	NA
ENSG00000236504	2.63812	0.0760876	0.277087	0.274598	0.783625	NA	NA	NA
ENSG00000236505	0	NA	NA	NA	NA	NA	NA	NA
ENSG00000236507	0	NA	NA	NA	NA	NA	NA	NA
ENSG00000236508	0	NA	NA	NA	NA	NA	NA	NA
ENSG00000236510	0	NA	NA	NA	NA	NA	NA	NA
ENSG00000236511	0	NA	NA	NA	NA	NA	NA	NA
ENSG00000236512	0.332716	0.000583014	0.126759	0.00459938	0.99633	NA	NA	NA
ENSG00000236513	0	NA	NA	NA	NA	NA	LOC101928201	101928201
ENSG00000236514	1.15761	-0.161739	0.230352	-0.702139	0.482593	NA	NA	NA
ENSG00000236516	0	NA	NA	NA	NA	NA	NA	NA
ENSG00000236519	0.494884	-0.152071	0.155261	-0.979452	0.327357	NA	NA	NA
ENSG00000236520	0	NA	NA	NA	NA	NA	GPC6-AS1	100873972
ENSG00000236521	0	NA	NA	NA	NA	NA	NA	NA
ENSG00000236523	0	NA	NA	NA	NA	NA	NA	NA
ENSG00000236525	0	NA	NA	NA	NA	NA	NA	NA
ENSG00000236526	0	NA	NA	NA	NA	NA	NA	NA
ENSG00000236527	0.328181	-0.0528454	0.112604	-0.469301	0.638855	NA	NA	NA
ENSG00000236528	1.98697	0.237653	0.251743	0.944032	0.345153	NA	NA	NA
ENSG00000236529	0	NA	NA	NA	NA	NA	NA	NA
ENSG00000236530	1.1512	-0.141521	0.218127	-0.648803	0.516466	NA	NA	NA
ENSG00000236531	0	NA	NA	NA	NA	NA	NA	NA
ENSG00000236532	1.8224	0.327266	0.256986	1.27348	0.202848	NA	LOC101927973	101927973
ENSG00000236533	0	NA	NA	NA	NA	NA	NA	NA
ENSG00000236534	0.661586	-0.173488	0.159986	-1.0844	0.278188	NA	NA	NA
ENSG00000236535	0	NA	NA	NA	NA	NA	NA	NA
ENSG00000236536	1.15722	-0.159553	0.23033	-0.692712	0.488491	NA	NA	NA
ENSG00000236538	0	NA	NA	NA	NA	NA	NA	NA
ENSG00000236539	0.168161	-0.025985	0.112166	-0.231665	0.816798	NA	NA	NA
ENSG00000236540	0	NA	NA	NA	NA	NA	NA	NA
ENSG00000236541	0	NA	NA	NA	NA	NA	NA	NA
ENSG00000236542	0	NA	NA	NA	NA	NA	NA	NA
ENSG00000236543	0	NA	NA	NA	NA	NA	NA	NA
ENSG00000236544	0	NA	NA	NA	NA	NA	NA	NA
ENSG00000236545	0	NA	NA	NA	NA	NA	NA	NA
ENSG00000236546	0.661844	0.000395753	0.17018	0.00232549	0.998145	NA	LOC105378668	105378668
ENSG00000236549	0	NA	NA	NA	NA	NA	NA	NA
ENSG00000236550	0	NA	NA	NA	NA	NA	NA	NA
ENSG00000236554	0	NA	NA	NA	NA	NA	NA	NA
ENSG00000236555	0	NA	NA	NA	NA	NA	NA	NA
ENSG00000236556	0	NA	NA	NA	NA	NA	NA	NA
ENSG00000236559	0.326722	-0.0665371	0.125885	-0.528554	0.597115	NA	NA	NA
ENSG00000236562	0	NA	NA	NA	NA	NA	NA	NA
ENSG00000236564	0	NA	NA	NA	NA	NA	NA	NA
ENSG00000236567	0	NA	NA	NA	NA	NA	NA	NA
ENSG00000236569	0	NA	NA	NA	NA	NA	NA	NA
ENSG00000236570	0	NA	NA	NA	NA	NA	NA	NA
ENSG00000236571	0	NA	NA	NA	NA	NA	NA	NA
ENSG00000236572	0.328181	-0.0528454	0.112604	-0.469301	0.638855	NA	NA	NA
ENSG00000236574	0	NA	NA	NA	NA	NA	NA	NA
ENSG00000236576	0	NA	NA	NA	NA	NA	NA	NA
ENSG00000236577	0.164091	-0.025985	0.112166	-0.231665	0.816798	NA	NA	NA
ENSG00000236580	0	NA	NA	NA	NA	NA	NA	NA
ENSG00000236581	0.495746	-0.05005	0.154133	-0.32472	0.745393	NA	STARD13-AS	100874241
ENSG00000236582	0.168161	-0.025985	0.112166	-0.231665	0.816798	NA	NA	NA
ENSG00000236583	0	NA	NA	NA	NA	NA	NA	NA
ENSG00000236590	0	NA	NA	NA	NA	NA	NA	NA
ENSG00000236591	3.82272	-0.325701	0.308654	-1.05523	0.291321	NA	NA	NA
ENSG00000236592	0	NA	NA	NA	NA	NA	NA	NA
ENSG00000236594	0	NA	NA	NA	NA	NA	NA	NA
ENSG00000236595	0	NA	NA	NA	NA	NA	NA	NA
ENSG00000236596	0	NA	NA	NA	NA	NA	NA	NA
ENSG00000236597	0	NA	NA	NA	NA	NA	NA	NA
ENSG00000236599	0	NA	NA	NA	NA	NA	NA	NA
ENSG00000236601	0	NA	NA	NA	NA	NA	LOC100505909	100505909
ENSG00000236603	2.32711	0.00387956	0.28692	0.0135214	0.989212	NA	NA	NA
ENSG00000236604	0	NA	NA	NA	NA	NA	NA	NA
ENSG00000236605	0	NA	NA	NA	NA	NA	NA	NA
ENSG00000236606	0	NA	NA	NA	NA	NA	NA	NA
ENSG00000236607	0	NA	NA	NA	NA	NA	NA	NA
ENSG00000236608	0	NA	NA	NA	NA	NA	NA	NA
ENSG00000236609	0.165526	0.0268906	0.112166	0.239739	0.810533	NA	ZNF853	54753
ENSG00000236610	0	NA	NA	NA	NA	NA	NA	NA
ENSG00000236611	0.164953	0.0268906	0.112166	0.239739	0.810533	NA	NA	NA
ENSG00000236612	0	NA	NA	NA	NA	NA	NA	NA
ENSG00000236615	0	NA	NA	NA	NA	NA	NA	NA
ENSG00000236616	0	NA	NA	NA	NA	NA	NA	NA
ENSG00000236617	0.340169	0.0551468	0.114008	0.483712	0.62859	NA	LOC101928530	101928530
ENSG00000236620	0	NA	NA	NA	NA	NA	NA	NA
ENSG00000236621	0	NA	NA	NA	NA	NA	NA	NA
ENSG00000236626	0	NA	NA	NA	NA	NA	NA	NA
ENSG00000236627	0	NA	NA	NA	NA	NA	NA	NA
ENSG00000236634	0	NA	NA	NA	NA	NA	NA	NA
ENSG00000236635	0	NA	NA	NA	NA	NA	NA	NA
ENSG00000236636	0	NA	NA	NA	NA	NA	NA	NA
ENSG00000236637	0	NA	NA	NA	NA	NA	IFNA4	3441
ENSG00000236638	0	NA	NA	NA	NA	NA	NA	NA
ENSG00000236641	0	NA	NA	NA	NA	NA	NA	NA
ENSG00000236643	0.492538	0.043018	0.141593	0.303814	0.76127	NA	NA	NA
ENSG00000236646	0	NA	NA	NA	NA	NA	NA	NA
ENSG00000236647	0	NA	NA	NA	NA	NA	NA	NA
ENSG00000236648	0	NA	NA	NA	NA	NA	NA	NA
ENSG00000236651	3.32313	0.174792	0.31247	0.559388	0.575897	NA	DLX2-AS1	104326193
ENSG00000236653	0	NA	NA	NA	NA	NA	NA	NA
ENSG00000236654	0.164953	0.0268906	0.112166	0.239739	0.810533	NA	NA	NA
ENSG00000236655	0	NA	NA	NA	NA	NA	NA	NA
ENSG00000236656	0	NA	NA	NA	NA	NA	NA	NA
ENSG00000236658	3.9701	-0.701747	0.311876	-2.25008	0.0244439	NA	NA	NA
ENSG00000236660	0	NA	NA	NA	NA	NA	NA	NA
ENSG00000236662	0.659209	0.0816909	0.156874	0.520742	0.602547	NA	NA	NA
ENSG00000236663	0	NA	NA	NA	NA	NA	FRGCA	106481742
ENSG00000236664	0	NA	NA	NA	NA	NA	NA	NA
ENSG00000236665	0	NA	NA	NA	NA	NA	NA	NA
ENSG00000236666	0	NA	NA	NA	NA	NA	LOC100508046	100508046
ENSG00000236667	0	NA	NA	NA	NA	NA	NA	NA
ENSG00000236668	0	NA	NA	NA	NA	NA	NA	NA
ENSG00000236670	0.325264	-0.0525217	0.112269	-0.46782	0.639913	NA	NA	NA
ENSG00000236673	0	NA	NA	NA	NA	NA	NA	NA
ENSG00000236674	0	NA	NA	NA	NA	NA	NA	NA
ENSG00000236675	0.510253	0.107623	0.129745	0.829498	0.406823	NA	NA	NA
ENSG00000236676	0.170084	0.0268906	0.112166	0.239739	0.810533	NA	NA	NA
ENSG00000236677	0	NA	NA	NA	NA	NA	NA	NA
ENSG00000236678	0	NA	NA	NA	NA	NA	LINC00347	338864
ENSG00000236679	0.164953	0.0268906	0.112166	0.239739	0.810533	NA	NA	NA
ENSG00000236680	0	NA	NA	NA	NA	NA	NA	NA
ENSG00000236681	0	NA	NA	NA	NA	NA	NA	NA
ENSG00000236683	0	NA	NA	NA	NA	NA	NA	NA
ENSG00000236686	1.16785	0.164635	0.230798	0.713331	0.475641	NA	NA	NA
ENSG00000236687	0	NA	NA	NA	NA	NA	NA	NA
ENSG00000236689	0	NA	NA	NA	NA	NA	NA	NA
ENSG00000236690	0	NA	NA	NA	NA	NA	NA	NA
ENSG00000236691	0	NA	NA	NA	NA	NA	NA	NA
ENSG00000236692	0	NA	NA	NA	NA	NA	NA	NA
ENSG00000236695	0	NA	NA	NA	NA	NA	NA	NA
ENSG00000236699	0.162632	-0.025985	0.112166	-0.231665	0.816798	NA	ARHGEF38	54848
ENSG00000236700	1.81937	-0.151876	0.271763	-0.558857	0.57626	NA	NA	NA
ENSG00000236701	0	NA	NA	NA	NA	NA	NA	NA
ENSG00000236703	0	NA	NA	NA	NA	NA	NA	NA
ENSG00000236704	0	NA	NA	NA	NA	NA	NA	NA
ENSG00000236708	0.168161	-0.025985	0.112166	-0.231665	0.816798	NA	NA	NA
ENSG00000236709	0	NA	NA	NA	NA	NA	NA	NA
ENSG00000236710	1.64368	-0.372767	0.246701	-1.51101	0.130786	NA	NA	NA
ENSG00000236711	0	NA	NA	NA	NA	NA	NA	NA
ENSG00000236712	0.49457	0.0513649	0.153996	0.333547	0.738721	NA	NA	NA
ENSG00000236713	0	NA	NA	NA	NA	NA	NA	NA
ENSG00000236714	1.33025	0.297857	0.231585	1.28617	0.198385	NA	LOC101926975	101926975
ENSG00000236716	0	NA	NA	NA	NA	NA	NA	NA
ENSG00000236717	0	NA	NA	NA	NA	NA	NA	NA
ENSG00000236718	0	NA	NA	NA	NA	NA	NA	NA
ENSG00000236720	0	NA	NA	NA	NA	NA	LOC101928778	101928778
ENSG00000236722	0	NA	NA	NA	NA	NA	NA	NA
ENSG00000236724	0.170084	0.0268906	0.112166	0.239739	0.810533	NA	NA	NA
ENSG00000236731	0	NA	NA	NA	NA	NA	NA	NA
ENSG00000236732	0	NA	NA	NA	NA	NA	NA	NA
ENSG00000236733	0	NA	NA	NA	NA	NA	NA	NA
ENSG00000236735	0	NA	NA	NA	NA	NA	NA	NA
ENSG00000236736	0	NA	NA	NA	NA	NA	NA	NA
ENSG00000236737	0	NA	NA	NA	NA	NA	GAGE12B	729428
ENSG00000236739	1.15169	-0.139802	0.218127	-0.640922	0.521573	NA	NA	NA
ENSG00000236740	0.165526	0.0268906	0.112166	0.239739	0.810533	NA	LOC101927189	101927189
ENSG00000236741	0	NA	NA	NA	NA	NA	NA	NA
ENSG00000236743	0	NA	NA	NA	NA	NA	NA	NA
ENSG00000236744	0	NA	NA	NA	NA	NA	NA	NA
ENSG00000236745	0	NA	NA	NA	NA	NA	NA	NA
ENSG00000236747	0	NA	NA	NA	NA	NA	LINC01282	101927449
ENSG00000236748	0	NA	NA	NA	NA	NA	NA	NA
ENSG00000236751	0	NA	NA	NA	NA	NA	LINC01186	101927574
ENSG00000236754	0.503771	0.0524547	0.154689	0.339098	0.734536	NA	NA	NA
ENSG00000236758	0	NA	NA	NA	NA	NA	NA	NA
ENSG00000236760	0	NA	NA	NA	NA	NA	NA	NA
ENSG00000236761	0	NA	NA	NA	NA	NA	CTAGE9	643854
ENSG00000236762	0.332252	-0.0672288	0.126514	-0.531394	0.595146	NA	NA	NA
ENSG00000236763	0	NA	NA	NA	NA	NA	NA	NA
ENSG00000236764	0	NA	NA	NA	NA	NA	NA	NA
ENSG00000236768	0.329044	0.000578589	0.126295	0.00458125	0.996345	NA	NA	NA
ENSG00000236769	0	NA	NA	NA	NA	NA	NA	NA
ENSG00000236770	0	NA	NA	NA	NA	NA	NA	NA
ENSG00000236772	0	NA	NA	NA	NA	NA	NA	NA
ENSG00000236773	0	NA	NA	NA	NA	NA	NA	NA
ENSG00000236775	0	NA	NA	NA	NA	NA	NA	NA
ENSG00000236776	0	NA	NA	NA	NA	NA	NA	NA
ENSG00000236777	0	NA	NA	NA	NA	NA	NA	NA
ENSG00000236779	0	NA	NA	NA	NA	NA	NA	NA
ENSG00000236780	0.65895	0.0811369	0.156881	0.517188	0.605025	NA	LOC644838	644838
ENSG00000236782	0.666403	0.00146477	0.181773	0.00805822	0.993571	NA	NA	NA
ENSG00000236783	0	NA	NA	NA	NA	NA	NA	NA
ENSG00000236785	0	NA	NA	NA	NA	NA	NA	NA
ENSG00000236786	0	NA	NA	NA	NA	NA	NA	NA
ENSG00000236791	0	NA	NA	NA	NA	NA	NA	NA
ENSG00000236792	0	NA	NA	NA	NA	NA	NA	NA
ENSG00000236794	0	NA	NA	NA	NA	NA	NA	NA
ENSG00000236795	0	NA	NA	NA	NA	NA	LOC101928700	101928700
ENSG00000236796	0	NA	NA	NA	NA	NA	NA	NA
ENSG00000236797	1.32796	0.10183	0.236909	0.429827	0.667322	NA	NA	NA
ENSG00000236799	0	NA	NA	NA	NA	NA	LOC102724589	102724589
ENSG00000236800	0	NA	NA	NA	NA	NA	NA	NA
ENSG00000236801	1.65262	0.096523	0.252644	0.382051	0.702424	NA	NA	NA
ENSG00000236803	0	NA	NA	NA	NA	NA	NA	NA
ENSG00000236804	0	NA	NA	NA	NA	NA	NA	NA
ENSG00000236806	0	NA	NA	NA	NA	NA	NA	NA
ENSG00000236807	0	NA	NA	NA	NA	NA	NA	NA
ENSG00000236811	0	NA	NA	NA	NA	NA	NA	NA
ENSG00000236813	0	NA	NA	NA	NA	NA	NA	NA
ENSG00000236816	0	NA	NA	NA	NA	NA	NA	NA
ENSG00000236817	0	NA	NA	NA	NA	NA	NA	NA
ENSG00000236818	0	NA	NA	NA	NA	NA	NA	NA
ENSG00000236819	1.65497	0.105877	0.262853	0.4028	0.687095	NA	LINC01563	101060544
ENSG00000236822	0	NA	NA	NA	NA	NA	NA	NA
ENSG00000236823	0	NA	NA	NA	NA	NA	NA	NA
ENSG00000236825	0	NA	NA	NA	NA	NA	NA	NA
ENSG00000236827	0	NA	NA	NA	NA	NA	NA	NA
ENSG00000236828	0	NA	NA	NA	NA	NA	NA	NA
ENSG00000236829	2.33978	0.086289	0.275517	0.313189	0.754137	NA	LOC100134368	100134368
ENSG00000236831	0	NA	NA	NA	NA	NA	NA	NA
ENSG00000236832	0	NA	NA	NA	NA	NA	NA	NA
ENSG00000236833	0.824759	0.0384187	0.169088	0.227211	0.820259	NA	NA	NA
ENSG00000236834	0	NA	NA	NA	NA	NA	LINC00421	100287114
ENSG00000236836	0	NA	NA	NA	NA	NA	PCYT1B-AS1	100874088
ENSG00000236837	0	NA	NA	NA	NA	NA	NA	NA
ENSG00000236838	3.49367	0.690746	0.301646	2.28993	0.0220256	NA	NA	NA
ENSG00000236839	0	NA	NA	NA	NA	NA	NA	NA
ENSG00000236841	0	NA	NA	NA	NA	NA	LOC101929532	101929532
ENSG00000236842	0	NA	NA	NA	NA	NA	NA	NA
ENSG00000236844	0	NA	NA	NA	NA	NA	NA	NA
ENSG00000236846	0	NA	NA	NA	NA	NA	NA	NA
ENSG00000236847	0	NA	NA	NA	NA	NA	NA	NA
ENSG00000236848	0	NA	NA	NA	NA	NA	NA	NA
ENSG00000236849	0	NA	NA	NA	NA	NA	LINC01474	101927258
ENSG00000236850	1.33865	0.000912056	0.226459	0.00402747	0.996787	NA	BMS1P20	96610
ENSG00000236852	0	NA	NA	NA	NA	NA	NA	NA
ENSG00000236853	0	NA	NA	NA	NA	NA	NA	NA
ENSG00000236854	0	NA	NA	NA	NA	NA	NA	NA
ENSG00000236856	0	NA	NA	NA	NA	NA	NA	NA
ENSG00000236857	0	NA	NA	NA	NA	NA	NA	NA
ENSG00000236858	0.496577	0.104353	0.128637	0.811225	0.417237	NA	LOC284898	284898
ENSG00000236860	0	NA	NA	NA	NA	NA	NA	NA
ENSG00000236861	0	NA	NA	NA	NA	NA	NA	NA
ENSG00000236862	0	NA	NA	NA	NA	NA	NA	NA
ENSG00000236863	0	NA	NA	NA	NA	NA	NA	NA
ENSG00000236864	0	NA	NA	NA	NA	NA	NA	NA
ENSG00000236866	0	NA	NA	NA	NA	NA	LOC100996263	100996263
ENSG00000236867	0	NA	NA	NA	NA	NA	NA	NA
ENSG00000236869	0	NA	NA	NA	NA	NA	NA	NA
ENSG00000236870	0	NA	NA	NA	NA	NA	NA	NA
ENSG00000236871	2.49059	0.0524197	0.296521	0.176783	0.859679	NA	LINC00106	751580
ENSG00000236872	0	NA	NA	NA	NA	NA	NA	NA
ENSG00000236874	0	NA	NA	NA	NA	NA	NA	NA
ENSG00000236875	0.327585	0.000576824	0.126109	0.00457401	0.99635	NA	NA	NA
ENSG00000236877	0	NA	NA	NA	NA	NA	NA	NA
ENSG00000236878	0	NA	NA	NA	NA	NA	NA	NA
ENSG00000236880	0	NA	NA	NA	NA	NA	NA	NA
ENSG00000236882	1.32777	0.00495269	0.223693	0.0221406	0.982336	NA	LINC01554	202299
ENSG00000236883	0	NA	NA	NA	NA	NA	NA	NA
ENSG00000236885	0	NA	NA	NA	NA	NA	NA	NA
ENSG00000236886	0	NA	NA	NA	NA	NA	NA	NA
ENSG00000236887	0	NA	NA	NA	NA	NA	NA	NA
ENSG00000236888	0	NA	NA	NA	NA	NA	NA	NA
ENSG00000236889	0	NA	NA	NA	NA	NA	NA	NA
ENSG00000236890	0	NA	NA	NA	NA	NA	NA	NA
ENSG00000236892	0	NA	NA	NA	NA	NA	NA	NA
ENSG00000236893	0	NA	NA	NA	NA	NA	NA	NA
ENSG00000236894	0	NA	NA	NA	NA	NA	LOC101929117	101929117
ENSG00000236896	0	NA	NA	NA	NA	NA	NA	NA
ENSG00000236897	0	NA	NA	NA	NA	NA	NA	NA
ENSG00000236900	0	NA	NA	NA	NA	NA	NA	NA
ENSG00000236905	0	NA	NA	NA	NA	NA	NA	NA
ENSG00000236907	0	NA	NA	NA	NA	NA	NA	NA
ENSG00000236908	3.12925	-0.364671	0.300651	-1.21294	0.225152	NA	NA	NA
ENSG00000236909	0	NA	NA	NA	NA	NA	NA	NA
ENSG00000236911	0	NA	NA	NA	NA	NA	NA	NA
ENSG00000236913	0	NA	NA	NA	NA	NA	NA	NA
ENSG00000236915	0	NA	NA	NA	NA	NA	NA	NA
ENSG00000236917	0	NA	NA	NA	NA	NA	NA	NA
ENSG00000236919	0	NA	NA	NA	NA	NA	NA	NA
ENSG00000236920	0	NA	NA	NA	NA	NA	NA	NA
ENSG00000236921	0.831356	0.059143	0.205663	0.287573	0.773674	NA	NA	NA
ENSG00000236922	0	NA	NA	NA	NA	NA	NA	NA
ENSG00000236924	0	NA	NA	NA	NA	NA	NA	NA
ENSG00000236928	0	NA	NA	NA	NA	NA	NA	NA
ENSG00000236929	0	NA	NA	NA	NA	NA	NA	NA
ENSG00000236930	0	NA	NA	NA	NA	NA	NA	NA
ENSG00000236932	0	NA	NA	NA	NA	NA	NA	NA
ENSG00000236935	1.15785	0.139173	0.215155	0.64685	0.517729	NA	NA	NA
ENSG00000236936	0.162632	-0.025985	0.112166	-0.231665	0.816798	NA	NA	NA
ENSG00000236937	0.162632	-0.025985	0.112166	-0.231665	0.816798	NA	NA	NA
ENSG00000236938	0.164953	0.0268906	0.112166	0.239739	0.810533	NA	NA	NA
ENSG00000236939	1.15645	-0.0404718	0.20444	-0.197964	0.843073	NA	BAALC-AS2	157556
ENSG00000236940	0	NA	NA	NA	NA	NA	NA	NA
ENSG00000236941	0	NA	NA	NA	NA	NA	NA	NA
ENSG00000236942	0.330479	0.0682199	0.126362	0.539875	0.589283	NA	NA	NA
ENSG00000236944	0	NA	NA	NA	NA	NA	NA	NA
ENSG00000236946	0	NA	NA	NA	NA	NA	NA	NA
ENSG00000236947	2.32433	0.271562	0.279466	0.971717	0.331191	NA	NA	NA
ENSG00000236948	0	NA	NA	NA	NA	NA	NA	NA
ENSG00000236950	0.162632	-0.025985	0.112166	-0.231665	0.816798	NA	LOC105372894	105372894
ENSG00000236951	0	NA	NA	NA	NA	NA	LOC101929148	101929148
ENSG00000236953	0.168161	-0.025985	0.112166	-0.231665	0.816798	NA	NA	NA
ENSG00000236956	0	NA	NA	NA	NA	NA	NA	NA
ENSG00000236957	0	NA	NA	NA	NA	NA	NA	NA
ENSG00000236958	0	NA	NA	NA	NA	NA	NA	NA
ENSG00000236959	0	NA	NA	NA	NA	NA	NA	NA
ENSG00000236960	0	NA	NA	NA	NA	NA	NA	NA
ENSG00000236961	0	NA	NA	NA	NA	NA	NA	NA
ENSG00000236963	2.80009	-0.302769	0.297914	-1.0163	0.309489	NA	NA	NA
ENSG00000236965	0	NA	NA	NA	NA	NA	NA	NA
ENSG00000236966	0	NA	NA	NA	NA	NA	NA	NA
ENSG00000236968	0	NA	NA	NA	NA	NA	NA	NA
ENSG00000236969	2.00155	0.00327108	0.276442	0.0118328	0.990559	NA	NA	NA
ENSG00000236972	0.170084	0.0268906	0.112166	0.239739	0.810533	NA	NA	NA
ENSG00000236973	0	NA	NA	NA	NA	NA	NA	NA
ENSG00000236975	0	NA	NA	NA	NA	NA	NA	NA
ENSG00000236976	0	NA	NA	NA	NA	NA	NA	NA
ENSG00000236977	0	NA	NA	NA	NA	NA	ANKRD44-IT1	101927547
ENSG00000236978	0	NA	NA	NA	NA	NA	NA	NA
ENSG00000236980	0	NA	NA	NA	NA	NA	C3orf84	646498
ENSG00000236981	0	NA	NA	NA	NA	NA	OR10G9	219870
ENSG00000236982	0	NA	NA	NA	NA	NA	NA	NA
ENSG00000236983	0	NA	NA	NA	NA	NA	LINC00614	645587
ENSG00000236985	0	NA	NA	NA	NA	NA	NA	NA
ENSG00000236986	0	NA	NA	NA	NA	NA	NA	NA
ENSG00000236987	0	NA	NA	NA	NA	NA	NA	NA
ENSG00000236988	0	NA	NA	NA	NA	NA	NA	NA
ENSG00000236989	0	NA	NA	NA	NA	NA	NA	NA
ENSG00000236990	0	NA	NA	NA	NA	NA	LOC101927964	101927964
ENSG00000236991	0	NA	NA	NA	NA	NA	EDRF1-AS1	101927983
ENSG00000236992	0.997454	0.0989536	0.206608	0.478944	0.631979	NA	NA	NA
ENSG00000236993	0	NA	NA	NA	NA	NA	NA	NA
ENSG00000236994	0	NA	NA	NA	NA	NA	NA	NA
ENSG00000236996	0	NA	NA	NA	NA	NA	MLIP-IT1	100874282
ENSG00000236998	0	NA	NA	NA	NA	NA	NA	NA
ENSG00000236999	0	NA	NA	NA	NA	NA	NA	NA
ENSG00000237000	0	NA	NA	NA	NA	NA	NA	NA
ENSG00000237001	0	NA	NA	NA	NA	NA	NA	NA
ENSG00000237002	0	NA	NA	NA	NA	NA	NA	NA
ENSG00000237003	0	NA	NA	NA	NA	NA	NA	NA
ENSG00000237005	0	NA	NA	NA	NA	NA	NA	NA
ENSG00000237007	0	NA	NA	NA	NA	NA	NA	NA
ENSG00000237008	0	NA	NA	NA	NA	NA	NA	NA
ENSG00000237009	0.165526	0.0268906	0.112166	0.239739	0.810533	NA	GLIS3-AS1	84850
ENSG00000237011	0	NA	NA	NA	NA	NA	NA	NA
ENSG00000237013	1.4834	0.126559	0.229477	0.551513	0.581282	NA	LOC101927701	101927701
ENSG00000237014	0	NA	NA	NA	NA	NA	NA	NA
ENSG00000237015	0	NA	NA	NA	NA	NA	NA	NA
ENSG00000237016	0	NA	NA	NA	NA	NA	NA	NA
ENSG00000237017	3.8116	0.0474685	0.322498	0.14719	0.882982	NA	NA	NA
ENSG00000237019	0	NA	NA	NA	NA	NA	NA	NA
ENSG00000237020	0	NA	NA	NA	NA	NA	NA	NA
ENSG00000237021	0.995471	-0.0957294	0.206447	-0.463698	0.642864	NA	NA	NA
ENSG00000237023	0	NA	NA	NA	NA	NA	NA	NA
ENSG00000237024	0	NA	NA	NA	NA	NA	NA	NA
ENSG00000237025	0	NA	NA	NA	NA	NA	NA	NA
ENSG00000237026	0	NA	NA	NA	NA	NA	NA	NA
ENSG00000237027	0	NA	NA	NA	NA	NA	LOC105377888	105377888
ENSG00000237031	0	NA	NA	NA	NA	NA	NA	NA
ENSG00000237032	0	NA	NA	NA	NA	NA	NA	NA
ENSG00000237033	0	NA	NA	NA	NA	NA	NA	NA
ENSG00000237035	0	NA	NA	NA	NA	NA	NA	NA
ENSG00000237038	0	NA	NA	NA	NA	NA	USP17L8	392188
ENSG00000237040	0	NA	NA	NA	NA	NA	NA	NA
ENSG00000237041	0	NA	NA	NA	NA	NA	NA	NA
ENSG00000237042	0	NA	NA	NA	NA	NA	NA	NA
ENSG00000237048	0	NA	NA	NA	NA	NA	TTTY12	83867
ENSG00000237049	0	NA	NA	NA	NA	NA	RPL34P1	26514
ENSG00000237053	0	NA	NA	NA	NA	NA	NA	NA
ENSG00000237054	1.47821	-0.141259	0.243186	-0.580869	0.561329	NA	PRMT5-AS1	100505758
ENSG00000237055	0	NA	NA	NA	NA	NA	NA	NA
ENSG00000237057	0.490789	-0.0410578	0.141502	-0.290158	0.771695	NA	LOC101928567	101928567
ENSG00000237058	0	NA	NA	NA	NA	NA	NA	NA
ENSG00000237061	0	NA	NA	NA	NA	NA	NA	NA
ENSG00000237062	0	NA	NA	NA	NA	NA	NA	NA
ENSG00000237063	0	NA	NA	NA	NA	NA	NA	NA
ENSG00000237064	0.329044	0.000578589	0.126295	0.00458125	0.996345	NA	EIF3IP1	442720
ENSG00000237065	0	NA	NA	NA	NA	NA	NA	NA
ENSG00000237068	0	NA	NA	NA	NA	NA	NA	NA
ENSG00000237069	0	NA	NA	NA	NA	NA	TTTY23	252955
ENSG00000237070	0	NA	NA	NA	NA	NA	LOC105375166	105375166
ENSG00000237072	0	NA	NA	NA	NA	NA	NA	NA
ENSG00000237073	0.325264	-0.0525217	0.112269	-0.46782	0.639913	NA	NA	NA
ENSG00000237074	0.331051	0.0541189	0.112971	0.479052	0.631902	NA	NA	NA
ENSG00000237076	0	NA	NA	NA	NA	NA	NA	NA
ENSG00000237077	0	NA	NA	NA	NA	NA	NA	NA
ENSG00000237080	0	NA	NA	NA	NA	NA	NA	NA
ENSG00000237082	0.825363	-0.0567391	0.205325	-0.276338	0.782289	NA	COX5BP6	101234262
ENSG00000237083	0	NA	NA	NA	NA	NA	NA	NA
ENSG00000237085	0	NA	NA	NA	NA	NA	NA	NA
ENSG00000237087	0	NA	NA	NA	NA	NA	NA	NA
ENSG00000237088	0	NA	NA	NA	NA	NA	NA	NA
ENSG00000237089	0	NA	NA	NA	NA	NA	NA	NA
ENSG00000237090	0	NA	NA	NA	NA	NA	NA	NA
ENSG00000237092	0	NA	NA	NA	NA	NA	NA	NA
ENSG00000237094	2.82767	0.138469	0.301767	0.458861	0.646334	NA	NA	NA
ENSG00000237099	0	NA	NA	NA	NA	NA	NA	NA
ENSG00000237101	0.673856	0.0990508	0.172175	0.575292	0.565094	NA	LOC101927164	101927164
ENSG00000237104	0	NA	NA	NA	NA	NA	NA	NA
ENSG00000237106	0	NA	NA	NA	NA	NA	NA	NA
ENSG00000237107	0	NA	NA	NA	NA	NA	NA	NA
ENSG00000237109	0	NA	NA	NA	NA	NA	NA	NA
ENSG00000237110	0	NA	NA	NA	NA	NA	TAAR9	134860
ENSG00000237111	0	NA	NA	NA	NA	NA	NA	NA
ENSG00000237115	0	NA	NA	NA	NA	NA	NA	NA
ENSG00000237118	0.170084	0.0268906	0.112166	0.239739	0.810533	NA	NA	NA
ENSG00000237119	0	NA	NA	NA	NA	NA	LINC01056	100144597
ENSG00000237121	0	NA	NA	NA	NA	NA	NA	NA
ENSG00000237122	0	NA	NA	NA	NA	NA	NA	NA
ENSG00000237124	0	NA	NA	NA	NA	NA	NA	NA
ENSG00000237125	0	NA	NA	NA	NA	NA	HAND2-AS1	79804
ENSG00000237126	0	NA	NA	NA	NA	NA	NA	NA
ENSG00000237127	0	NA	NA	NA	NA	NA	NA	NA
ENSG00000237128	0.168161	-0.025985	0.112166	-0.231665	0.816798	NA	NA	NA
ENSG00000237129	0	NA	NA	NA	NA	NA	NA	NA
ENSG00000237130	0	NA	NA	NA	NA	NA	NA	NA
ENSG00000237131	0	NA	NA	NA	NA	NA	NA	NA
ENSG00000237133	0.659523	0.0978487	0.171071	0.571978	0.567337	NA	NA	NA
ENSG00000237135	0.667374	-0.000700538	0.15779	-0.00443969	0.996458	NA	NA	NA
ENSG00000237136	0	NA	NA	NA	NA	NA	C4orf51	646603
ENSG00000237137	0	NA	NA	NA	NA	NA	NA	NA
ENSG00000237138	0	NA	NA	NA	NA	NA	NA	NA
ENSG00000237139	0	NA	NA	NA	NA	NA	NA	NA
ENSG00000237140	0	NA	NA	NA	NA	NA	NA	NA
ENSG00000237141	0	NA	NA	NA	NA	NA	NA	NA
ENSG00000237148	0	NA	NA	NA	NA	NA	NA	NA
ENSG00000237152	0	NA	NA	NA	NA	NA	DLEU7-AS1	100874074
ENSG00000237153	1.32113	-0.189401	0.229955	-0.823641	0.410144	NA	NA	NA
ENSG00000237154	0	NA	NA	NA	NA	NA	NA	NA
ENSG00000237158	0	NA	NA	NA	NA	NA	NA	NA
ENSG00000237159	0	NA	NA	NA	NA	NA	NA	NA
ENSG00000237160	0	NA	NA	NA	NA	NA	NA	NA
ENSG00000237161	0	NA	NA	NA	NA	NA	NA	NA
ENSG00000237162	0.164091	-0.025985	0.112166	-0.231665	0.816798	NA	NA	NA
ENSG00000237163	0	NA	NA	NA	NA	NA	NA	NA
ENSG00000237164	0	NA	NA	NA	NA	NA	NA	NA
ENSG00000237166	0.659523	0.0978487	0.171071	0.571978	0.567337	NA	LOC100507140	100507140
ENSG00000237167	0	NA	NA	NA	NA	NA	NA	NA
ENSG00000237169	0	NA	NA	NA	NA	NA	NA	NA
ENSG00000237170	0	NA	NA	NA	NA	NA	NA	NA
ENSG00000237171	0	NA	NA	NA	NA	NA	NA	NA
ENSG00000237173	0	NA	NA	NA	NA	NA	NA	NA
ENSG00000237174	0	NA	NA	NA	NA	NA	NA	NA
ENSG00000237175	0	NA	NA	NA	NA	NA	NA	NA
ENSG00000237176	0.836886	0.0517932	0.196084	0.264138	0.791674	NA	NA	NA
ENSG00000237178	0	NA	NA	NA	NA	NA	NA	NA
ENSG00000237179	0	NA	NA	NA	NA	NA	LOC101927577	101927577
ENSG00000237180	0	NA	NA	NA	NA	NA	NA	NA
ENSG00000237182	0	NA	NA	NA	NA	NA	NA	NA
ENSG00000237183	0	NA	NA	NA	NA	NA	NA	NA
ENSG00000237185	0	NA	NA	NA	NA	NA	NA	NA
ENSG00000237186	0	NA	NA	NA	NA	NA	NA	NA
ENSG00000237189	0.502801	0.044916	0.14238	0.315465	0.752409	NA	NA	NA
ENSG00000237193	0	NA	NA	NA	NA	NA	NA	NA
ENSG00000237194	0	NA	NA	NA	NA	NA	NA	NA
ENSG00000237195	0	NA	NA	NA	NA	NA	NA	NA
ENSG00000237197	0	NA	NA	NA	NA	NA	NA	NA
ENSG00000237200	0.673283	0.0989407	0.172134	0.574788	0.565435	NA	NA	NA
ENSG00000237202	0	NA	NA	NA	NA	NA	NA	NA
ENSG00000237205	0	NA	NA	NA	NA	NA	NA	NA
ENSG00000237206	0	NA	NA	NA	NA	NA	NA	NA
ENSG00000237207	0	NA	NA	NA	NA	NA	NA	NA
ENSG00000237208	0	NA	NA	NA	NA	NA	LOC101928495	101928495
ENSG00000237210	0.495432	0.129412	0.142879	0.90575	0.365068	NA	NA	NA
ENSG00000237211	0	NA	NA	NA	NA	NA	NA	NA
ENSG00000237212	0	NA	NA	NA	NA	NA	NA	NA
ENSG00000237213	0	NA	NA	NA	NA	NA	NA	NA
ENSG00000237214	0.333687	0.000584179	0.126881	0.00460414	0.996326	NA	NA	NA
ENSG00000237215	0	NA	NA	NA	NA	NA	NA	NA
ENSG00000237217	0	NA	NA	NA	NA	NA	NA	NA
ENSG00000237220	0.162632	-0.025985	0.112166	-0.231665	0.816798	NA	NA	NA
ENSG00000237221	0	NA	NA	NA	NA	NA	NA	NA
ENSG00000237222	3.82271	0.126418	0.318871	0.396454	0.69177	NA	LOC100507391	100507391
ENSG00000237223	0	NA	NA	NA	NA	NA	SULT1C2P1	151234
ENSG00000237224	0	NA	NA	NA	NA	NA	NA	NA
ENSG00000237225	0	NA	NA	NA	NA	NA	NA	NA
ENSG00000237226	0	NA	NA	NA	NA	NA	NA	NA
ENSG00000237227	0	NA	NA	NA	NA	NA	NA	NA
ENSG00000237230	0	NA	NA	NA	NA	NA	NA	NA
ENSG00000237233	0	NA	NA	NA	NA	NA	NA	NA
ENSG00000237234	1.65735	-0.37748	0.247752	-1.52362	0.127603	NA	NA	NA
ENSG00000237235	0	NA	NA	NA	NA	NA	NA	NA
ENSG00000237236	0	NA	NA	NA	NA	NA	NA	NA
ENSG00000237242	0	NA	NA	NA	NA	NA	NA	NA
ENSG00000237243	0	NA	NA	NA	NA	NA	NA	NA
ENSG00000237247	0	NA	NA	NA	NA	NA	MBD3L5	284428
ENSG00000237248	0.170084	0.0268906	0.112166	0.239739	0.810533	NA	LINC00987	100499405
ENSG00000237249	0	NA	NA	NA	NA	NA	NA	NA
ENSG00000237250	0.981006	-0.0806833	0.19141	-0.421521	0.673374	NA	LOC100130331	100130331
ENSG00000237251	0	NA	NA	NA	NA	NA	NA	NA
ENSG00000237252	0	NA	NA	NA	NA	NA	NA	NA
ENSG00000237254	0.168161	-0.025985	0.112166	-0.231665	0.816798	NA	NA	NA
ENSG00000237256	0	NA	NA	NA	NA	NA	NA	NA
ENSG00000237257	0	NA	NA	NA	NA	NA	NA	NA
ENSG00000237259	0	NA	NA	NA	NA	NA	NA	NA
ENSG00000237260	0	NA	NA	NA	NA	NA	NA	NA
ENSG00000237261	0	NA	NA	NA	NA	NA	NA	NA
ENSG00000237262	0.164091	-0.025985	0.112166	-0.231665	0.816798	NA	NA	NA
ENSG00000237263	0	NA	NA	NA	NA	NA	NA	NA
ENSG00000237265	0	NA	NA	NA	NA	NA	NA	NA
ENSG00000237266	0	NA	NA	NA	NA	NA	NA	NA
ENSG00000237267	0	NA	NA	NA	NA	NA	LINC01519	101929624
ENSG00000237268	0	NA	NA	NA	NA	NA	NA	NA
ENSG00000237269	0	NA	NA	NA	NA	NA	NA	NA
ENSG00000237272	0	NA	NA	NA	NA	NA	NA	NA
ENSG00000237273	0	NA	NA	NA	NA	NA	NA	NA
ENSG00000237274	0	NA	NA	NA	NA	NA	NA	NA
ENSG00000237275	0	NA	NA	NA	NA	NA	NA	NA
ENSG00000237278	0	NA	NA	NA	NA	NA	NA	NA
ENSG00000237279	0	NA	NA	NA	NA	NA	NA	NA
ENSG00000237280	0	NA	NA	NA	NA	NA	NA	NA
ENSG00000237281	0	NA	NA	NA	NA	NA	NA	NA
ENSG00000237282	0	NA	NA	NA	NA	NA	LINC00851	440757
ENSG00000237283	0	NA	NA	NA	NA	NA	NA	NA
ENSG00000237285	0.500877	-0.0503312	0.154545	-0.325674	0.744671	NA	NA	NA
ENSG00000237286	0	NA	NA	NA	NA	NA	NA	NA
ENSG00000237289	0	NA	NA	NA	NA	NA	CKMT1B	1159
ENSG00000237290	0	NA	NA	NA	NA	NA	LINC01343	339442
ENSG00000237292	0	NA	NA	NA	NA	NA	LOC101928973	101928973
ENSG00000237293	0	NA	NA	NA	NA	NA	NA	NA
ENSG00000237294	0	NA	NA	NA	NA	NA	NA	NA
ENSG00000237297	0	NA	NA	NA	NA	NA	NA	NA
ENSG00000237299	2.31384	0.14039	0.254731	0.55113	0.581544	NA	NA	NA
ENSG00000237300	0	NA	NA	NA	NA	NA	NA	NA
ENSG00000237301	0.994561	0.00207705	0.207316	0.0100188	0.992006	NA	NA	NA
ENSG00000237302	0	NA	NA	NA	NA	NA	NA	NA
ENSG00000237303	0.162632	-0.025985	0.112166	-0.231665	0.816798	NA	NA	NA
ENSG00000237306	0	NA	NA	NA	NA	NA	NA	NA
ENSG00000237307	0	NA	NA	NA	NA	NA	NA	NA
ENSG00000237308	0	NA	NA	NA	NA	NA	NA	NA
ENSG00000237309	0	NA	NA	NA	NA	NA	NA	NA
ENSG00000237311	0.164953	0.0268906	0.112166	0.239739	0.810533	NA	NA	NA
ENSG00000237312	0	NA	NA	NA	NA	NA	NA	NA
ENSG00000237314	0	NA	NA	NA	NA	NA	NA	NA
ENSG00000237316	0	NA	NA	NA	NA	NA	NA	NA
ENSG00000237317	0	NA	NA	NA	NA	NA	NA	NA
ENSG00000237319	0	NA	NA	NA	NA	NA	NA	NA
ENSG00000237320	0	NA	NA	NA	NA	NA	NA	NA
ENSG00000237321	0	NA	NA	NA	NA	NA	NA	NA
ENSG00000237322	0	NA	NA	NA	NA	NA	NA	NA
ENSG00000237323	0	NA	NA	NA	NA	NA	NA	NA
ENSG00000237324	0	NA	NA	NA	NA	NA	NA	NA
ENSG00000237325	0	NA	NA	NA	NA	NA	NA	NA
ENSG00000237326	0	NA	NA	NA	NA	NA	NA	NA
ENSG00000237327	0	NA	NA	NA	NA	NA	NA	NA
ENSG00000237328	0	NA	NA	NA	NA	NA	RAI1-AS1	100861516
ENSG00000237329	0	NA	NA	NA	NA	NA	NA	NA
ENSG00000237330	0	NA	NA	NA	NA	NA	RNF223	401934
ENSG00000237331	0	NA	NA	NA	NA	NA	NA	NA
ENSG00000237336	0	NA	NA	NA	NA	NA	NA	NA
ENSG00000237337	0	NA	NA	NA	NA	NA	NA	NA
ENSG00000237338	0	NA	NA	NA	NA	NA	NA	NA
ENSG00000237339	0	NA	NA	NA	NA	NA	LINC01502	100130954
ENSG00000237341	0	NA	NA	NA	NA	NA	SYP-AS1	100873921
ENSG00000237342	0	NA	NA	NA	NA	NA	NA	NA
ENSG00000237343	0	NA	NA	NA	NA	NA	NA	NA
ENSG00000237345	0	NA	NA	NA	NA	NA	NA	NA
ENSG00000237346	0.170084	0.0268906	0.112166	0.239739	0.810533	NA	NA	NA
ENSG00000237347	0	NA	NA	NA	NA	NA	NA	NA
ENSG00000237349	0	NA	NA	NA	NA	NA	NA	NA
ENSG00000237351	0	NA	NA	NA	NA	NA	NA	NA
ENSG00000237353	0	NA	NA	NA	NA	NA	PATE4	399968
ENSG00000237354	0	NA	NA	NA	NA	NA	NA	NA
ENSG00000237358	0	NA	NA	NA	NA	NA	NA	NA
ENSG00000237359	0	NA	NA	NA	NA	NA	NA	NA
ENSG00000237360	0	NA	NA	NA	NA	NA	NA	NA
ENSG00000237361	0	NA	NA	NA	NA	NA	TUSC8	400128
ENSG00000237363	0	NA	NA	NA	NA	NA	NA	NA
ENSG00000237365	0	NA	NA	NA	NA	NA	NA	NA
ENSG00000237370	0	NA	NA	NA	NA	NA	NA	NA
ENSG00000237371	0	NA	NA	NA	NA	NA	NA	NA
ENSG00000237372	0	NA	NA	NA	NA	NA	UNQ6494	100129066
ENSG00000237373	0	NA	NA	NA	NA	NA	NA	NA
ENSG00000237377	0	NA	NA	NA	NA	NA	NA	NA
ENSG00000237378	0	NA	NA	NA	NA	NA	NA	NA
ENSG00000237379	0.338245	0.00058963	0.12745	0.00462637	0.996309	NA	NA	NA
ENSG00000237380	0	NA	NA	NA	NA	NA	NA	NA
ENSG00000237381	0	NA	NA	NA	NA	NA	NA	NA
ENSG00000237382	0	NA	NA	NA	NA	NA	NA	NA
ENSG00000237383	0	NA	NA	NA	NA	NA	NA	NA
ENSG00000237385	0	NA	NA	NA	NA	NA	NA	NA
ENSG00000237387	0	NA	NA	NA	NA	NA	NA	NA
ENSG00000237388	0	NA	NA	NA	NA	NA	OR4A47	403253
ENSG00000237389	0	NA	NA	NA	NA	NA	NA	NA
ENSG00000237390	0	NA	NA	NA	NA	NA	NA	NA
ENSG00000237398	0	NA	NA	NA	NA	NA	NA	NA
ENSG00000237400	0.332252	-0.0672288	0.126514	-0.531394	0.595146	NA	NA	NA
ENSG00000237401	0	NA	NA	NA	NA	NA	LINC01304	100505964
ENSG00000237402	2.14882	-0.125174	0.2679	-0.46724	0.640328	NA	NA	NA
ENSG00000237404	0.330793	-0.0670473	0.126349	-0.53065	0.595662	NA	NA	NA
ENSG00000237406	0	NA	NA	NA	NA	NA	NA	NA
ENSG00000237407	0	NA	NA	NA	NA	NA	NA	NA
ENSG00000237408	0	NA	NA	NA	NA	NA	NA	NA
ENSG00000237409	0.164953	0.0268906	0.112166	0.239739	0.810533	NA	NA	NA
ENSG00000237410	0	NA	NA	NA	NA	NA	NA	NA
ENSG00000237412	0	NA	NA	NA	NA	NA	PRSS56	646960
ENSG00000237414	0	NA	NA	NA	NA	NA	NA	NA
ENSG00000237415	1.65752	-0.194631	0.25732	-0.756377	0.449423	NA	NA	NA
ENSG00000237417	0.492248	-0.0491931	0.153874	-0.319697	0.749198	NA	NA	NA
ENSG00000237418	0	NA	NA	NA	NA	NA	NA	NA
ENSG00000237419	0.336322	-0.0537599	0.113547	-0.473461	0.635884	NA	LOC101928932	101928932
ENSG00000237422	0.496342	-0.128411	0.142989	-0.898049	0.369159	NA	NA	NA
ENSG00000237423	0	NA	NA	NA	NA	NA	NA	NA
ENSG00000237425	0	NA	NA	NA	NA	NA	NA	NA
ENSG00000237426	0	NA	NA	NA	NA	NA	NA	NA
ENSG00000237427	0	NA	NA	NA	NA	NA	NA	NA
ENSG00000237428	0	NA	NA	NA	NA	NA	NA	NA
ENSG00000237429	0	NA	NA	NA	NA	NA	NA	NA
ENSG00000237433	0.329044	0.000578589	0.126295	0.00458125	0.996345	NA	NA	NA
ENSG00000237434	0	NA	NA	NA	NA	NA	NA	NA
ENSG00000237435	0	NA	NA	NA	NA	NA	LOC102723661	102723661
ENSG00000237436	4.13435	-0.629596	0.312903	-2.01211	0.0442081	NA	NA	NA
ENSG00000237437	0	NA	NA	NA	NA	NA	NA	NA
ENSG00000237439	0	NA	NA	NA	NA	NA	NA	NA
ENSG00000237440	1.00026	0.214148	0.212172	1.00931	0.312826	NA	ZNF737	100129842
ENSG00000237442	0	NA	NA	NA	NA	NA	NA	NA
ENSG00000237443	0	NA	NA	NA	NA	NA	NA	NA
ENSG00000237444	0	NA	NA	NA	NA	NA	NA	NA
ENSG00000237445	0	NA	NA	NA	NA	NA	NA	NA
ENSG00000237446	0	NA	NA	NA	NA	NA	NA	NA
ENSG00000237447	0.162632	-0.025985	0.112166	-0.231665	0.816798	NA	NA	NA
ENSG00000237449	0	NA	NA	NA	NA	NA	NA	NA
ENSG00000237450	0	NA	NA	NA	NA	NA	NA	NA
ENSG00000237451	0	NA	NA	NA	NA	NA	NA	NA
ENSG00000237452	1.32796	0.10183	0.236909	0.429827	0.667322	NA	BHMG1	388553
ENSG00000237453	0	NA	NA	NA	NA	NA	NA	NA
ENSG00000237456	0	NA	NA	NA	NA	NA	NA	NA
ENSG00000237458	0	NA	NA	NA	NA	NA	NA	NA
ENSG00000237460	0	NA	NA	NA	NA	NA	NA	NA
ENSG00000237461	0.501275	-0.0432463	0.142319	-0.303869	0.761227	NA	LOC101928438	101928438
ENSG00000237463	0	NA	NA	NA	NA	NA	LOC400794	400794
ENSG00000237464	0	NA	NA	NA	NA	NA	NA	NA
ENSG00000237466	0	NA	NA	NA	NA	NA	NA	NA
ENSG00000237467	0	NA	NA	NA	NA	NA	NA	NA
ENSG00000237468	0	NA	NA	NA	NA	NA	LOC101928661	101928661
ENSG00000237469	0	NA	NA	NA	NA	NA	NA	NA
ENSG00000237470	0.164091	-0.025985	0.112166	-0.231665	0.816798	NA	NA	NA
ENSG00000237471	0.498266	-0.0418581	0.142112	-0.294544	0.768342	NA	NA	NA
ENSG00000237472	0	NA	NA	NA	NA	NA	NA	NA
ENSG00000237473	0	NA	NA	NA	NA	NA	NA	NA
ENSG00000237475	0	NA	NA	NA	NA	NA	NA	NA
ENSG00000237476	0	NA	NA	NA	NA	NA	LOC101928891	101928891
ENSG00000237477	0	NA	NA	NA	NA	NA	NA	NA
ENSG00000237478	0	NA	NA	NA	NA	NA	NA	NA
ENSG00000237479	0	NA	NA	NA	NA	NA	LOC105373876	105373876
ENSG00000237480	0	NA	NA	NA	NA	NA	NA	NA
ENSG00000237481	0	NA	NA	NA	NA	NA	NA	NA
ENSG00000237483	0	NA	NA	NA	NA	NA	NA	NA
ENSG00000237484	0	NA	NA	NA	NA	NA	LOC105372751	105372751
ENSG00000237487	0	NA	NA	NA	NA	NA	NA	NA
ENSG00000237490	0	NA	NA	NA	NA	NA	NA	NA
ENSG00000237491	3.32837	0.0743636	0.290193	0.256255	0.797754	NA	NA	NA
ENSG00000237492	0	NA	NA	NA	NA	NA	NA	NA
ENSG00000237493	2.99331	-0.0674777	0.290712	-0.232112	0.816451	NA	NA	NA
ENSG00000237494	0	NA	NA	NA	NA	NA	NA	NA
ENSG00000237498	0	NA	NA	NA	NA	NA	NA	NA
ENSG00000237500	0	NA	NA	NA	NA	NA	NA	NA
ENSG00000237501	0	NA	NA	NA	NA	NA	NA	NA
ENSG00000237503	0	NA	NA	NA	NA	NA	NA	NA
ENSG00000237510	0	NA	NA	NA	NA	NA	NA	NA
ENSG00000237512	0	NA	NA	NA	NA	NA	UNC5B-AS1	728978
ENSG00000237513	0	NA	NA	NA	NA	NA	NA	NA
ENSG00000237514	0	NA	NA	NA	NA	NA	NA	NA
ENSG00000237515	0.655766	-0.0959656	0.170711	-0.562151	0.574013	NA	SHISA9	729993
ENSG00000237520	0	NA	NA	NA	NA	NA	NA	NA
ENSG00000237521	0	NA	NA	NA	NA	NA	OR7E24	26648
ENSG00000237522	0.491676	-0.0491617	0.153827	-0.31959	0.749279	NA	NA	NA
ENSG00000237524	0	NA	NA	NA	NA	NA	LOC101929926	101929926
ENSG00000237525	0.170084	0.0268906	0.112166	0.239739	0.810533	NA	NA	NA
ENSG00000237527	0	NA	NA	NA	NA	NA	NA	NA
ENSG00000237528	0	NA	NA	NA	NA	NA	NA	NA
ENSG00000237529	0	NA	NA	NA	NA	NA	NA	NA
ENSG00000237530	0.340169	0.0551468	0.114008	0.483712	0.62859	NA	NA	NA
ENSG00000237531	0.164953	0.0268906	0.112166	0.239739	0.810533	NA	NA	NA
ENSG00000237532	0	NA	NA	NA	NA	NA	NA	NA
ENSG00000237534	0.819261	-0.0436513	0.183577	-0.237781	0.812051	NA	NA	NA
ENSG00000237539	0	NA	NA	NA	NA	NA	NA	NA
ENSG00000237540	0	NA	NA	NA	NA	NA	NA	NA
ENSG00000237541	0	NA	NA	NA	NA	NA	HLA-DQA1	3117
ENSG00000237542	0	NA	NA	NA	NA	NA	NA	NA
ENSG00000237546	0	NA	NA	NA	NA	NA	NA	NA
ENSG00000237547	0	NA	NA	NA	NA	NA	NA	NA
ENSG00000237549	0	NA	NA	NA	NA	NA	NA	NA
ENSG00000237551	0	NA	NA	NA	NA	NA	NA	NA
ENSG00000237552	0	NA	NA	NA	NA	NA	NA	NA
ENSG00000237553	0	NA	NA	NA	NA	NA	NA	NA
ENSG00000237555	0	NA	NA	NA	NA	NA	NA	NA
ENSG00000237556	0	NA	NA	NA	NA	NA	KCND3-AS1	100873995
ENSG00000237557	0	NA	NA	NA	NA	NA	NA	NA
ENSG00000237558	0	NA	NA	NA	NA	NA	NA	NA
ENSG00000237560	0.497669	0.0520581	0.1542	0.337601	0.735664	NA	LINC01497	102723487
ENSG00000237563	0	NA	NA	NA	NA	NA	TTTY21	252953
ENSG00000237565	0	NA	NA	NA	NA	NA	NA	NA
ENSG00000237566	0	NA	NA	NA	NA	NA	NA	NA
ENSG00000237567	0	NA	NA	NA	NA	NA	NA	NA
ENSG00000237568	0	NA	NA	NA	NA	NA	NA	NA
ENSG00000237569	0	NA	NA	NA	NA	NA	NA	NA
ENSG00000237571	0	NA	NA	NA	NA	NA	NA	NA
ENSG00000237572	0	NA	NA	NA	NA	NA	NA	NA
ENSG00000237574	0	NA	NA	NA	NA	NA	LOC101927924	101927924
ENSG00000237575	0.492538	0.043018	0.141593	0.303814	0.76127	NA	PYY2	23615
ENSG00000237576	0	NA	NA	NA	NA	NA	NA	NA
ENSG00000237579	0	NA	NA	NA	NA	NA	LINC01514	101927396
ENSG00000237580	0	NA	NA	NA	NA	NA	NA	NA
ENSG00000237581	0	NA	NA	NA	NA	NA	NA	NA
ENSG00000237583	0	NA	NA	NA	NA	NA	NA	NA
ENSG00000237584	0	NA	NA	NA	NA	NA	NA	NA
ENSG00000237585	0.162632	-0.025985	0.112166	-0.231665	0.816798	NA	NA	NA
ENSG00000237586	0	NA	NA	NA	NA	NA	NA	NA
ENSG00000237588	0	NA	NA	NA	NA	NA	NA	NA
ENSG00000237589	0	NA	NA	NA	NA	NA	NA	NA
ENSG00000237590	0.164091	-0.025985	0.112166	-0.231665	0.816798	NA	NA	NA
ENSG00000237592	0	NA	NA	NA	NA	NA	NA	NA
ENSG00000237593	0	NA	NA	NA	NA	NA	NA	NA
ENSG00000237601	0	NA	NA	NA	NA	NA	NA	NA
ENSG00000237603	0	NA	NA	NA	NA	NA	NA	NA
ENSG00000237604	0	NA	NA	NA	NA	NA	NA	NA
ENSG00000237605	1.50386	0.0441373	0.233692	0.188869	0.850195	NA	NA	NA
ENSG00000237606	0	NA	NA	NA	NA	NA	NA	NA
ENSG00000237609	0.164091	-0.025985	0.112166	-0.231665	0.816798	NA	NA	NA
ENSG00000237610	0	NA	NA	NA	NA	NA	NA	NA
ENSG00000237611	0	NA	NA	NA	NA	NA	NA	NA
ENSG00000237612	0	NA	NA	NA	NA	NA	NA	NA
ENSG00000237613	0	NA	NA	NA	NA	NA	FAM138F	641702
ENSG00000237614	0	NA	NA	NA	NA	NA	NA	NA
ENSG00000237616	0	NA	NA	NA	NA	NA	NA	NA
ENSG00000237617	0	NA	NA	NA	NA	NA	NA	NA
ENSG00000237618	0	NA	NA	NA	NA	NA	NA	NA
ENSG00000237619	0	NA	NA	NA	NA	NA	NA	NA
ENSG00000237620	0	NA	NA	NA	NA	NA	NA	NA
ENSG00000237621	0	NA	NA	NA	NA	NA	NA	NA
ENSG00000237622	0	NA	NA	NA	NA	NA	NA	NA
ENSG00000237623	0	NA	NA	NA	NA	NA	NA	NA
ENSG00000237624	0.165526	0.0268906	0.112166	0.239739	0.810533	NA	NA	NA
ENSG00000237626	0	NA	NA	NA	NA	NA	NA	NA
ENSG00000237628	0	NA	NA	NA	NA	NA	NA	NA
ENSG00000237629	0	NA	NA	NA	NA	NA	NA	NA
ENSG00000237630	0	NA	NA	NA	NA	NA	NA	NA
ENSG00000237631	0	NA	NA	NA	NA	NA	NA	NA
ENSG00000237632	0	NA	NA	NA	NA	NA	NA	NA
ENSG00000237633	0	NA	NA	NA	NA	NA	NA	NA
ENSG00000237635	0	NA	NA	NA	NA	NA	NA	NA
ENSG00000237636	0	NA	NA	NA	NA	NA	NA	NA
ENSG00000237637	0	NA	NA	NA	NA	NA	NA	NA
ENSG00000237638	0	NA	NA	NA	NA	NA	LOC400958	400958
ENSG00000237639	0	NA	NA	NA	NA	NA	NA	NA
ENSG00000237640	0	NA	NA	NA	NA	NA	NA	NA
ENSG00000237641	0	NA	NA	NA	NA	NA	NA	NA
ENSG00000237642	0	NA	NA	NA	NA	NA	NA	NA
ENSG00000237643	1.1512	0.0475986	0.215956	0.220409	0.825553	NA	NA	NA
ENSG00000237645	0.165526	0.0268906	0.112166	0.239739	0.810533	NA	NA	NA
ENSG00000237646	0	NA	NA	NA	NA	NA	NA	NA
ENSG00000237647	0	NA	NA	NA	NA	NA	ERICH1-AS1	619343
ENSG00000237650	0	NA	NA	NA	NA	NA	NA	NA
ENSG00000237651	4.13769	0.389043	0.311894	1.24736	0.212267	NA	C2orf74	339804
ENSG00000237653	0	NA	NA	NA	NA	NA	NA	NA
ENSG00000237654	0	NA	NA	NA	NA	NA	LOC101929653	101929653
ENSG00000237655	0	NA	NA	NA	NA	NA	NA	NA
ENSG00000237658	0	NA	NA	NA	NA	NA	LOC101928565	101928565
ENSG00000237659	0	NA	NA	NA	NA	NA	NA	NA
ENSG00000237661	0	NA	NA	NA	NA	NA	NA	NA
ENSG00000237662	0	NA	NA	NA	NA	NA	NA	NA
ENSG00000237663	0	NA	NA	NA	NA	NA	NA	NA
ENSG00000237664	0	NA	NA	NA	NA	NA	LINC00316	388830
ENSG00000237665	0	NA	NA	NA	NA	NA	GRM7-AS2	105376946
ENSG00000237666	0	NA	NA	NA	NA	NA	NA	NA
ENSG00000237667	0	NA	NA	NA	NA	NA	LINC01115	339822
ENSG00000237668	1.18219	0.124503	0.204546	0.608679	0.542737	NA	NA	NA
ENSG00000237670	0	NA	NA	NA	NA	NA	NA	NA
ENSG00000237671	0	NA	NA	NA	NA	NA	GAGE12C	729422
ENSG00000237672	0	NA	NA	NA	NA	NA	NA	NA
ENSG00000237674	0.165526	0.0268906	0.112166	0.239739	0.810533	NA	NA	NA
ENSG00000237675	0	NA	NA	NA	NA	NA	TEX36-AS1	100169752
ENSG00000237676	0	NA	NA	NA	NA	NA	NA	NA
ENSG00000237679	0	NA	NA	NA	NA	NA	NA	NA
ENSG00000237682	0.340169	0.0551468	0.114008	0.483712	0.62859	NA	NA	NA
ENSG00000237684	0	NA	NA	NA	NA	NA	NA	NA
ENSG00000237685	2.14694	-0.043984	0.28049	-0.156811	0.875394	NA	NA	NA
ENSG00000237687	0	NA	NA	NA	NA	NA	NA	NA
ENSG00000237689	0	NA	NA	NA	NA	NA	NA	NA
ENSG00000237691	0	NA	NA	NA	NA	NA	NA	NA
ENSG00000237693	2.5147	0.208023	0.279435	0.744442	0.456609	NA	IRGM	345611
ENSG00000237699	0	NA	NA	NA	NA	NA	NA	NA
ENSG00000237700	0	NA	NA	NA	NA	NA	NA	NA
ENSG00000237701	0	NA	NA	NA	NA	NA	NA	NA
ENSG00000237702	0	NA	NA	NA	NA	NA	NA	NA
ENSG00000237704	0	NA	NA	NA	NA	NA	NA	NA
ENSG00000237705	0	NA	NA	NA	NA	NA	NA	NA
ENSG00000237706	0	NA	NA	NA	NA	NA	NA	NA
ENSG00000237707	0	NA	NA	NA	NA	NA	NA	NA
ENSG00000237708	0	NA	NA	NA	NA	NA	NA	NA
ENSG00000237709	0	NA	NA	NA	NA	NA	NA	NA
ENSG00000237711	0	NA	NA	NA	NA	NA	NA	NA
ENSG00000237713	0	NA	NA	NA	NA	NA	NA	NA
ENSG00000237714	0	NA	NA	NA	NA	NA	P4HA2-AS1	100861518
ENSG00000237716	0	NA	NA	NA	NA	NA	NA	NA
ENSG00000237717	0	NA	NA	NA	NA	NA	NA	NA
ENSG00000237718	0	NA	NA	NA	NA	NA	NA	NA
ENSG00000237719	0	NA	NA	NA	NA	NA	NA	NA
ENSG00000237720	0	NA	NA	NA	NA	NA	NA	NA
ENSG00000237721	0	NA	NA	NA	NA	NA	NA	NA
ENSG00000237722	0	NA	NA	NA	NA	NA	NA	NA
ENSG00000237728	0	NA	NA	NA	NA	NA	NA	NA
ENSG00000237729	1.16728	0.145193	0.218798	0.663594	0.50695	NA	NA	NA
ENSG00000237730	0.165526	0.0268906	0.112166	0.239739	0.810533	NA	NA	NA
ENSG00000237731	0	NA	NA	NA	NA	NA	NA	NA
ENSG00000237732	0	NA	NA	NA	NA	NA	NA	NA
ENSG00000237734	0	NA	NA	NA	NA	NA	NA	NA
ENSG00000237735	0	NA	NA	NA	NA	NA	NA	NA
ENSG00000237737	0.338245	0.00058963	0.12745	0.00462637	0.996309	NA	DCTN1-AS1	100189589
ENSG00000237738	0	NA	NA	NA	NA	NA	RNF216-IT1	100874342
ENSG00000237740	0	NA	NA	NA	NA	NA	NA	NA
ENSG00000237741	0.336322	-0.0537599	0.113547	-0.473461	0.635884	NA	NA	NA
ENSG00000237742	0.837946	0.0536519	0.19614	0.273539	0.784439	NA	NA	NA
ENSG00000237743	0	NA	NA	NA	NA	NA	NA	NA
ENSG00000237745	0	NA	NA	NA	NA	NA	NA	NA
ENSG00000237746	0	NA	NA	NA	NA	NA	NA	NA
ENSG00000237747	0	NA	NA	NA	NA	NA	NA	NA
ENSG00000237750	0	NA	NA	NA	NA	NA	LOC101929570	101929570
ENSG00000237751	0	NA	NA	NA	NA	NA	LINC01143	104355141
ENSG00000237752	0	NA	NA	NA	NA	NA	NA	NA
ENSG00000237754	0	NA	NA	NA	NA	NA	NA	NA
ENSG00000237756	0	NA	NA	NA	NA	NA	NA	NA
ENSG00000237757	0	NA	NA	NA	NA	NA	NA	NA
ENSG00000237758	3.80649	-0.326396	0.310228	-1.05212	0.292746	NA	NA	NA
ENSG00000237759	0	NA	NA	NA	NA	NA	NA	NA
ENSG00000237760	0.332716	0.000583014	0.126759	0.00459938	0.99633	NA	NA	NA
ENSG00000237761	0	NA	NA	NA	NA	NA	NA	NA
ENSG00000237763	0	NA	NA	NA	NA	NA	AMY1A	276
ENSG00000237764	0.170084	0.0268906	0.112166	0.239739	0.810533	NA	LOC101928283	101928283
ENSG00000237766	0.49457	0.0513649	0.153996	0.333547	0.738721	NA	NA	NA
ENSG00000237767	0.164953	0.0268906	0.112166	0.239739	0.810533	NA	LINC01370	100505663
ENSG00000237768	0	NA	NA	NA	NA	NA	NA	NA
ENSG00000237770	0	NA	NA	NA	NA	NA	NA	NA
ENSG00000237772	0.168161	-0.025985	0.112166	-0.231665	0.816798	NA	NA	NA
ENSG00000237774	0	NA	NA	NA	NA	NA	NA	NA
ENSG00000237775	0	NA	NA	NA	NA	NA	NA	NA
ENSG00000237781	0.164091	-0.025985	0.112166	-0.231665	0.816798	NA	NA	NA
ENSG00000237782	0	NA	NA	NA	NA	NA	NA	NA
ENSG00000237783	0	NA	NA	NA	NA	NA	NA	NA
ENSG00000237784	0	NA	NA	NA	NA	NA	NA	NA
ENSG00000237786	0.168161	-0.025985	0.112166	-0.231665	0.816798	NA	NA	NA
ENSG00000237787	0	NA	NA	NA	NA	NA	NA	NA
ENSG00000237788	0.670497	-0.0968404	0.171868	-0.563457	0.573124	NA	NA	NA
ENSG00000237790	0	NA	NA	NA	NA	NA	LINC01318	106144585
ENSG00000237793	0	NA	NA	NA	NA	NA	NA	NA
ENSG00000237797	0	NA	NA	NA	NA	NA	NA	NA
ENSG00000237798	0.164953	0.0268906	0.112166	0.239739	0.810533	NA	NA	NA
ENSG00000237799	0	NA	NA	NA	NA	NA	NA	NA
ENSG00000237801	0	NA	NA	NA	NA	NA	NA	NA
ENSG00000237802	0	NA	NA	NA	NA	NA	NA	NA
ENSG00000237804	3.47335	0.0478164	0.316108	0.151266	0.879766	NA	NA	NA
ENSG00000237806	0	NA	NA	NA	NA	NA	NA	NA
ENSG00000237810	0	NA	NA	NA	NA	NA	NA	NA
ENSG00000237813	4.1455	-0.113067	0.323806	-0.349183	0.726952	NA	NA	NA
ENSG00000237815	0	NA	NA	NA	NA	NA	NA	NA
ENSG00000237816	0	NA	NA	NA	NA	NA	NA	NA
ENSG00000237818	0	NA	NA	NA	NA	NA	NA	NA
ENSG00000237821	0.830494	-0.0556139	0.205581	-0.270521	0.78676	NA	NA	NA
ENSG00000237823	0	NA	NA	NA	NA	NA	NA	NA
ENSG00000237824	0	NA	NA	NA	NA	NA	NA	NA
ENSG00000237827	0	NA	NA	NA	NA	NA	NA	NA
ENSG00000237828	2.32555	0.00106191	0.284348	0.00373453	0.99702	NA	NA	NA
ENSG00000237831	0	NA	NA	NA	NA	NA	NA	NA
ENSG00000237832	0	NA	NA	NA	NA	NA	NA	NA
ENSG00000237833	0	NA	NA	NA	NA	NA	NA	NA
ENSG00000237835	0	NA	NA	NA	NA	NA	NA	NA
ENSG00000237836	0	NA	NA	NA	NA	NA	NA	NA
ENSG00000237837	0	NA	NA	NA	NA	NA	NA	NA
ENSG00000237838	1.16489	-0.247138	0.219263	-1.12713	0.259688	NA	NA	NA
ENSG00000237841	0	NA	NA	NA	NA	NA	NA	NA
ENSG00000237842	0.828064	-0.0342915	0.169206	-0.202661	0.8394	NA	NA	NA
ENSG00000237843	0	NA	NA	NA	NA	NA	NA	NA
ENSG00000237844	0	NA	NA	NA	NA	NA	NA	NA
ENSG00000237845	0.168161	-0.025985	0.112166	-0.231665	0.816798	NA	NA	NA
ENSG00000237846	0.162632	-0.025985	0.112166	-0.231665	0.816798	NA	NA	NA
ENSG00000237847	0	NA	NA	NA	NA	NA	FAM231A	729574
ENSG00000237848	0	NA	NA	NA	NA	NA	NA	NA
ENSG00000237849	1.65299	-0.301099	0.257171	-1.17081	0.241675	NA	NA	NA
ENSG00000237850	0.170084	0.0268906	0.112166	0.239739	0.810533	NA	NA	NA
ENSG00000237851	0	NA	NA	NA	NA	NA	NA	NA
ENSG00000237852	3.32186	0.0855755	0.311118	0.275058	0.783271	NA	NA	NA
ENSG00000237853	0	NA	NA	NA	NA	NA	NFIA-AS1	645030
ENSG00000237856	0	NA	NA	NA	NA	NA	NA	NA
ENSG00000237859	0	NA	NA	NA	NA	NA	NA	NA
ENSG00000237860	0	NA	NA	NA	NA	NA	NA	NA
ENSG00000237861	0.340169	0.0551468	0.114008	0.483712	0.62859	NA	NA	NA
ENSG00000237863	0	NA	NA	NA	NA	NA	LOC101928358	101928358
ENSG00000237864	0.490217	-0.0410281	0.141452	-0.290049	0.771779	NA	NA	NA
ENSG00000237868	0	NA	NA	NA	NA	NA	NA	NA
ENSG00000237870	1.82895	-0.0446492	0.259683	-0.171937	0.863487	NA	LOC102724434	102724434
ENSG00000237872	0	NA	NA	NA	NA	NA	POU5F1P4	645682
ENSG00000237873	0	NA	NA	NA	NA	NA	NA	NA
ENSG00000237874	0	NA	NA	NA	NA	NA	NA	NA
ENSG00000237875	0	NA	NA	NA	NA	NA	NA	NA
ENSG00000237876	0	NA	NA	NA	NA	NA	NA	NA
ENSG00000237877	1.82499	-0.130317	0.258191	-0.504729	0.613749	NA	LINC01473	101927217
ENSG00000237879	0.653445	-0.171963	0.159349	-1.07916	0.280517	NA	LINC00398	100874158
ENSG00000237880	0.829433	-0.0516705	0.195661	-0.264082	0.791717	NA	NA	NA
ENSG00000237882	0	NA	NA	NA	NA	NA	NA	NA
ENSG00000237883	3.34055	0.167521	0.307545	0.544703	0.585958	NA	DGUOK-AS1	100874048
ENSG00000237885	0	NA	NA	NA	NA	NA	NA	NA
ENSG00000237886	0.336322	-0.0537599	0.113547	-0.473461	0.635884	NA	NA	NA
ENSG00000237887	0	NA	NA	NA	NA	NA	NA	NA
ENSG00000237888	0	NA	NA	NA	NA	NA	NA	NA
ENSG00000237891	0	NA	NA	NA	NA	NA	NA	NA
ENSG00000237892	0.33561	0.0688689	0.12694	0.542532	0.587452	NA	NA	NA
ENSG00000237896	0	NA	NA	NA	NA	NA	NA	NA
ENSG00000237897	0.168161	-0.025985	0.112166	-0.231665	0.816798	NA	NA	NA
ENSG00000237899	0.498242	0.0522128	0.154244	0.338508	0.734981	NA	NA	NA
ENSG00000237901	0	NA	NA	NA	NA	NA	NA	NA
ENSG00000237902	0	NA	NA	NA	NA	NA	NA	NA
ENSG00000237903	0	NA	NA	NA	NA	NA	NA	NA
ENSG00000237904	0	NA	NA	NA	NA	NA	NA	NA
ENSG00000237906	0	NA	NA	NA	NA	NA	NA	NA
ENSG00000237907	0	NA	NA	NA	NA	NA	LINC01430	101927242
ENSG00000237910	0	NA	NA	NA	NA	NA	NA	NA
ENSG00000237911	0	NA	NA	NA	NA	NA	NA	NA
ENSG00000237913	0	NA	NA	NA	NA	NA	NA	NA
ENSG00000237914	0.332252	-0.0672288	0.126514	-0.531394	0.595146	NA	SIRPG-AS1	101929010
ENSG00000237916	0	NA	NA	NA	NA	NA	NA	NA
ENSG00000237917	4.15551	0.283437	0.324507	0.87344	0.382423	NA	NA	NA
ENSG00000237919	0.168161	-0.025985	0.112166	-0.231665	0.816798	NA	NA	NA
ENSG00000237920	0	NA	NA	NA	NA	NA	NA	NA
ENSG00000237921	0	NA	NA	NA	NA	NA	NA	NA
ENSG00000237922	0	NA	NA	NA	NA	NA	NA	NA
ENSG00000237923	0	NA	NA	NA	NA	NA	LOC105375014	105375014
ENSG00000237924	0	NA	NA	NA	NA	NA	NA	NA
ENSG00000237926	0	NA	NA	NA	NA	NA	NA	NA
ENSG00000237927	1.65712	-0.164321	0.241497	-0.680425	0.496236	NA	NA	NA
ENSG00000237928	0	NA	NA	NA	NA	NA	NFIA-AS2	100996570
ENSG00000237929	0	NA	NA	NA	NA	NA	NA	NA
ENSG00000237930	0	NA	NA	NA	NA	NA	NA	NA
ENSG00000237931	0.332716	0.000583014	0.126759	0.00459938	0.99633	NA	NA	NA
ENSG00000237934	0	NA	NA	NA	NA	NA	NA	NA
ENSG00000237936	0	NA	NA	NA	NA	NA	NA	NA
ENSG00000237937	0	NA	NA	NA	NA	NA	LOC101929011	101929011
ENSG00000237938	0	NA	NA	NA	NA	NA	NA	NA
ENSG00000237939	0	NA	NA	NA	NA	NA	NA	NA
ENSG00000237940	0.657798	-0.0798546	0.156728	-0.509511	0.610394	NA	LOC102723927	102723927
ENSG00000237941	0	NA	NA	NA	NA	NA	KCNQ1DN	55539
ENSG00000237943	0	NA	NA	NA	NA	NA	NA	NA
ENSG00000237947	0	NA	NA	NA	NA	NA	NA	NA
ENSG00000237948	0	NA	NA	NA	NA	NA	NA	NA
ENSG00000237949	0	NA	NA	NA	NA	NA	NA	NA
ENSG00000237951	0	NA	NA	NA	NA	NA	NA	NA
ENSG00000237952	0	NA	NA	NA	NA	NA	NA	NA
ENSG00000237953	0	NA	NA	NA	NA	NA	NA	NA
ENSG00000237954	0	NA	NA	NA	NA	NA	NA	NA
ENSG00000237955	0	NA	NA	NA	NA	NA	NA	NA
ENSG00000237956	0	NA	NA	NA	NA	NA	NA	NA
ENSG00000237957	0	NA	NA	NA	NA	NA	CT47A5	728072
ENSG00000237959	0	NA	NA	NA	NA	NA	NA	NA
ENSG00000237961	0	NA	NA	NA	NA	NA	NA	NA
ENSG00000237963	0	NA	NA	NA	NA	NA	NA	NA
ENSG00000237964	0	NA	NA	NA	NA	NA	NA	NA
ENSG00000237968	0	NA	NA	NA	NA	NA	NA	NA
ENSG00000237970	0	NA	NA	NA	NA	NA	NA	NA
ENSG00000237971	0	NA	NA	NA	NA	NA	NA	NA
ENSG00000237972	1.49555	0.0507447	0.248278	0.204386	0.838052	NA	NA	NA
ENSG00000237974	0	NA	NA	NA	NA	NA	NA	NA
ENSG00000237975	0	NA	NA	NA	NA	NA	FLG-AS1	339400
ENSG00000237977	0	NA	NA	NA	NA	NA	NA	NA
ENSG00000237978	0.831356	0.059143	0.205663	0.287573	0.773674	NA	NA	NA
ENSG00000237979	0.170084	0.0268906	0.112166	0.239739	0.810533	NA	NA	NA
ENSG00000237980	0	NA	NA	NA	NA	NA	NA	NA
ENSG00000237982	0	NA	NA	NA	NA	NA	NA	NA
ENSG00000237986	0	NA	NA	NA	NA	NA	NA	NA
ENSG00000237987	0	NA	NA	NA	NA	NA	LOC105378137	105378137
ENSG00000237988	0	NA	NA	NA	NA	NA	NA	NA
ENSG00000237989	0	NA	NA	NA	NA	NA	TCONS_00029157	101928399
ENSG00000237990	0	NA	NA	NA	NA	NA	NA	NA
ENSG00000237992	0	NA	NA	NA	NA	NA	NA	NA
ENSG00000237993	0.170084	0.0268906	0.112166	0.239739	0.810533	NA	NA	NA
ENSG00000237994	0	NA	NA	NA	NA	NA	NA	NA
ENSG00000237997	0	NA	NA	NA	NA	NA	NA	NA
ENSG00000237999	0	NA	NA	NA	NA	NA	NA	NA
ENSG00000238000	3.15643	0.0502291	0.312956	0.160499	0.872488	NA	NA	NA
ENSG00000238001	0	NA	NA	NA	NA	NA	NA	NA
ENSG00000238002	0	NA	NA	NA	NA	NA	NA	NA
ENSG00000238003	0	NA	NA	NA	NA	NA	NA	NA
ENSG00000238004	0	NA	NA	NA	NA	NA	NA	NA
ENSG00000238007	0	NA	NA	NA	NA	NA	NA	NA
ENSG00000238008	0	NA	NA	NA	NA	NA	NA	NA
ENSG00000238009	0.492248	-0.0491931	0.153874	-0.319697	0.749198	NA	NA	NA
ENSG00000238010	0	NA	NA	NA	NA	NA	NA	NA
ENSG00000238012	0	NA	NA	NA	NA	NA	NA	NA
ENSG00000238013	0	NA	NA	NA	NA	NA	NA	NA
ENSG00000238015	0	NA	NA	NA	NA	NA	NA	NA
ENSG00000238018	0	NA	NA	NA	NA	NA	NA	NA
ENSG00000238019	0	NA	NA	NA	NA	NA	NA	NA
ENSG00000238020	0	NA	NA	NA	NA	NA	HTR3E-AS1	106478970
ENSG00000238021	0	NA	NA	NA	NA	NA	NA	NA
ENSG00000238022	0	NA	NA	NA	NA	NA	NA	NA
ENSG00000238024	0	NA	NA	NA	NA	NA	NA	NA
ENSG00000238025	0	NA	NA	NA	NA	NA	NA	NA
ENSG00000238026	0	NA	NA	NA	NA	NA	NA	NA
ENSG00000238029	0.168161	-0.025985	0.112166	-0.231665	0.816798	NA	NA	NA
ENSG00000238031	0	NA	NA	NA	NA	NA	NA	NA
ENSG00000238032	0	NA	NA	NA	NA	NA	NA	NA
ENSG00000238033	0.66153	0.170826	0.158631	1.07687	0.281538	NA	LOC401312	401312
ENSG00000238034	0	NA	NA	NA	NA	NA	NA	NA
ENSG00000238035	1.97132	0.075873	0.24653	0.307764	0.758262	NA	NA	NA
ENSG00000238037	0.336322	-0.0537599	0.113547	-0.473461	0.635884	NA	NA	NA
ENSG00000238038	0	NA	NA	NA	NA	NA	NA	NA
ENSG00000238039	0.168161	-0.025985	0.112166	-0.231665	0.816798	NA	NA	NA
ENSG00000238040	0	NA	NA	NA	NA	NA	NA	NA
ENSG00000238041	3.16466	0.0490708	0.30739	0.159637	0.873167	NA	NA	NA
ENSG00000238042	0.164953	0.0268906	0.112166	0.239739	0.810533	NA	NA	NA
ENSG00000238043	0	NA	NA	NA	NA	NA	NA	NA
ENSG00000238046	0	NA	NA	NA	NA	NA	NA	NA
ENSG00000238047	0	NA	NA	NA	NA	NA	NA	NA
ENSG00000238048	0	NA	NA	NA	NA	NA	NA	NA
ENSG00000238049	0	NA	NA	NA	NA	NA	NA	NA
ENSG00000238051	0	NA	NA	NA	NA	NA	NA	NA
ENSG00000238054	0	NA	NA	NA	NA	NA	NA	NA
ENSG00000238055	0	NA	NA	NA	NA	NA	NA	NA
ENSG00000238057	0.168161	-0.025985	0.112166	-0.231665	0.816798	NA	ZEB2-AS1	100303491
ENSG00000238059	0	NA	NA	NA	NA	NA	NA	NA
ENSG00000238061	0	NA	NA	NA	NA	NA	NA	NA
ENSG00000238062	0.497669	0.0520581	0.1542	0.337601	0.735664	NA	SPATA3-AS1	348761
ENSG00000238063	0	NA	NA	NA	NA	NA	LOC105378656	105378656
ENSG00000238065	0	NA	NA	NA	NA	NA	NA	NA
ENSG00000238066	0	NA	NA	NA	NA	NA	NA	NA
ENSG00000238067	0	NA	NA	NA	NA	NA	NA	NA
ENSG00000238069	0	NA	NA	NA	NA	NA	NA	NA
ENSG00000238072	1.32168	0.0877581	0.223409	0.392813	0.694457	NA	NA	NA
ENSG00000238073	0	NA	NA	NA	NA	NA	NA	NA
ENSG00000238074	0	NA	NA	NA	NA	NA	NA	NA
ENSG00000238075	0	NA	NA	NA	NA	NA	NA	NA
ENSG00000238076	0	NA	NA	NA	NA	NA	NA	NA
ENSG00000238077	0	NA	NA	NA	NA	NA	NA	NA
ENSG00000238078	0	NA	NA	NA	NA	NA	LINC01352	101929730
ENSG00000238079	0	NA	NA	NA	NA	NA	NA	NA
ENSG00000238081	0	NA	NA	NA	NA	NA	NA	NA
ENSG00000238082	0	NA	NA	NA	NA	NA	NA	NA
ENSG00000238084	0	NA	NA	NA	NA	NA	NA	NA
ENSG00000238085	0	NA	NA	NA	NA	NA	NA	NA
ENSG00000238086	0	NA	NA	NA	NA	NA	NA	NA
ENSG00000238087	0	NA	NA	NA	NA	NA	NA	NA
ENSG00000238088	0	NA	NA	NA	NA	NA	NA	NA
ENSG00000238090	0	NA	NA	NA	NA	NA	NA	NA
ENSG00000238092	0	NA	NA	NA	NA	NA	NA	NA
ENSG00000238094	0	NA	NA	NA	NA	NA	NA	NA
ENSG00000238097	0	NA	NA	NA	NA	NA	LOC101929337	101929337
ENSG00000238098	2.50146	0.125571	0.279016	0.450048	0.652676	NA	ABCA17P	650655
ENSG00000238099	0	NA	NA	NA	NA	NA	LINC01625	645434
ENSG00000238102	0	NA	NA	NA	NA	NA	NA	NA
ENSG00000238105	3.14745	-0.287578	0.305099	-0.942574	0.345899	NA	GOLGA2P5	55592
ENSG00000238107	0.168161	-0.025985	0.112166	-0.231665	0.816798	NA	NA	NA
ENSG00000238108	0	NA	NA	NA	NA	NA	NA	NA
ENSG00000238109	0	NA	NA	NA	NA	NA	NA	NA
ENSG00000238110	1.33969	0.102862	0.237216	0.433623	0.664562	NA	NA	NA
ENSG00000238111	0	NA	NA	NA	NA	NA	NA	NA
ENSG00000238116	0	NA	NA	NA	NA	NA	NA	NA
ENSG00000238118	0	NA	NA	NA	NA	NA	NA	NA
ENSG00000238120	0.170084	0.0268906	0.112166	0.239739	0.810533	NA	LINC01589	100506737
ENSG00000238121	0.329044	0.000578589	0.126295	0.00458125	0.996345	NA	LINC00426	100188949
ENSG00000238122	0	NA	NA	NA	NA	NA	NA	NA
ENSG00000238123	0.993988	0.00216542	0.21726	0.00996693	0.992048	NA	NA	NA
ENSG00000238124	0	NA	NA	NA	NA	NA	NA	NA
ENSG00000238125	0	NA	NA	NA	NA	NA	NA	NA
ENSG00000238129	0	NA	NA	NA	NA	NA	NA	NA
ENSG00000238131	0	NA	NA	NA	NA	NA	NA	NA
ENSG00000238132	0.663907	-0.0975305	0.1713	-0.569354	0.569116	NA	NA	NA
ENSG00000238133	0.497777	-0.0504158	0.154292	-0.326756	0.743852	NA	MLK7-AS1	339751
ENSG00000238135	0	NA	NA	NA	NA	NA	NA	NA
ENSG00000238137	0	NA	NA	NA	NA	NA	NA	NA
ENSG00000238138	0	NA	NA	NA	NA	NA	NA	NA
ENSG00000238139	0	NA	NA	NA	NA	NA	NA	NA
ENSG00000238140	0	NA	NA	NA	NA	NA	NA	NA
ENSG00000238141	0	NA	NA	NA	NA	NA	BRWD1-AS1	100874093
ENSG00000238143	0	NA	NA	NA	NA	NA	NA	NA
ENSG00000238145	0	NA	NA	NA	NA	NA	NA	NA
ENSG00000238149	0	NA	NA	NA	NA	NA	NA	NA
ENSG00000238150	0.164953	0.0268906	0.112166	0.239739	0.810533	NA	NA	NA
ENSG00000238151	0	NA	NA	NA	NA	NA	NA	NA
ENSG00000238152	0	NA	NA	NA	NA	NA	NA	NA
ENSG00000238153	0	NA	NA	NA	NA	NA	NA	NA
ENSG00000238154	0	NA	NA	NA	NA	NA	NA	NA
ENSG00000238156	0	NA	NA	NA	NA	NA	NA	NA
ENSG00000238158	0	NA	NA	NA	NA	NA	NA	NA
ENSG00000238161	0	NA	NA	NA	NA	NA	NA	NA
ENSG00000238162	0	NA	NA	NA	NA	NA	NA	NA
ENSG00000238164	0	NA	NA	NA	NA	NA	NA	NA
ENSG00000238165	0.164953	0.0268906	0.112166	0.239739	0.810533	NA	NA	NA
ENSG00000238166	0	NA	NA	NA	NA	NA	LOC646938	646938
ENSG00000238168	0	NA	NA	NA	NA	NA	NA	NA
ENSG00000238169	0	NA	NA	NA	NA	NA	NA	NA
ENSG00000238171	0.165526	0.0268906	0.112166	0.239739	0.810533	NA	NA	NA
ENSG00000238172	0.170084	0.0268906	0.112166	0.239739	0.810533	NA	NA	NA
ENSG00000238173	0	NA	NA	NA	NA	NA	NA	NA
ENSG00000238176	0	NA	NA	NA	NA	NA	NA	NA
ENSG00000238178	0	NA	NA	NA	NA	NA	NA	NA
ENSG00000238180	0	NA	NA	NA	NA	NA	NA	NA
ENSG00000238181	0	NA	NA	NA	NA	NA	NA	NA
ENSG00000238183	0	NA	NA	NA	NA	NA	NA	NA
ENSG00000238184	1.65909	-0.294278	0.254759	-1.15512	0.24804	NA	CD81-AS1	101927682
ENSG00000238185	0	NA	NA	NA	NA	NA	NA	NA
ENSG00000238186	0	NA	NA	NA	NA	NA	NA	NA
ENSG00000238188	0	NA	NA	NA	NA	NA	NA	NA
ENSG00000238189	0	NA	NA	NA	NA	NA	NA	NA
ENSG00000238190	0	NA	NA	NA	NA	NA	NA	NA
ENSG00000238191	0	NA	NA	NA	NA	NA	NA	NA
ENSG00000238192	0	NA	NA	NA	NA	NA	NA	NA
ENSG00000238193	0	NA	NA	NA	NA	NA	NA	NA
ENSG00000238194	0	NA	NA	NA	NA	NA	LOC100506384	100506384
ENSG00000238195	0	NA	NA	NA	NA	NA	NA	NA
ENSG00000238198	2.81136	0.386835	0.29363	1.31742	0.187696	NA	LOC100996251	100996251
ENSG00000238199	0	NA	NA	NA	NA	NA	NA	NA
ENSG00000238200	0	NA	NA	NA	NA	NA	NA	NA
ENSG00000238201	0	NA	NA	NA	NA	NA	NA	NA
ENSG00000238202	0	NA	NA	NA	NA	NA	NA	NA
ENSG00000238205	0.168161	-0.025985	0.112166	-0.231665	0.816798	NA	NA	NA
ENSG00000238207	0	NA	NA	NA	NA	NA	NA	NA
ENSG00000238210	0.162632	-0.025985	0.112166	-0.231665	0.816798	NA	NA	NA
ENSG00000238211	0	NA	NA	NA	NA	NA	NA	NA
ENSG00000238212	0.499128	0.052092	0.15432	0.337558	0.735696	NA	NA	NA
ENSG00000238213	0.164091	-0.025985	0.112166	-0.231665	0.816798	NA	NA	NA
ENSG00000238215	0	NA	NA	NA	NA	NA	NA	NA
ENSG00000238217	0	NA	NA	NA	NA	NA	LOC101927641	101927641
ENSG00000238220	0	NA	NA	NA	NA	NA	NA	NA
ENSG00000238221	0.658064	0.0981345	0.170937	0.574097	0.565902	NA	NA	NA
ENSG00000238222	0.164091	-0.025985	0.112166	-0.231665	0.816798	NA	NA	NA
ENSG00000238223	0	NA	NA	NA	NA	NA	NA	NA
ENSG00000238224	0	NA	NA	NA	NA	NA	NA	NA
ENSG00000238225	0	NA	NA	NA	NA	NA	NA	NA
ENSG00000238228	1.32421	-0.0887634	0.226979	-0.391064	0.69575	NA	NA	NA
ENSG00000238230	0	NA	NA	NA	NA	NA	NA	NA
ENSG00000238231	0.340169	0.0551468	0.114008	0.483712	0.62859	NA	NA	NA
ENSG00000238232	0	NA	NA	NA	NA	NA	NA	NA
ENSG00000238235	0	NA	NA	NA	NA	NA	NA	NA
ENSG00000238236	0	NA	NA	NA	NA	NA	NA	NA
ENSG00000238241	0	NA	NA	NA	NA	NA	NA	NA
ENSG00000238242	0	NA	NA	NA	NA	NA	NA	NA
ENSG00000238243	3.65356	-0.24398	0.317243	-0.769064	0.441855	NA	OR2W3	343171
ENSG00000238244	0	NA	NA	NA	NA	NA	NA	NA
ENSG00000238245	0.164953	0.0268906	0.112166	0.239739	0.810533	NA	NA	NA
ENSG00000238246	0	NA	NA	NA	NA	NA	NA	NA
ENSG00000238247	1.49896	-0.146184	0.247306	-0.591108	0.554448	NA	NA	NA
ENSG00000238249	0	NA	NA	NA	NA	NA	NA	NA
ENSG00000238250	0.331051	0.0541189	0.112971	0.479052	0.631902	NA	NA	NA
ENSG00000238251	0.331051	0.0541189	0.112971	0.479052	0.631902	NA	NA	NA
ENSG00000238254	0	NA	NA	NA	NA	NA	NA	NA
ENSG00000238256	0	NA	NA	NA	NA	NA	NA	NA
ENSG00000238257	0	NA	NA	NA	NA	NA	NA	NA
ENSG00000238259	0	NA	NA	NA	NA	NA	NA	NA
ENSG00000238260	0	NA	NA	NA	NA	NA	NA	NA
ENSG00000238262	0	NA	NA	NA	NA	NA	NA	NA
ENSG00000238263	0	NA	NA	NA	NA	NA	NA	NA
ENSG00000238265	0	NA	NA	NA	NA	NA	LINC00317	378828
ENSG00000238267	0	NA	NA	NA	NA	NA	NA	NA
ENSG00000238268	0	NA	NA	NA	NA	NA	NA	NA
ENSG00000238269	0.826225	0.0519748	0.195528	0.265817	0.79038	NA	PAGE2B	389860
ENSG00000238270	0	NA	NA	NA	NA	NA	NA	NA
ENSG00000238271	0	NA	NA	NA	NA	NA	NA	NA
ENSG00000238272	0	NA	NA	NA	NA	NA	NA	NA
ENSG00000238273	0	NA	NA	NA	NA	NA	NA	NA
ENSG00000238275	0	NA	NA	NA	NA	NA	NA	NA
ENSG00000238276	0	NA	NA	NA	NA	NA	NA	NA
ENSG00000238277	0	NA	NA	NA	NA	NA	NA	NA
ENSG00000238278	0	NA	NA	NA	NA	NA	NA	NA
ENSG00000238279	1.49632	-0.0504121	0.25604	-0.196892	0.843912	NA	NA	NA
ENSG00000238280	1.48987	-0.254221	0.247919	-1.02542	0.305166	NA	NA	NA
ENSG00000238282	0.162632	-0.025985	0.112166	-0.231665	0.816798	NA	NA	NA
ENSG00000238283	0	NA	NA	NA	NA	NA	NA	NA
ENSG00000238284	1.16177	-0.143284	0.220846	-0.648795	0.516471	NA	LINC01448	101928795
ENSG00000238285	0.498242	0.0522128	0.154244	0.338508	0.734981	NA	NA	NA
ENSG00000238286	0.658378	-0.0964666	0.170901	-0.564459	0.572442	NA	NA	NA
ENSG00000238287	0	NA	NA	NA	NA	NA	NA	NA
ENSG00000238288	0	NA	NA	NA	NA	NA	NA	NA
ENSG00000238290	0.999203	0.212438	0.212211	1.00107	0.316794	NA	NA	NA
ENSG00000238291	0	NA	NA	NA	NA	NA	NA	NA
ENSG00000238295	0	NA	NA	NA	NA	NA	NA	NA
ENSG00000238297	0	NA	NA	NA	NA	NA	NA	NA
ENSG00000238300	0	NA	NA	NA	NA	NA	SNORD121B	101340252
ENSG00000238302	0	NA	NA	NA	NA	NA	NA	NA
ENSG00000238304	0	NA	NA	NA	NA	NA	NA	NA
ENSG00000238311	0	NA	NA	NA	NA	NA	NA	NA
ENSG00000238316	0	NA	NA	NA	NA	NA	NA	NA
ENSG00000238317	0.329616	0.00057928	0.126368	0.00458409	0.996342	NA	SNORD11	692058
ENSG00000238320	0	NA	NA	NA	NA	NA	NA	NA
ENSG00000238323	0	NA	NA	NA	NA	NA	NA	NA
ENSG00000238324	0	NA	NA	NA	NA	NA	NA	NA
ENSG00000238326	0	NA	NA	NA	NA	NA	NA	NA
ENSG00000238340	0	NA	NA	NA	NA	NA	NA	NA
ENSG00000238344	0	NA	NA	NA	NA	NA	NA	NA
ENSG00000238347	0	NA	NA	NA	NA	NA	NA	NA
ENSG00000238357	0	NA	NA	NA	NA	NA	NA	NA
ENSG00000238358	0.162632	-0.025985	0.112166	-0.231665	0.816798	NA	NA	NA
ENSG00000238362	0	NA	NA	NA	NA	NA	NA	NA
ENSG00000238363	0.168161	-0.025985	0.112166	-0.231665	0.816798	NA	SNORA13	654322
ENSG00000238364	0	NA	NA	NA	NA	NA	NA	NA
ENSG00000238365	0	NA	NA	NA	NA	NA	NA	NA
ENSG00000238366	0	NA	NA	NA	NA	NA	NA	NA
ENSG00000238367	0	NA	NA	NA	NA	NA	MIR2113	100302164
ENSG00000238370	0	NA	NA	NA	NA	NA	NA	NA
ENSG00000238371	0	NA	NA	NA	NA	NA	NA	NA
ENSG00000238372	0	NA	NA	NA	NA	NA	NA	NA
ENSG00000238374	0	NA	NA	NA	NA	NA	NA	NA
ENSG00000238379	0	NA	NA	NA	NA	NA	NA	NA
ENSG00000238380	0	NA	NA	NA	NA	NA	NA	NA
ENSG00000238382	0	NA	NA	NA	NA	NA	NA	NA
ENSG00000238385	0	NA	NA	NA	NA	NA	NA	NA
ENSG00000238386	0	NA	NA	NA	NA	NA	NA	NA
ENSG00000238387	0	NA	NA	NA	NA	NA	NA	NA
ENSG00000238390	0.334175	0.000584765	0.126942	0.00460654	0.996325	NA	NA	NA
ENSG00000238391	0	NA	NA	NA	NA	NA	NA	NA
ENSG00000238392	0	NA	NA	NA	NA	NA	NA	NA
ENSG00000238393	0	NA	NA	NA	NA	NA	NA	NA
ENSG00000238399	0	NA	NA	NA	NA	NA	MIR2053	100302225
ENSG00000238405	0	NA	NA	NA	NA	NA	NA	NA
ENSG00000238406	0.663045	-0.205067	0.172661	-1.18768	0.234959	NA	NA	NA
ENSG00000238410	0	NA	NA	NA	NA	NA	NA	NA
ENSG00000238411	0	NA	NA	NA	NA	NA	NA	NA
ENSG00000238412	0	NA	NA	NA	NA	NA	NA	NA
ENSG00000238417	0	NA	NA	NA	NA	NA	NA	NA
ENSG00000238419	0	NA	NA	NA	NA	NA	NA	NA
ENSG00000238420	0	NA	NA	NA	NA	NA	NA	NA
ENSG00000238423	0	NA	NA	NA	NA	NA	SNORD42B	26808
ENSG00000238424	0	NA	NA	NA	NA	NA	NA	NA
ENSG00000238426	0	NA	NA	NA	NA	NA	NA	NA
ENSG00000238427	0	NA	NA	NA	NA	NA	NA	NA
ENSG00000238431	0	NA	NA	NA	NA	NA	NA	NA
ENSG00000238440	0	NA	NA	NA	NA	NA	NA	NA
ENSG00000238441	0	NA	NA	NA	NA	NA	NA	NA
ENSG00000238442	0	NA	NA	NA	NA	NA	NA	NA
ENSG00000238443	0	NA	NA	NA	NA	NA	NA	NA
ENSG00000238444	0	NA	NA	NA	NA	NA	NA	NA
ENSG00000238446	0	NA	NA	NA	NA	NA	NA	NA
ENSG00000238447	0	NA	NA	NA	NA	NA	NA	NA
ENSG00000238448	0	NA	NA	NA	NA	NA	NA	NA
ENSG00000238449	0	NA	NA	NA	NA	NA	NA	NA
ENSG00000238452	0	NA	NA	NA	NA	NA	NA	NA
ENSG00000238456	0	NA	NA	NA	NA	NA	NA	NA
ENSG00000238457	0	NA	NA	NA	NA	NA	NA	NA
ENSG00000238460	0	NA	NA	NA	NA	NA	NA	NA
ENSG00000238468	0	NA	NA	NA	NA	NA	NA	NA
ENSG00000238469	0	NA	NA	NA	NA	NA	NA	NA
ENSG00000238470	0	NA	NA	NA	NA	NA	NA	NA
ENSG00000238478	0	NA	NA	NA	NA	NA	NA	NA
ENSG00000238482	0	NA	NA	NA	NA	NA	NA	NA
ENSG00000238485	0	NA	NA	NA	NA	NA	NA	NA
ENSG00000238489	0	NA	NA	NA	NA	NA	NA	NA
ENSG00000238490	0	NA	NA	NA	NA	NA	NA	NA
ENSG00000238493	0	NA	NA	NA	NA	NA	NA	NA
ENSG00000238498	0	NA	NA	NA	NA	NA	NA	NA
ENSG00000238500	0	NA	NA	NA	NA	NA	NA	NA
ENSG00000238503	0	NA	NA	NA	NA	NA	NA	NA
ENSG00000238504	0	NA	NA	NA	NA	NA	NA	NA
ENSG00000238508	0	NA	NA	NA	NA	NA	NA	NA
ENSG00000238509	0	NA	NA	NA	NA	NA	NA	NA
ENSG00000238512	0	NA	NA	NA	NA	NA	NA	NA
ENSG00000238516	0	NA	NA	NA	NA	NA	NA	NA
ENSG00000238517	0	NA	NA	NA	NA	NA	MIR1270	100302179
ENSG00000238518	0	NA	NA	NA	NA	NA	NA	NA
ENSG00000238519	0	NA	NA	NA	NA	NA	NA	NA
ENSG00000238523	0	NA	NA	NA	NA	NA	NA	NA
ENSG00000238529	0	NA	NA	NA	NA	NA	NA	NA
ENSG00000238531	0	NA	NA	NA	NA	NA	SNORD105B	100113382
ENSG00000238532	0	NA	NA	NA	NA	NA	NA	NA
ENSG00000238540	0	NA	NA	NA	NA	NA	NA	NA
ENSG00000238542	0	NA	NA	NA	NA	NA	NA	NA
ENSG00000238551	0	NA	NA	NA	NA	NA	NA	NA
ENSG00000238553	0	NA	NA	NA	NA	NA	NA	NA
ENSG00000238554	0	NA	NA	NA	NA	NA	NA	NA
ENSG00000238558	0	NA	NA	NA	NA	NA	NA	NA
ENSG00000238560	0	NA	NA	NA	NA	NA	NA	NA
ENSG00000238561	0	NA	NA	NA	NA	NA	NA	NA
ENSG00000238562	0	NA	NA	NA	NA	NA	NA	NA
ENSG00000238570	0	NA	NA	NA	NA	NA	NA	NA
ENSG00000238575	0	NA	NA	NA	NA	NA	NA	NA
ENSG00000238578	2.98954	0.368528	0.282555	1.30427	0.192142	NA	SNORD4A	26773
ENSG00000238584	0	NA	NA	NA	NA	NA	NA	NA
ENSG00000238585	0	NA	NA	NA	NA	NA	NA	NA
ENSG00000238590	0	NA	NA	NA	NA	NA	NA	NA
ENSG00000238593	0	NA	NA	NA	NA	NA	NA	NA
ENSG00000238594	0	NA	NA	NA	NA	NA	NA	NA
ENSG00000238597	0	NA	NA	NA	NA	NA	SNORD4B	26772
ENSG00000238604	0	NA	NA	NA	NA	NA	NA	NA
ENSG00000238606	0	NA	NA	NA	NA	NA	NA	NA
ENSG00000238607	0	NA	NA	NA	NA	NA	NA	NA
ENSG00000238609	0	NA	NA	NA	NA	NA	NA	NA
ENSG00000238610	0	NA	NA	NA	NA	NA	NA	NA
ENSG00000238616	0	NA	NA	NA	NA	NA	NA	NA
ENSG00000238619	0	NA	NA	NA	NA	NA	NA	NA
ENSG00000238621	0.168161	-0.025985	0.112166	-0.231665	0.816798	NA	NA	NA
ENSG00000238622	0	NA	NA	NA	NA	NA	SNORD97	692223
ENSG00000238623	0	NA	NA	NA	NA	NA	NA	NA
ENSG00000238627	0	NA	NA	NA	NA	NA	NA	NA
ENSG00000238628	0	NA	NA	NA	NA	NA	NA	NA
ENSG00000238632	0	NA	NA	NA	NA	NA	NA	NA
ENSG00000238634	0	NA	NA	NA	NA	NA	NA	NA
ENSG00000238644	0	NA	NA	NA	NA	NA	NA	NA
ENSG00000238645	0	NA	NA	NA	NA	NA	NA	NA
ENSG00000238648	0	NA	NA	NA	NA	NA	NA	NA
ENSG00000238649	0	NA	NA	NA	NA	NA	SNORD42A	26809
ENSG00000238650	0	NA	NA	NA	NA	NA	SNORD54	26795
ENSG00000238653	0	NA	NA	NA	NA	NA	NA	NA
ENSG00000238658	0	NA	NA	NA	NA	NA	NA	NA
ENSG00000238660	0	NA	NA	NA	NA	NA	NA	NA
ENSG00000238669	0	NA	NA	NA	NA	NA	NA	NA
ENSG00000238672	0	NA	NA	NA	NA	NA	NA	NA
ENSG00000238680	0	NA	NA	NA	NA	NA	NA	NA
ENSG00000238685	0	NA	NA	NA	NA	NA	NA	NA
ENSG00000238694	0	NA	NA	NA	NA	NA	NA	NA
ENSG00000238697	0	NA	NA	NA	NA	NA	NA	NA
ENSG00000238698	0	NA	NA	NA	NA	NA	NA	NA
ENSG00000238704	0	NA	NA	NA	NA	NA	NA	NA
ENSG00000238705	0	NA	NA	NA	NA	NA	MIR1976	100302190
ENSG00000238707	0	NA	NA	NA	NA	NA	NA	NA
ENSG00000238709	0	NA	NA	NA	NA	NA	NA	NA
ENSG00000238711	0	NA	NA	NA	NA	NA	NA	NA
ENSG00000238713	0	NA	NA	NA	NA	NA	NA	NA
ENSG00000238716	0	NA	NA	NA	NA	NA	NA	NA
ENSG00000238719	0	NA	NA	NA	NA	NA	NA	NA
ENSG00000238721	0	NA	NA	NA	NA	NA	NA	NA
ENSG00000238723	0	NA	NA	NA	NA	NA	NA	NA
ENSG00000238724	0	NA	NA	NA	NA	NA	NA	NA
ENSG00000238726	0	NA	NA	NA	NA	NA	NA	NA
ENSG00000238728	0	NA	NA	NA	NA	NA	MIR1972-1	100302243
ENSG00000238730	0	NA	NA	NA	NA	NA	NA	NA
ENSG00000238731	0	NA	NA	NA	NA	NA	NA	NA
ENSG00000238735	0	NA	NA	NA	NA	NA	NA	NA
ENSG00000238737	0	NA	NA	NA	NA	NA	NA	NA
ENSG00000238738	0	NA	NA	NA	NA	NA	NA	NA
ENSG00000238741	0	NA	NA	NA	NA	NA	SCARNA7	677767
ENSG00000238742	0	NA	NA	NA	NA	NA	MIR2110	100302224
ENSG00000238745	0	NA	NA	NA	NA	NA	NA	NA
ENSG00000238749	0	NA	NA	NA	NA	NA	NA	NA
ENSG00000238750	0	NA	NA	NA	NA	NA	NA	NA
ENSG00000238754	0	NA	NA	NA	NA	NA	NA	NA
ENSG00000238755	0	NA	NA	NA	NA	NA	NA	NA
ENSG00000238758	0	NA	NA	NA	NA	NA	NA	NA
ENSG00000238759	0	NA	NA	NA	NA	NA	NA	NA
ENSG00000238761	0	NA	NA	NA	NA	NA	NA	NA
ENSG00000238764	0	NA	NA	NA	NA	NA	NA	NA
ENSG00000238765	0	NA	NA	NA	NA	NA	NA	NA
ENSG00000238766	0	NA	NA	NA	NA	NA	NA	NA
ENSG00000238773	0	NA	NA	NA	NA	NA	NA	NA
ENSG00000238774	0	NA	NA	NA	NA	NA	NA	NA
ENSG00000238777	0	NA	NA	NA	NA	NA	NA	NA
ENSG00000238778	0	NA	NA	NA	NA	NA	NA	NA
ENSG00000238782	0	NA	NA	NA	NA	NA	NA	NA
ENSG00000238783	0	NA	NA	NA	NA	NA	NA	NA
ENSG00000238785	0	NA	NA	NA	NA	NA	NA	NA
ENSG00000238787	0	NA	NA	NA	NA	NA	NA	NA
ENSG00000238788	0	NA	NA	NA	NA	NA	NA	NA
ENSG00000238789	0	NA	NA	NA	NA	NA	NA	NA
ENSG00000238793	0	NA	NA	NA	NA	NA	SNORD124	101340251
ENSG00000238795	0	NA	NA	NA	NA	NA	SCARNA12	677777
ENSG00000238797	0	NA	NA	NA	NA	NA	NA	NA
ENSG00000238803	0	NA	NA	NA	NA	NA	NA	NA
ENSG00000238804	0	NA	NA	NA	NA	NA	NA	NA
ENSG00000238808	0	NA	NA	NA	NA	NA	NA	NA
ENSG00000238812	0	NA	NA	NA	NA	NA	NA	NA
ENSG00000238813	0	NA	NA	NA	NA	NA	NA	NA
ENSG00000238819	0	NA	NA	NA	NA	NA	NA	NA
ENSG00000238823	0	NA	NA	NA	NA	NA	NA	NA
ENSG00000238825	0	NA	NA	NA	NA	NA	RNU1-13P	26860
ENSG00000238826	0	NA	NA	NA	NA	NA	NA	NA
ENSG00000238827	0	NA	NA	NA	NA	NA	NA	NA
ENSG00000238829	0	NA	NA	NA	NA	NA	NA	NA
ENSG00000238830	0	NA	NA	NA	NA	NA	NA	NA
ENSG00000238833	0	NA	NA	NA	NA	NA	NA	NA
ENSG00000238835	0.170084	0.0268906	0.112166	0.239739	0.810533	NA	SCARNA18	677765
ENSG00000238836	0	NA	NA	NA	NA	NA	NA	NA
ENSG00000238837	0	NA	NA	NA	NA	NA	NA	NA
ENSG00000238840	0	NA	NA	NA	NA	NA	NA	NA
ENSG00000238842	0	NA	NA	NA	NA	NA	NA	NA
ENSG00000238844	0	NA	NA	NA	NA	NA	NA	NA
ENSG00000238845	0	NA	NA	NA	NA	NA	NA	NA
ENSG00000238854	0	NA	NA	NA	NA	NA	NA	NA
ENSG00000238861	0	NA	NA	NA	NA	NA	NA	NA
ENSG00000238862	0	NA	NA	NA	NA	NA	SNORD19B	100113381
ENSG00000238870	0	NA	NA	NA	NA	NA	NA	NA
ENSG00000238875	0	NA	NA	NA	NA	NA	NA	NA
ENSG00000238876	0	NA	NA	NA	NA	NA	NA	NA
ENSG00000238880	0.499701	0.0522218	0.154366	0.338299	0.735138	NA	NA	NA
ENSG00000238882	0	NA	NA	NA	NA	NA	NA	NA
ENSG00000238884	0	NA	NA	NA	NA	NA	NA	NA
ENSG00000238886	0	NA	NA	NA	NA	NA	SNORD121A	100113379
ENSG00000238890	0	NA	NA	NA	NA	NA	NA	NA
ENSG00000238898	0	NA	NA	NA	NA	NA	NA	NA
ENSG00000238901	0	NA	NA	NA	NA	NA	NA	NA
ENSG00000238902	0	NA	NA	NA	NA	NA	NA	NA
ENSG00000238904	0	NA	NA	NA	NA	NA	NA	NA
ENSG00000238906	0	NA	NA	NA	NA	NA	NA	NA
ENSG00000238908	0	NA	NA	NA	NA	NA	NA	NA
ENSG00000238909	0	NA	NA	NA	NA	NA	NA	NA
ENSG00000238911	0	NA	NA	NA	NA	NA	NA	NA
ENSG00000238912	0.162632	-0.025985	0.112166	-0.231665	0.816798	NA	NA	NA
ENSG00000238913	0	NA	NA	NA	NA	NA	NA	NA
ENSG00000238917	0	NA	NA	NA	NA	NA	SNORD10	652966
ENSG00000238921	0	NA	NA	NA	NA	NA	NA	NA
ENSG00000238923	0	NA	NA	NA	NA	NA	RNU7-1	100147744
ENSG00000238924	0	NA	NA	NA	NA	NA	NA	NA
ENSG00000238926	0	NA	NA	NA	NA	NA	NA	NA
ENSG00000238933	0	NA	NA	NA	NA	NA	NA	NA
ENSG00000238934	0	NA	NA	NA	NA	NA	NA	NA
ENSG00000238936	0	NA	NA	NA	NA	NA	NA	NA
ENSG00000238941	0	NA	NA	NA	NA	NA	NA	NA
ENSG00000238942	0	NA	NA	NA	NA	NA	SNORD2	619567
ENSG00000238943	0	NA	NA	NA	NA	NA	NA	NA
ENSG00000238949	0	NA	NA	NA	NA	NA	NA	NA
ENSG00000238950	0	NA	NA	NA	NA	NA	NA	NA
ENSG00000238952	0	NA	NA	NA	NA	NA	NA	NA
ENSG00000238957	0	NA	NA	NA	NA	NA	NA	NA
ENSG00000238958	0	NA	NA	NA	NA	NA	NA	NA
ENSG00000238959	0	NA	NA	NA	NA	NA	NA	NA
ENSG00000238961	0.162632	-0.025985	0.112166	-0.231665	0.816798	NA	SNORA47	677828
ENSG00000238962	0	NA	NA	NA	NA	NA	NA	NA
ENSG00000238963	0	NA	NA	NA	NA	NA	NA	NA
ENSG00000238964	0	NA	NA	NA	NA	NA	NA	NA
ENSG00000238965	0	NA	NA	NA	NA	NA	NA	NA
ENSG00000238966	0	NA	NA	NA	NA	NA	NA	NA
ENSG00000238971	0	NA	NA	NA	NA	NA	NA	NA
ENSG00000238976	0	NA	NA	NA	NA	NA	NA	NA
ENSG00000238980	0.505695	0.132209	0.14372	0.919905	0.357623	NA	NA	NA
ENSG00000238987	0	NA	NA	NA	NA	NA	NA	NA
ENSG00000238997	0	NA	NA	NA	NA	NA	NA	NA
ENSG00000238998	0	NA	NA	NA	NA	NA	NA	NA
ENSG00000239001	0	NA	NA	NA	NA	NA	NA	NA
ENSG00000239002	0	NA	NA	NA	NA	NA	SCARNA10	692148
ENSG00000239003	0	NA	NA	NA	NA	NA	NA	NA
ENSG00000239005	0	NA	NA	NA	NA	NA	NA	NA
ENSG00000239006	0	NA	NA	NA	NA	NA	NA	NA
ENSG00000239007	0	NA	NA	NA	NA	NA	NA	NA
ENSG00000239008	0	NA	NA	NA	NA	NA	NA	NA
ENSG00000239010	0	NA	NA	NA	NA	NA	NA	NA
ENSG00000239014	0	NA	NA	NA	NA	NA	SNORD108	338427
ENSG00000239021	0	NA	NA	NA	NA	NA	NA	NA
ENSG00000239022	0	NA	NA	NA	NA	NA	NA	NA
ENSG00000239023	0	NA	NA	NA	NA	NA	NA	NA
ENSG00000239028	0	NA	NA	NA	NA	NA	NA	NA
ENSG00000239030	0	NA	NA	NA	NA	NA	NA	NA
ENSG00000239035	0	NA	NA	NA	NA	NA	NA	NA
ENSG00000239036	0	NA	NA	NA	NA	NA	NA	NA
ENSG00000239039	0.495432	0.129412	0.142879	0.90575	0.365068	NA	SNORD13	692084
ENSG00000239040	0.49864	0.0515945	0.154323	0.334328	0.738132	NA	NA	NA
ENSG00000239041	0	NA	NA	NA	NA	NA	NA	NA
ENSG00000239043	0.657774	0.00119738	0.169899	0.00704762	0.994377	NA	SNORD127	100113389
ENSG00000239050	0	NA	NA	NA	NA	NA	NA	NA
ENSG00000239053	0	NA	NA	NA	NA	NA	NA	NA
ENSG00000239057	0	NA	NA	NA	NA	NA	MIR500B	100422911
ENSG00000239069	0	NA	NA	NA	NA	NA	NA	NA
ENSG00000239075	0	NA	NA	NA	NA	NA	NA	NA
ENSG00000239078	0	NA	NA	NA	NA	NA	NA	NA
ENSG00000239079	0	NA	NA	NA	NA	NA	NA	NA
ENSG00000239080	0	NA	NA	NA	NA	NA	NA	NA
ENSG00000239081	0	NA	NA	NA	NA	NA	NA	NA
ENSG00000239082	0	NA	NA	NA	NA	NA	NA	NA
ENSG00000239093	0	NA	NA	NA	NA	NA	NA	NA
ENSG00000239096	0	NA	NA	NA	NA	NA	NA	NA
ENSG00000239099	0	NA	NA	NA	NA	NA	NA	NA
ENSG00000239101	0	NA	NA	NA	NA	NA	NA	NA
ENSG00000239102	0	NA	NA	NA	NA	NA	NA	NA
ENSG00000239105	0	NA	NA	NA	NA	NA	NA	NA
ENSG00000239106	0	NA	NA	NA	NA	NA	NA	NA
ENSG00000239107	0	NA	NA	NA	NA	NA	NA	NA
ENSG00000239108	0	NA	NA	NA	NA	NA	NA	NA
ENSG00000239112	1.65328	-0.392566	0.251666	-1.55987	0.118791	NA	NA	NA
ENSG00000239115	0	NA	NA	NA	NA	NA	NA	NA
ENSG00000239118	0	NA	NA	NA	NA	NA	MIR1972-2	100422922
ENSG00000239119	0	NA	NA	NA	NA	NA	NA	NA
ENSG00000239120	0	NA	NA	NA	NA	NA	NA	NA
ENSG00000239122	0	NA	NA	NA	NA	NA	NA	NA
ENSG00000239127	0	NA	NA	NA	NA	NA	SNORD125	100113380
ENSG00000239128	0	NA	NA	NA	NA	NA	NA	NA
ENSG00000239129	0	NA	NA	NA	NA	NA	NA	NA
ENSG00000239131	0	NA	NA	NA	NA	NA	NA	NA
ENSG00000239137	0	NA	NA	NA	NA	NA	NA	NA
ENSG00000239138	0	NA	NA	NA	NA	NA	NA	NA
ENSG00000239142	0	NA	NA	NA	NA	NA	NA	NA
ENSG00000239143	0	NA	NA	NA	NA	NA	NA	NA
ENSG00000239148	0	NA	NA	NA	NA	NA	NA	NA
ENSG00000239149	0.655766	-0.0959656	0.170711	-0.562151	0.574013	NA	SNORA59A	677885
ENSG00000239151	0	NA	NA	NA	NA	NA	NA	NA
ENSG00000239152	0	NA	NA	NA	NA	NA	NA	NA
ENSG00000239153	0	NA	NA	NA	NA	NA	NA	NA
ENSG00000239158	0	NA	NA	NA	NA	NA	NA	NA
ENSG00000239160	0	NA	NA	NA	NA	NA	NA	NA
ENSG00000239163	0	NA	NA	NA	NA	NA	NA	NA
ENSG00000239167	0	NA	NA	NA	NA	NA	NA	NA
ENSG00000239168	0	NA	NA	NA	NA	NA	NA	NA
ENSG00000239169	0	NA	NA	NA	NA	NA	SNORD109B	338429
ENSG00000239175	0	NA	NA	NA	NA	NA	NA	NA
ENSG00000239179	0	NA	NA	NA	NA	NA	NA	NA
ENSG00000239180	0	NA	NA	NA	NA	NA	NA	NA
ENSG00000239181	0	NA	NA	NA	NA	NA	NA	NA
ENSG00000239182	0	NA	NA	NA	NA	NA	NA	NA
ENSG00000239183	0	NA	NA	NA	NA	NA	SNORA84	100124534
ENSG00000239184	0	NA	NA	NA	NA	NA	NA	NA
ENSG00000239185	0	NA	NA	NA	NA	NA	NA	NA
ENSG00000239189	0	NA	NA	NA	NA	NA	NA	NA
ENSG00000239190	0	NA	NA	NA	NA	NA	NA	NA
ENSG00000239192	0	NA	NA	NA	NA	NA	NA	NA
ENSG00000239194	0	NA	NA	NA	NA	NA	NA	NA
ENSG00000239195	0	NA	NA	NA	NA	NA	SNORD5	692072
ENSG00000239197	0	NA	NA	NA	NA	NA	NA	NA
ENSG00000239198	0	NA	NA	NA	NA	NA	NA	NA
ENSG00000239199	0	NA	NA	NA	NA	NA	NA	NA
ENSG00000239200	0	NA	NA	NA	NA	NA	NA	NA
ENSG00000239201	0	NA	NA	NA	NA	NA	NA	NA
ENSG00000239202	0	NA	NA	NA	NA	NA	NA	NA
ENSG00000239203	0	NA	NA	NA	NA	NA	NA	NA
ENSG00000239205	0	NA	NA	NA	NA	NA	LOC101928405	101928405
ENSG00000239207	0	NA	NA	NA	NA	NA	NA	NA
ENSG00000239210	0	NA	NA	NA	NA	NA	RPS26P55	100129650
ENSG00000239211	0	NA	NA	NA	NA	NA	NA	NA
ENSG00000239212	0	NA	NA	NA	NA	NA	NA	NA
ENSG00000239215	0	NA	NA	NA	NA	NA	NA	NA
ENSG00000239216	0	NA	NA	NA	NA	NA	NA	NA
ENSG00000239219	0.986535	-0.0959237	0.206074	-0.465482	0.641586	NA	LOC100128164	100128164
ENSG00000239221	0	NA	NA	NA	NA	NA	NA	NA
ENSG00000239223	0	NA	NA	NA	NA	NA	NA	NA
ENSG00000239224	0	NA	NA	NA	NA	NA	NA	NA
ENSG00000239225	0	NA	NA	NA	NA	NA	TTTY23	252955
ENSG00000239226	0	NA	NA	NA	NA	NA	NA	NA
ENSG00000239227	0	NA	NA	NA	NA	NA	NA	NA
ENSG00000239228	0	NA	NA	NA	NA	NA	NA	NA
ENSG00000239238	0	NA	NA	NA	NA	NA	NA	NA
ENSG00000239247	0	NA	NA	NA	NA	NA	NA	NA
ENSG00000239249	0	NA	NA	NA	NA	NA	NA	NA
ENSG00000239250	0	NA	NA	NA	NA	NA	NA	NA
ENSG00000239253	0	NA	NA	NA	NA	NA	NA	NA
ENSG00000239254	0	NA	NA	NA	NA	NA	NA	NA
ENSG00000239255	0	NA	NA	NA	NA	NA	NA	NA
ENSG00000239256	0	NA	NA	NA	NA	NA	NA	NA
ENSG00000239257	0	NA	NA	NA	NA	NA	NA	NA
ENSG00000239261	0	NA	NA	NA	NA	NA	NA	NA
ENSG00000239263	0	NA	NA	NA	NA	NA	NA	NA
ENSG00000239265	0.164091	-0.025985	0.112166	-0.231665	0.816798	NA	CLRN1-AS1	116933
ENSG00000239268	0.33561	0.0688689	0.12694	0.542532	0.587452	NA	NA	NA
ENSG00000239269	0	NA	NA	NA	NA	NA	NA	NA
ENSG00000239272	0.328158	0.000577517	0.126182	0.00457685	0.996348	NA	NA	NA
ENSG00000239279	0	NA	NA	NA	NA	NA	NA	NA
ENSG00000239280	0.492272	-0.102351	0.128309	-0.797696	0.425047	NA	NA	NA
ENSG00000239281	0	NA	NA	NA	NA	NA	NA	NA
ENSG00000239282	2.65489	-0.0836401	0.296703	-0.281898	0.778021	NA	GATSL3	652968
ENSG00000239288	0	NA	NA	NA	NA	NA	NA	NA
ENSG00000239291	0	NA	NA	NA	NA	NA	NA	NA
ENSG00000239293	0	NA	NA	NA	NA	NA	NA	NA
ENSG00000239300	0	NA	NA	NA	NA	NA	NA	NA
ENSG00000239304	0	NA	NA	NA	NA	NA	NA	NA
ENSG00000239311	0.498954	-0.129066	0.143175	-0.901453	0.367348	NA	NA	NA
ENSG00000239314	0	NA	NA	NA	NA	NA	NA	NA
ENSG00000239315	0	NA	NA	NA	NA	NA	NA	NA
ENSG00000239316	0	NA	NA	NA	NA	NA	NA	NA
ENSG00000239317	0	NA	NA	NA	NA	NA	NA	NA
ENSG00000239319	0	NA	NA	NA	NA	NA	NA	NA
ENSG00000239320	0	NA	NA	NA	NA	NA	NA	NA
ENSG00000239323	0	NA	NA	NA	NA	NA	NA	NA
ENSG00000239327	0	NA	NA	NA	NA	NA	NA	NA
ENSG00000239333	0	NA	NA	NA	NA	NA	NA	NA
ENSG00000239335	0	NA	NA	NA	NA	NA	LLPH-AS1	103625681
ENSG00000239345	0.164953	0.0268906	0.112166	0.239739	0.810533	NA	NA	NA
ENSG00000239350	0	NA	NA	NA	NA	NA	NA	NA
ENSG00000239351	0	NA	NA	NA	NA	NA	NA	NA
ENSG00000239353	0.164091	-0.025985	0.112166	-0.231665	0.816798	NA	NA	NA
ENSG00000239354	0	NA	NA	NA	NA	NA	NA	NA
ENSG00000239356	0	NA	NA	NA	NA	NA	NA	NA
ENSG00000239365	0	NA	NA	NA	NA	NA	NA	NA
ENSG00000239367	0	NA	NA	NA	NA	NA	NA	NA
ENSG00000239373	0	NA	NA	NA	NA	NA	NA	NA
ENSG00000239374	1.82761	-0.135894	0.26216	-0.518362	0.604206	NA	NA	NA
ENSG00000239377	0.332252	-0.0672288	0.126514	-0.531394	0.595146	NA	NA	NA
ENSG00000239381	0	NA	NA	NA	NA	NA	NA	NA
ENSG00000239383	0	NA	NA	NA	NA	NA	NA	NA
ENSG00000239389	0	NA	NA	NA	NA	NA	PCDHA13	56136
ENSG00000239390	0	NA	NA	NA	NA	NA	NA	NA
ENSG00000239392	0	NA	NA	NA	NA	NA	NA	NA
ENSG00000239393	0	NA	NA	NA	NA	NA	NA	NA
ENSG00000239395	0.658378	-0.0964666	0.170901	-0.564459	0.572442	NA	NA	NA
ENSG00000239396	0	NA	NA	NA	NA	NA	NA	NA
ENSG00000239397	0	NA	NA	NA	NA	NA	NA	NA
ENSG00000239398	0	NA	NA	NA	NA	NA	NA	NA
ENSG00000239402	0	NA	NA	NA	NA	NA	CYP4F62P	646802
ENSG00000239405	2.31698	-0.369271	0.281926	-1.30981	0.190259	NA	NA	NA
ENSG00000239408	0	NA	NA	NA	NA	NA	NA	NA
ENSG00000239412	0	NA	NA	NA	NA	NA	NA	NA
ENSG00000239413	0	NA	NA	NA	NA	NA	NA	NA
ENSG00000239415	1.5057	0.159941	0.251911	0.634912	0.525486	NA	NA	NA
ENSG00000239419	0.340169	0.0551468	0.114008	0.483712	0.62859	NA	NA	NA
ENSG00000239426	0	NA	NA	NA	NA	NA	NA	NA
ENSG00000239428	0	NA	NA	NA	NA	NA	NA	NA
ENSG00000239429	0	NA	NA	NA	NA	NA	NA	NA
ENSG00000239432	0	NA	NA	NA	NA	NA	NA	NA
ENSG00000239435	0	NA	NA	NA	NA	NA	NA	NA
ENSG00000239437	0	NA	NA	NA	NA	NA	NA	NA
ENSG00000239438	0	NA	NA	NA	NA	NA	NA	NA
ENSG00000239439	0	NA	NA	NA	NA	NA	NA	NA
ENSG00000239440	0	NA	NA	NA	NA	NA	NA	NA
ENSG00000239443	0	NA	NA	NA	NA	NA	NA	NA
ENSG00000239446	0	NA	NA	NA	NA	NA	NA	NA
ENSG00000239453	0	NA	NA	NA	NA	NA	NA	NA
ENSG00000239454	0	NA	NA	NA	NA	NA	LOC101927346	101927346
ENSG00000239455	0.336322	-0.0537599	0.113547	-0.473461	0.635884	NA	NA	NA
ENSG00000239464	0	NA	NA	NA	NA	NA	NA	NA
ENSG00000239465	0	NA	NA	NA	NA	NA	NA	NA
ENSG00000239466	0	NA	NA	NA	NA	NA	NA	NA
ENSG00000239467	0.672885	0.084041	0.157855	0.532394	0.594453	NA	NA	NA
ENSG00000239468	0	NA	NA	NA	NA	NA	NA	NA
ENSG00000239471	0	NA	NA	NA	NA	NA	NA	NA
ENSG00000239472	0	NA	NA	NA	NA	NA	NA	NA
ENSG00000239473	1.00569	0.298328	0.202549	1.47287	0.140787	NA	NA	NA
ENSG00000239480	0.654308	-0.0956827	0.170605	-0.560844	0.574904	NA	NA	NA
ENSG00000239481	0	NA	NA	NA	NA	NA	NA	NA
ENSG00000239482	0	NA	NA	NA	NA	NA	NA	NA
ENSG00000239483	0	NA	NA	NA	NA	NA	NA	NA
ENSG00000239486	0	NA	NA	NA	NA	NA	NA	NA
ENSG00000239490	0.164953	0.0268906	0.112166	0.239739	0.810533	NA	NA	NA
ENSG00000239494	0.162632	-0.025985	0.112166	-0.231665	0.816798	NA	NA	NA
ENSG00000239498	0.336322	-0.0537599	0.113547	-0.473461	0.635884	NA	NA	NA
ENSG00000239500	0	NA	NA	NA	NA	NA	NA	NA
ENSG00000239503	0	NA	NA	NA	NA	NA	NA	NA
ENSG00000239504	0	NA	NA	NA	NA	NA	NA	NA
ENSG00000239508	0	NA	NA	NA	NA	NA	PLCH1-AS1	100874035
ENSG00000239510	0.672421	0.0018924	0.170905	0.0110728	0.991165	NA	NA	NA
ENSG00000239511	0.162632	-0.025985	0.112166	-0.231665	0.816798	NA	LOC102724728	102724728
ENSG00000239513	0	NA	NA	NA	NA	NA	LINC01210	100507274
ENSG00000239516	0	NA	NA	NA	NA	NA	NA	NA
ENSG00000239517	0	NA	NA	NA	NA	NA	NA	NA
ENSG00000239519	0	NA	NA	NA	NA	NA	CADM2-AS1	100874038
ENSG00000239524	0	NA	NA	NA	NA	NA	NA	NA
ENSG00000239525	0	NA	NA	NA	NA	NA	RPL30P5	100270978
ENSG00000239527	0	NA	NA	NA	NA	NA	NA	NA
ENSG00000239528	0	NA	NA	NA	NA	NA	NA	NA
ENSG00000239532	0	NA	NA	NA	NA	NA	NA	NA
ENSG00000239533	0	NA	NA	NA	NA	NA	GOLGA2P2Y	84559
ENSG00000239539	0	NA	NA	NA	NA	NA	NA	NA
ENSG00000239542	0	NA	NA	NA	NA	NA	NA	NA
ENSG00000239544	0	NA	NA	NA	NA	NA	NA	NA
ENSG00000239545	0	NA	NA	NA	NA	NA	NA	NA
ENSG00000239547	0	NA	NA	NA	NA	NA	NA	NA
ENSG00000239552	0	NA	NA	NA	NA	NA	NA	NA
ENSG00000239553	0	NA	NA	NA	NA	NA	NA	NA
ENSG00000239555	0	NA	NA	NA	NA	NA	NA	NA
ENSG00000239556	0.663907	-0.0975305	0.1713	-0.569354	0.569116	NA	NA	NA
ENSG00000239557	1.98055	-0.196297	0.276895	-0.708923	0.478372	NA	NA	NA
ENSG00000239559	3.33946	-0.153165	0.304151	-0.503582	0.614555	NA	NA	NA
ENSG00000239560	0	NA	NA	NA	NA	NA	NA	NA
ENSG00000239568	0	NA	NA	NA	NA	NA	NA	NA
ENSG00000239570	0	NA	NA	NA	NA	NA	NA	NA
ENSG00000239571	0	NA	NA	NA	NA	NA	NA	NA
ENSG00000239576	0	NA	NA	NA	NA	NA	NA	NA
ENSG00000239577	0.168161	-0.025985	0.112166	-0.231665	0.816798	NA	NA	NA
ENSG00000239579	0	NA	NA	NA	NA	NA	NA	NA
ENSG00000239580	0	NA	NA	NA	NA	NA	NA	NA
ENSG00000239586	0	NA	NA	NA	NA	NA	NA	NA
ENSG00000239587	0	NA	NA	NA	NA	NA	NA	NA
ENSG00000239590	0.329907	0.0539903	0.11284	0.478466	0.632318	NA	OR1J4	26219
ENSG00000239593	0.327585	0.000576824	0.126109	0.00457401	0.99635	NA	NA	NA
ENSG00000239594	0	NA	NA	NA	NA	NA	NA	NA
ENSG00000239595	0	NA	NA	NA	NA	NA	NA	NA
ENSG00000239600	0	NA	NA	NA	NA	NA	NA	NA
ENSG00000239602	0	NA	NA	NA	NA	NA	NA	NA
ENSG00000239605	0.336322	-0.0537599	0.113547	-0.473461	0.635884	NA	C2orf61	285051
ENSG00000239607	0.330479	0.0682199	0.126362	0.539875	0.589283	NA	NA	NA
ENSG00000239608	0	NA	NA	NA	NA	NA	RUVBL1-AS1	100874089
ENSG00000239614	0	NA	NA	NA	NA	NA	NA	NA
ENSG00000239615	0	NA	NA	NA	NA	NA	NA	NA
ENSG00000239617	0	NA	NA	NA	NA	NA	NA	NA
ENSG00000239620	1.15761	-0.161739	0.230352	-0.702139	0.482593	NA	NA	NA
ENSG00000239622	0	NA	NA	NA	NA	NA	NA	NA
ENSG00000239625	0	NA	NA	NA	NA	NA	NA	NA
ENSG00000239626	0	NA	NA	NA	NA	NA	NA	NA
ENSG00000239627	0	NA	NA	NA	NA	NA	NA	NA
ENSG00000239628	0	NA	NA	NA	NA	NA	NA	NA
ENSG00000239632	0	NA	NA	NA	NA	NA	NA	NA
ENSG00000239636	0.665517	0.206648	0.172971	1.1947	0.232205	NA	NA	NA
ENSG00000239640	0	NA	NA	NA	NA	NA	NA	NA
ENSG00000239641	0	NA	NA	NA	NA	NA	NA	NA
ENSG00000239642	0	NA	NA	NA	NA	NA	MEIKIN	728637
ENSG00000239648	0	NA	NA	NA	NA	NA	NA	NA
ENSG00000239649	0	NA	NA	NA	NA	NA	MYADML	151325
ENSG00000239650	0.494884	-0.152071	0.155261	-0.979452	0.327357	NA	NA	NA
ENSG00000239659	0	NA	NA	NA	NA	NA	NA	NA
ENSG00000239661	0	NA	NA	NA	NA	NA	NA	NA
ENSG00000239670	0	NA	NA	NA	NA	NA	NA	NA
ENSG00000239671	0	NA	NA	NA	NA	NA	NA	NA
ENSG00000239674	0	NA	NA	NA	NA	NA	NA	NA
ENSG00000239677	0	NA	NA	NA	NA	NA	NA	NA
ENSG00000239679	0	NA	NA	NA	NA	NA	NA	NA
ENSG00000239683	0	NA	NA	NA	NA	NA	NA	NA
ENSG00000239684	0	NA	NA	NA	NA	NA	NA	NA
ENSG00000239686	0	NA	NA	NA	NA	NA	NA	NA
ENSG00000239689	0	NA	NA	NA	NA	NA	NA	NA
ENSG00000239690	0	NA	NA	NA	NA	NA	NA	NA
ENSG00000239694	0	NA	NA	NA	NA	NA	NA	NA
ENSG00000239696	0	NA	NA	NA	NA	NA	NA	NA
ENSG00000239699	0	NA	NA	NA	NA	NA	NA	NA
ENSG00000239701	0	NA	NA	NA	NA	NA	NA	NA
ENSG00000239702	0	NA	NA	NA	NA	NA	NA	NA
ENSG00000239703	0	NA	NA	NA	NA	NA	NA	NA
ENSG00000239704	0.168161	-0.025985	0.112166	-0.231665	0.816798	NA	CDRT4	284040
ENSG00000239705	0	NA	NA	NA	NA	NA	NA	NA
ENSG00000239706	0	NA	NA	NA	NA	NA	NA	NA
ENSG00000239708	0	NA	NA	NA	NA	NA	NA	NA
ENSG00000239710	0	NA	NA	NA	NA	NA	NA	NA
ENSG00000239715	0	NA	NA	NA	NA	NA	LOC105375115	105375115
ENSG00000239716	0	NA	NA	NA	NA	NA	NA	NA
ENSG00000239718	0.170084	0.0268906	0.112166	0.239739	0.810533	NA	HLTF-AS1	100873945
ENSG00000239719	1.00129	-0.205424	0.209967	-0.978361	0.327896	NA	NA	NA
ENSG00000239722	0	NA	NA	NA	NA	NA	NA	NA
ENSG00000239726	0	NA	NA	NA	NA	NA	NA	NA
ENSG00000239731	0	NA	NA	NA	NA	NA	NA	NA
ENSG00000239732	0	NA	NA	NA	NA	NA	TLR9	54106
ENSG00000239736	0	NA	NA	NA	NA	NA	NA	NA
ENSG00000239742	0	NA	NA	NA	NA	NA	NA	NA
ENSG00000239744	0	NA	NA	NA	NA	NA	NA	NA
ENSG00000239745	0	NA	NA	NA	NA	NA	NA	NA
ENSG00000239748	0	NA	NA	NA	NA	NA	NA	NA
ENSG00000239763	0	NA	NA	NA	NA	NA	NA	NA
ENSG00000239767	0	NA	NA	NA	NA	NA	NA	NA
ENSG00000239774	0	NA	NA	NA	NA	NA	NA	NA
ENSG00000239775	0	NA	NA	NA	NA	NA	NA	NA
ENSG00000239776	0.162632	-0.025985	0.112166	-0.231665	0.816798	NA	NA	NA
ENSG00000239780	0	NA	NA	NA	NA	NA	NA	NA
ENSG00000239783	0	NA	NA	NA	NA	NA	NA	NA
ENSG00000239791	1.16418	-0.050856	0.228566	-0.2225	0.823925	NA	NA	NA
ENSG00000239792	0	NA	NA	NA	NA	NA	NA	NA
ENSG00000239793	0	NA	NA	NA	NA	NA	NA	NA
ENSG00000239794	0	NA	NA	NA	NA	NA	NA	NA
ENSG00000239797	1.32931	0.198324	0.23294	0.851394	0.39455	NA	NA	NA
ENSG00000239799	0	NA	NA	NA	NA	NA	ITIH4-AS1	100873993
ENSG00000239801	0.49864	0.0515945	0.154323	0.334328	0.738132	NA	NA	NA
ENSG00000239804	0	NA	NA	NA	NA	NA	NA	NA
ENSG00000239805	0	NA	NA	NA	NA	NA	NA	NA
ENSG00000239808	0	NA	NA	NA	NA	NA	NA	NA
ENSG00000239809	0	NA	NA	NA	NA	NA	NA	NA
ENSG00000239810	0	NA	NA	NA	NA	NA	PRAMEF11	440560
ENSG00000239819	0	NA	NA	NA	NA	NA	NA	NA
ENSG00000239820	0	NA	NA	NA	NA	NA	NA	NA
ENSG00000239821	0.165526	0.0268906	0.112166	0.239739	0.810533	NA	NA	NA
ENSG00000239822	0	NA	NA	NA	NA	NA	NA	NA
ENSG00000239823	0	NA	NA	NA	NA	NA	NA	NA
ENSG00000239825	0	NA	NA	NA	NA	NA	NA	NA
ENSG00000239827	2.16129	-0.107883	0.251574	-0.428833	0.668045	NA	SUGT1P3	283507
ENSG00000239828	2.6523	-0.173166	0.293342	-0.59032	0.554976	NA	NA	NA
ENSG00000239829	0	NA	NA	NA	NA	NA	NA	NA
ENSG00000239830	0	NA	NA	NA	NA	NA	NA	NA
ENSG00000239831	0	NA	NA	NA	NA	NA	NA	NA
ENSG00000239835	0.165526	0.0268906	0.112166	0.239739	0.810533	NA	NA	NA
ENSG00000239839	0	NA	NA	NA	NA	NA	DEFA1	1667
ENSG00000239840	0	NA	NA	NA	NA	NA	NA	NA
ENSG00000239855	0	NA	NA	NA	NA	NA	NA	NA
ENSG00000239856	0	NA	NA	NA	NA	NA	NA	NA
ENSG00000239861	0	NA	NA	NA	NA	NA	NA	NA
ENSG00000239862	0	NA	NA	NA	NA	NA	NA	NA
ENSG00000239868	0	NA	NA	NA	NA	NA	NA	NA
ENSG00000239870	0	NA	NA	NA	NA	NA	NA	NA
ENSG00000239872	0	NA	NA	NA	NA	NA	NA	NA
ENSG00000239873	0	NA	NA	NA	NA	NA	NA	NA
ENSG00000239877	0.164953	0.0268906	0.112166	0.239739	0.810533	NA	IGSF11-AS1	100506765
ENSG00000239880	0.330479	0.0682199	0.126362	0.539875	0.589283	NA	NA	NA
ENSG00000239881	0	NA	NA	NA	NA	NA	NA	NA
ENSG00000239884	0	NA	NA	NA	NA	NA	NA	NA
ENSG00000239886	0	NA	NA	NA	NA	NA	KRTAP9-2	83899
ENSG00000239888	0	NA	NA	NA	NA	NA	NA	NA
ENSG00000239893	0	NA	NA	NA	NA	NA	NA	NA
ENSG00000239899	0	NA	NA	NA	NA	NA	NA	NA
ENSG00000239906	0	NA	NA	NA	NA	NA	NA	NA
ENSG00000239908	0.663195	0.113697	0.182477	0.623073	0.533237	NA	NA	NA
ENSG00000239910	0	NA	NA	NA	NA	NA	NA	NA
ENSG00000239911	3.80276	0.255042	0.308638	0.826348	0.408607	NA	NA	NA
ENSG00000239912	0.831953	-0.0500784	0.195787	-0.255781	0.79812	NA	NA	NA
ENSG00000239917	0.170084	0.0268906	0.112166	0.239739	0.810533	NA	NA	NA
ENSG00000239919	0	NA	NA	NA	NA	NA	NA	NA
ENSG00000239920	0	NA	NA	NA	NA	NA	NA	NA
ENSG00000239921	0.162632	-0.025985	0.112166	-0.231665	0.816798	NA	LINC01471	101927149
ENSG00000239922	0	NA	NA	NA	NA	NA	NA	NA
ENSG00000239923	0	NA	NA	NA	NA	NA	NA	NA
ENSG00000239924	0	NA	NA	NA	NA	NA	RPL29P22	100271472
ENSG00000239926	0	NA	NA	NA	NA	NA	NA	NA
ENSG00000239930	0.165526	0.0268906	0.112166	0.239739	0.810533	NA	LOC101930094	101930094
ENSG00000239932	0	NA	NA	NA	NA	NA	NA	NA
ENSG00000239939	0	NA	NA	NA	NA	NA	NA	NA
ENSG00000239941	0	NA	NA	NA	NA	NA	NA	NA
ENSG00000239942	0	NA	NA	NA	NA	NA	NA	NA
ENSG00000239944	0.164091	-0.025985	0.112166	-0.231665	0.816798	NA	NA	NA
ENSG00000239945	0	NA	NA	NA	NA	NA	NA	NA
ENSG00000239946	0	NA	NA	NA	NA	NA	ZBTB20-AS3	104413890
ENSG00000239948	0	NA	NA	NA	NA	NA	NA	NA
ENSG00000239951	0	NA	NA	NA	NA	NA	NA	NA
ENSG00000239953	0	NA	NA	NA	NA	NA	NA	NA
ENSG00000239958	0	NA	NA	NA	NA	NA	NA	NA
ENSG00000239959	1.48841	-0.260337	0.250372	-1.0398	0.298431	NA	NA	NA
ENSG00000239961	0	NA	NA	NA	NA	NA	LILRA4	23547
ENSG00000239964	0	NA	NA	NA	NA	NA	NA	NA
ENSG00000239967	0	NA	NA	NA	NA	NA	NA	NA
ENSG00000239969	0.663792	0.00180082	0.170315	0.0105735	0.991564	NA	NA	NA
ENSG00000239975	0	NA	NA	NA	NA	NA	NA	NA
ENSG00000239978	0	NA	NA	NA	NA	NA	NA	NA
ENSG00000239981	0	NA	NA	NA	NA	NA	NA	NA
ENSG00000239983	0	NA	NA	NA	NA	NA	NA	NA
ENSG00000239984	0	NA	NA	NA	NA	NA	NA	NA
ENSG00000239985	0	NA	NA	NA	NA	NA	NA	NA
ENSG00000239986	0	NA	NA	NA	NA	NA	NA	NA
ENSG00000239988	0	NA	NA	NA	NA	NA	NA	NA
ENSG00000239989	0	NA	NA	NA	NA	NA	NA	NA
ENSG00000239991	0	NA	NA	NA	NA	NA	NA	NA
ENSG00000239992	0	NA	NA	NA	NA	NA	NA	NA
ENSG00000239994	0	NA	NA	NA	NA	NA	NA	NA
ENSG00000239995	0	NA	NA	NA	NA	NA	NA	NA
ENSG00000239997	0	NA	NA	NA	NA	NA	NA	NA
ENSG00000239998	0	NA	NA	NA	NA	NA	LILRA2	11027
ENSG00000240002	0	NA	NA	NA	NA	NA	NA	NA
ENSG00000240003	0.66153	0.170826	0.158631	1.07687	0.281538	NA	NA	NA
ENSG00000240006	0.989767	-0.301493	0.203824	-1.47919	0.139091	NA	NA	NA
ENSG00000240012	0	NA	NA	NA	NA	NA	SLC9A9-AS1	100885796
ENSG00000240014	0	NA	NA	NA	NA	NA	NA	NA
ENSG00000240015	0.326722	-0.0665371	0.125885	-0.528554	0.597115	NA	NA	NA
ENSG00000240021	0	NA	NA	NA	NA	NA	TEX35	84066
ENSG00000240023	0.164953	0.0268906	0.112166	0.239739	0.810533	NA	NA	NA
ENSG00000240027	0	NA	NA	NA	NA	NA	NA	NA
ENSG00000240031	0	NA	NA	NA	NA	NA	NA	NA
ENSG00000240033	0	NA	NA	NA	NA	NA	NA	NA
ENSG00000240034	0	NA	NA	NA	NA	NA	NA	NA
ENSG00000240038	0.671932	0.000198573	0.170871	0.00116212	0.999073	NA	AMY2B	280
ENSG00000240040	0	NA	NA	NA	NA	NA	NA	NA
ENSG00000240041	0	NA	NA	NA	NA	NA	NA	NA
ENSG00000240043	0	NA	NA	NA	NA	NA	NA	NA
ENSG00000240045	0	NA	NA	NA	NA	NA	LOC100507537	100507537
ENSG00000240047	0	NA	NA	NA	NA	NA	NA	NA
ENSG00000240048	0	NA	NA	NA	NA	NA	DDX50P2	100421328
ENSG00000240050	0.676491	0.00092503	0.158428	0.0058388	0.995341	NA	NA	NA
ENSG00000240051	0	NA	NA	NA	NA	NA	NA	NA
ENSG00000240052	0	NA	NA	NA	NA	NA	NA	NA
ENSG00000240053	3.65104	0.235867	0.310122	0.760563	0.446918	NA	LY6G5B	58496
ENSG00000240056	0	NA	NA	NA	NA	NA	NA	NA
ENSG00000240057	3.47916	0.130291	0.31544	0.413046	0.679573	NA	NA	NA
ENSG00000240058	0	NA	NA	NA	NA	NA	NA	NA
ENSG00000240063	0.663195	0.113697	0.182477	0.623073	0.533237	NA	NA	NA
ENSG00000240068	0	NA	NA	NA	NA	NA	NA	NA
ENSG00000240069	0	NA	NA	NA	NA	NA	NA	NA
ENSG00000240074	0	NA	NA	NA	NA	NA	NA	NA
ENSG00000240083	0	NA	NA	NA	NA	NA	NA	NA
ENSG00000240084	0	NA	NA	NA	NA	NA	NA	NA
ENSG00000240089	0	NA	NA	NA	NA	NA	NA	NA
ENSG00000240093	0.65866	0.000793591	0.16996	0.00466928	0.996274	NA	NA	NA
ENSG00000240095	0	NA	NA	NA	NA	NA	NA	NA
ENSG00000240096	0	NA	NA	NA	NA	NA	NA	NA
ENSG00000240097	0	NA	NA	NA	NA	NA	NA	NA
ENSG00000240098	0	NA	NA	NA	NA	NA	NA	NA
ENSG00000240100	0	NA	NA	NA	NA	NA	NA	NA
ENSG00000240103	0	NA	NA	NA	NA	NA	NA	NA
ENSG00000240106	0	NA	NA	NA	NA	NA	NA	NA
ENSG00000240107	0	NA	NA	NA	NA	NA	NA	NA
ENSG00000240108	0	NA	NA	NA	NA	NA	NCOR1P1	149934
ENSG00000240116	0	NA	NA	NA	NA	NA	NA	NA
ENSG00000240121	0	NA	NA	NA	NA	NA	NA	NA
ENSG00000240122	0	NA	NA	NA	NA	NA	NA	NA
ENSG00000240125	0	NA	NA	NA	NA	NA	NA	NA
ENSG00000240128	0	NA	NA	NA	NA	NA	NA	NA
ENSG00000240131	0	NA	NA	NA	NA	NA	NA	NA
ENSG00000240132	0.664166	0.0971925	0.171483	0.566776	0.570866	NA	NA	NA
ENSG00000240135	0	NA	NA	NA	NA	NA	NA	NA
ENSG00000240138	0	NA	NA	NA	NA	NA	NA	NA
ENSG00000240143	0	NA	NA	NA	NA	NA	NA	NA
ENSG00000240151	0	NA	NA	NA	NA	NA	NA	NA
ENSG00000240152	0	NA	NA	NA	NA	NA	NA	NA
ENSG00000240156	0	NA	NA	NA	NA	NA	NA	NA
ENSG00000240159	0	NA	NA	NA	NA	NA	NA	NA
ENSG00000240160	0	NA	NA	NA	NA	NA	NA	NA
ENSG00000240163	0	NA	NA	NA	NA	NA	NA	NA
ENSG00000240167	0	NA	NA	NA	NA	NA	NA	NA
ENSG00000240173	0	NA	NA	NA	NA	NA	NA	NA
ENSG00000240174	0	NA	NA	NA	NA	NA	NA	NA
ENSG00000240175	0	NA	NA	NA	NA	NA	MAGI1-AS1	100873983
ENSG00000240179	0	NA	NA	NA	NA	NA	NA	NA
ENSG00000240180	0	NA	NA	NA	NA	NA	NA	NA
ENSG00000240183	0	NA	NA	NA	NA	NA	NA	NA
ENSG00000240186	0	NA	NA	NA	NA	NA	NA	NA
ENSG00000240189	0	NA	NA	NA	NA	NA	NA	NA
ENSG00000240194	0.496342	-0.128411	0.142989	-0.898049	0.369159	NA	CYMP	643160
ENSG00000240197	0	NA	NA	NA	NA	NA	NA	NA
ENSG00000240198	0	NA	NA	NA	NA	NA	ARHGEF3-AS1	100874200
ENSG00000240199	0	NA	NA	NA	NA	NA	NA	NA
ENSG00000240201	0	NA	NA	NA	NA	NA	NA	NA
ENSG00000240202	0	NA	NA	NA	NA	NA	NA	NA
ENSG00000240203	0	NA	NA	NA	NA	NA	NA	NA
ENSG00000240205	0	NA	NA	NA	NA	NA	NA	NA
ENSG00000240207	0.664944	0.171452	0.158891	1.07905	0.280566	NA	LOC100287290	100287290
ENSG00000240210	0	NA	NA	NA	NA	NA	NA	NA
ENSG00000240211	1.32335	-0.20664	0.239415	-0.863105	0.38808	NA	NA	NA
ENSG00000240215	0	NA	NA	NA	NA	NA	NA	NA
ENSG00000240216	0.665831	0.00134405	0.181735	0.00739567	0.994099	NA	NA	NA
ENSG00000240219	0	NA	NA	NA	NA	NA	NA	NA
ENSG00000240224	0.328181	-0.0528454	0.112604	-0.469301	0.638855	NA	UGT1A5	54579
ENSG00000240231	3.82429	0.0434081	0.316027	0.137356	0.89075	NA	NA	NA
ENSG00000240233	0	NA	NA	NA	NA	NA	NA	NA
ENSG00000240235	0	NA	NA	NA	NA	NA	NA	NA
ENSG00000240236	0	NA	NA	NA	NA	NA	NA	NA
ENSG00000240237	0	NA	NA	NA	NA	NA	NA	NA
ENSG00000240238	0	NA	NA	NA	NA	NA	NA	NA
ENSG00000240240	0.165526	0.0268906	0.112166	0.239739	0.810533	NA	NA	NA
ENSG00000240241	0	NA	NA	NA	NA	NA	NA	NA
ENSG00000240244	0.325264	-0.0525217	0.112269	-0.46782	0.639913	NA	NA	NA
ENSG00000240246	0	NA	NA	NA	NA	NA	NA	NA
ENSG00000240247	0	NA	NA	NA	NA	NA	DEFA1	1667
ENSG00000240250	0	NA	NA	NA	NA	NA	NA	NA
ENSG00000240253	0.164953	0.0268906	0.112166	0.239739	0.810533	NA	NA	NA
ENSG00000240254	0	NA	NA	NA	NA	NA	B4GALT4-AS1	100874201
ENSG00000240255	0	NA	NA	NA	NA	NA	NA	NA
ENSG00000240265	0	NA	NA	NA	NA	NA	NA	NA
ENSG00000240268	0	NA	NA	NA	NA	NA	MOXD2P	100289017
ENSG00000240270	0.164953	0.0268906	0.112166	0.239739	0.810533	NA	NA	NA
ENSG00000240271	0	NA	NA	NA	NA	NA	NA	NA
ENSG00000240280	0	NA	NA	NA	NA	NA	TCAM1P	146771
ENSG00000240281	0	NA	NA	NA	NA	NA	NA	NA
ENSG00000240286	0	NA	NA	NA	NA	NA	NA	NA
ENSG00000240288	2.64647	-0.149115	0.281656	-0.529422	0.596512	NA	GHRLOS	100126793
ENSG00000240291	3.95674	0.14637	0.312284	0.468709	0.639278	NA	NA	NA
ENSG00000240292	0	NA	NA	NA	NA	NA	NA	NA
ENSG00000240294	0	NA	NA	NA	NA	NA	NA	NA
ENSG00000240296	0	NA	NA	NA	NA	NA	NA	NA
ENSG00000240298	0.325264	-0.0525217	0.112269	-0.46782	0.639913	NA	NA	NA
ENSG00000240299	0	NA	NA	NA	NA	NA	NA	NA
ENSG00000240302	0	NA	NA	NA	NA	NA	NA	NA
ENSG00000240305	0	NA	NA	NA	NA	NA	NA	NA
ENSG00000240306	0	NA	NA	NA	NA	NA	NA	NA
ENSG00000240309	0	NA	NA	NA	NA	NA	NA	NA
ENSG00000240311	0	NA	NA	NA	NA	NA	NA	NA
ENSG00000240317	0	NA	NA	NA	NA	NA	NA	NA
ENSG00000240320	0	NA	NA	NA	NA	NA	NA	NA
ENSG00000240322	0	NA	NA	NA	NA	NA	NA	NA
ENSG00000240327	0	NA	NA	NA	NA	NA	NA	NA
ENSG00000240328	0	NA	NA	NA	NA	NA	NA	NA
ENSG00000240338	0	NA	NA	NA	NA	NA	NA	NA
ENSG00000240341	0	NA	NA	NA	NA	NA	NA	NA
ENSG00000240347	0	NA	NA	NA	NA	NA	NA	NA
ENSG00000240350	3.45335	-0.231762	0.29289	-0.791296	0.428771	NA	NA	NA
ENSG00000240354	0	NA	NA	NA	NA	NA	NA	NA
ENSG00000240355	0	NA	NA	NA	NA	NA	NA	NA
ENSG00000240359	0	NA	NA	NA	NA	NA	NA	NA
ENSG00000240361	0	NA	NA	NA	NA	NA	OR4G2P	26680
ENSG00000240364	0	NA	NA	NA	NA	NA	NA	NA
ENSG00000240366	0.673283	0.0989407	0.172134	0.574788	0.565435	NA	NA	NA
ENSG00000240371	0	NA	NA	NA	NA	NA	NA	NA
ENSG00000240373	0	NA	NA	NA	NA	NA	NA	NA
ENSG00000240374	0	NA	NA	NA	NA	NA	NA	NA
ENSG00000240375	0.170084	0.0268906	0.112166	0.239739	0.810533	NA	NA	NA
ENSG00000240376	1.83561	0.256695	0.268414	0.956339	0.338901	NA	NA	NA
ENSG00000240382	0	NA	NA	NA	NA	NA	NA	NA
ENSG00000240385	0	NA	NA	NA	NA	NA	NA	NA
ENSG00000240386	0	NA	NA	NA	NA	NA	LCE1F	353137
ENSG00000240388	0	NA	NA	NA	NA	NA	NA	NA
ENSG00000240392	0.497669	0.0520581	0.1542	0.337601	0.735664	NA	NA	NA
ENSG00000240393	0	NA	NA	NA	NA	NA	NA	NA
ENSG00000240395	2.99072	-0.154594	0.295486	-0.523185	0.600846	NA	NA	NA
ENSG00000240399	2.49813	0.137162	0.289421	0.473919	0.635558	NA	NA	NA
ENSG00000240401	2.65655	0.00217129	0.294334	0.00737697	0.994114	NA	NA	NA
ENSG00000240403	0	NA	NA	NA	NA	NA	KIR3DL2	3812
ENSG00000240404	0	NA	NA	NA	NA	NA	NA	NA
ENSG00000240405	0	NA	NA	NA	NA	NA	LINC01212	101927152
ENSG00000240409	0	NA	NA	NA	NA	NA	NA	NA
ENSG00000240411	0	NA	NA	NA	NA	NA	NA	NA
ENSG00000240412	0	NA	NA	NA	NA	NA	NA	NA
ENSG00000240416	0	NA	NA	NA	NA	NA	NA	NA
ENSG00000240418	0	NA	NA	NA	NA	NA	NA	NA
ENSG00000240419	0	NA	NA	NA	NA	NA	NA	NA
ENSG00000240423	0.500877	-0.0503312	0.154545	-0.325674	0.744671	NA	LINC00636	285205
ENSG00000240424	0	NA	NA	NA	NA	NA	NA	NA
ENSG00000240426	0	NA	NA	NA	NA	NA	NA	NA
ENSG00000240427	0	NA	NA	NA	NA	NA	NA	NA
ENSG00000240429	2.66407	0.180683	0.293505	0.615605	0.538155	NA	LRRFIP1P1	101290506
ENSG00000240432	0	NA	NA	NA	NA	NA	KRTAP13-3	337960
ENSG00000240435	0	NA	NA	NA	NA	NA	NA	NA
ENSG00000240436	0	NA	NA	NA	NA	NA	NA	NA
ENSG00000240438	0	NA	NA	NA	NA	NA	NA	NA
ENSG00000240439	0	NA	NA	NA	NA	NA	NA	NA
ENSG00000240440	0.168161	-0.025985	0.112166	-0.231665	0.816798	NA	NA	NA
ENSG00000240441	0.665366	-0.0978121	0.171405	-0.570648	0.568238	NA	NA	NA
ENSG00000240443	0	NA	NA	NA	NA	NA	NA	NA
ENSG00000240449	0.825653	0.0442845	0.18211	0.243175	0.80787	NA	NA	NA
ENSG00000240450	0	NA	NA	NA	NA	NA	CSPG4P1Y	114758
ENSG00000240452	0	NA	NA	NA	NA	NA	NA	NA
ENSG00000240454	0	NA	NA	NA	NA	NA	NA	NA
ENSG00000240455	0.667289	0.00103463	0.181832	0.00569003	0.99546	NA	NA	NA
ENSG00000240457	0.164091	-0.025985	0.112166	-0.231665	0.816798	NA	NA	NA
ENSG00000240458	0	NA	NA	NA	NA	NA	NA	NA
ENSG00000240459	0	NA	NA	NA	NA	NA	NA	NA
ENSG00000240463	0.164953	0.0268906	0.112166	0.239739	0.810533	NA	NA	NA
ENSG00000240470	0	NA	NA	NA	NA	NA	NA	NA
ENSG00000240471	0.33561	0.0688689	0.12694	0.542532	0.587452	NA	NA	NA
ENSG00000240474	0	NA	NA	NA	NA	NA	NA	NA
ENSG00000240477	0	NA	NA	NA	NA	NA	NA	NA
ENSG00000240478	0	NA	NA	NA	NA	NA	NA	NA
ENSG00000240480	0.165526	0.0268906	0.112166	0.239739	0.810533	NA	RPL29P2	118432
ENSG00000240481	0	NA	NA	NA	NA	NA	NA	NA
ENSG00000240484	0	NA	NA	NA	NA	NA	NA	NA
ENSG00000240486	0	NA	NA	NA	NA	NA	NA	NA
ENSG00000240487	0	NA	NA	NA	NA	NA	NA	NA
ENSG00000240490	0	NA	NA	NA	NA	NA	NA	NA
ENSG00000240494	0	NA	NA	NA	NA	NA	NA	NA
ENSG00000240497	2.65145	0.190829	0.299073	0.638067	0.52343	NA	NA	NA
ENSG00000240499	0	NA	NA	NA	NA	NA	NA	NA
ENSG00000240502	0	NA	NA	NA	NA	NA	NA	NA
ENSG00000240505	0	NA	NA	NA	NA	NA	TNFRSF13B	23495
ENSG00000240509	2.16416	0.0469442	0.27248	0.172285	0.863213	NA	NA	NA
ENSG00000240511	0	NA	NA	NA	NA	NA	NA	NA
ENSG00000240513	0	NA	NA	NA	NA	NA	NA	NA
ENSG00000240518	0	NA	NA	NA	NA	NA	NA	NA
ENSG00000240519	0	NA	NA	NA	NA	NA	NA	NA
ENSG00000240520	0.168161	-0.025985	0.112166	-0.231665	0.816798	NA	NA	NA
ENSG00000240521	0	NA	NA	NA	NA	NA	NA	NA
ENSG00000240522	0	NA	NA	NA	NA	NA	NA	NA
ENSG00000240524	0.168161	-0.025985	0.112166	-0.231665	0.816798	NA	NA	NA
ENSG00000240527	0	NA	NA	NA	NA	NA	NA	NA
ENSG00000240531	0	NA	NA	NA	NA	NA	NA	NA
ENSG00000240533	0	NA	NA	NA	NA	NA	NA	NA
ENSG00000240534	0	NA	NA	NA	NA	NA	NA	NA
ENSG00000240535	0	NA	NA	NA	NA	NA	NA	NA
ENSG00000240540	0	NA	NA	NA	NA	NA	NA	NA
ENSG00000240541	0.67122	0.176109	0.160841	1.09492	0.273551	NA	TM4SF1-AS1	100874091
ENSG00000240542	0	NA	NA	NA	NA	NA	KRTAP9-1	728318
ENSG00000240545	0	NA	NA	NA	NA	NA	NA	NA
ENSG00000240549	0	NA	NA	NA	NA	NA	THOC7-AS1	100874039
ENSG00000240553	0	NA	NA	NA	NA	NA	NA	NA
ENSG00000240554	0	NA	NA	NA	NA	NA	NA	NA
ENSG00000240562	0	NA	NA	NA	NA	NA	NA	NA
ENSG00000240563	0.164953	0.0268906	0.112166	0.239739	0.810533	NA	L1TD1	54596
ENSG00000240566	0	NA	NA	NA	NA	NA	NA	NA
ENSG00000240567	0	NA	NA	NA	NA	NA	LOC101243545	101243545
ENSG00000240568	0	NA	NA	NA	NA	NA	NA	NA
ENSG00000240571	0.170084	0.0268906	0.112166	0.239739	0.810533	NA	NA	NA
ENSG00000240572	0	NA	NA	NA	NA	NA	NA	NA
ENSG00000240573	0	NA	NA	NA	NA	NA	NA	NA
ENSG00000240577	0	NA	NA	NA	NA	NA	NA	NA
ENSG00000240578	0	NA	NA	NA	NA	NA	NA	NA
ENSG00000240579	0	NA	NA	NA	NA	NA	NA	NA
ENSG00000240584	0	NA	NA	NA	NA	NA	NA	NA
ENSG00000240589	0	NA	NA	NA	NA	NA	NA	NA
ENSG00000240590	0	NA	NA	NA	NA	NA	NA	NA
ENSG00000240591	0.657201	0.00124619	0.181156	0.00687908	0.994511	NA	NA	NA
ENSG00000240596	0	NA	NA	NA	NA	NA	KCNAB1-AS2	100874083
ENSG00000240601	0	NA	NA	NA	NA	NA	NA	NA
ENSG00000240606	0	NA	NA	NA	NA	NA	NA	NA
ENSG00000240611	0	NA	NA	NA	NA	NA	NA	NA
ENSG00000240613	0	NA	NA	NA	NA	NA	NA	NA
ENSG00000240621	0	NA	NA	NA	NA	NA	NA	NA
ENSG00000240622	0	NA	NA	NA	NA	NA	NA	NA
ENSG00000240624	0	NA	NA	NA	NA	NA	NA	NA
ENSG00000240625	0.162632	-0.025985	0.112166	-0.231665	0.816798	NA	NA	NA
ENSG00000240626	0	NA	NA	NA	NA	NA	NA	NA
ENSG00000240627	0	NA	NA	NA	NA	NA	NA	NA
ENSG00000240631	0	NA	NA	NA	NA	NA	NA	NA
ENSG00000240632	0	NA	NA	NA	NA	NA	SPATA31D5P	347127
ENSG00000240634	0.164953	0.0268906	0.112166	0.239739	0.810533	NA	NA	NA
ENSG00000240637	0	NA	NA	NA	NA	NA	NA	NA
ENSG00000240639	0	NA	NA	NA	NA	NA	NA	NA
ENSG00000240641	0	NA	NA	NA	NA	NA	NA	NA
ENSG00000240647	0	NA	NA	NA	NA	NA	NA	NA
ENSG00000240651	0	NA	NA	NA	NA	NA	NA	NA
ENSG00000240652	0	NA	NA	NA	NA	NA	NA	NA
ENSG00000240654	0	NA	NA	NA	NA	NA	C1QTNF9	338872
ENSG00000240661	0.501848	-0.0432764	0.142367	-0.303979	0.761144	NA	NA	NA
ENSG00000240663	0	NA	NA	NA	NA	NA	NA	NA
ENSG00000240665	0.326722	-0.0665371	0.125885	-0.528554	0.597115	NA	NA	NA
ENSG00000240666	0	NA	NA	NA	NA	NA	NA	NA
ENSG00000240667	0	NA	NA	NA	NA	NA	NA	NA
ENSG00000240668	0.832068	-0.139169	0.184777	-0.753171	0.451347	NA	NA	NA
ENSG00000240669	0	NA	NA	NA	NA	NA	NA	NA
ENSG00000240671	0	NA	NA	NA	NA	NA	NA	NA
ENSG00000240673	0.168161	-0.025985	0.112166	-0.231665	0.816798	NA	NA	NA
ENSG00000240674	2.1694	0.138312	0.276282	0.500619	0.616639	NA	NA	NA
ENSG00000240677	0	NA	NA	NA	NA	NA	NA	NA
ENSG00000240680	0	NA	NA	NA	NA	NA	NA	NA
ENSG00000240692	0	NA	NA	NA	NA	NA	NA	NA
ENSG00000240695	0.492538	0.043018	0.141593	0.303814	0.76127	NA	NA	NA
ENSG00000240698	0	NA	NA	NA	NA	NA	NA	NA
ENSG00000240704	0	NA	NA	NA	NA	NA	NA	NA
ENSG00000240707	0	NA	NA	NA	NA	NA	LINC01168	399829
ENSG00000240708	0.327585	0.000576824	0.126109	0.00457401	0.99635	NA	NA	NA
ENSG00000240710	0	NA	NA	NA	NA	NA	NA	NA
ENSG00000240713	0	NA	NA	NA	NA	NA	NA	NA
ENSG00000240718	0.168161	-0.025985	0.112166	-0.231665	0.816798	NA	NA	NA
ENSG00000240720	1.99583	0.0942083	0.269978	0.348948	0.727129	NA	LRRD1	401387
ENSG00000240721	0	NA	NA	NA	NA	NA	NA	NA
ENSG00000240723	0	NA	NA	NA	NA	NA	NA	NA
ENSG00000240724	0	NA	NA	NA	NA	NA	NA	NA
ENSG00000240729	0.329907	0.0539903	0.11284	0.478466	0.632318	NA	NA	NA
ENSG00000240731	2.82799	0.120957	0.288706	0.418962	0.675244	NA	NA	NA
ENSG00000240733	0	NA	NA	NA	NA	NA	NA	NA
ENSG00000240738	0.331051	0.0541189	0.112971	0.479052	0.631902	NA	NA	NA
ENSG00000240739	0	NA	NA	NA	NA	NA	NA	NA
ENSG00000240750	0	NA	NA	NA	NA	NA	NA	NA
ENSG00000240751	0	NA	NA	NA	NA	NA	NA	NA
ENSG00000240752	0	NA	NA	NA	NA	NA	NA	NA
ENSG00000240755	0	NA	NA	NA	NA	NA	NA	NA
ENSG00000240758	0.164953	0.0268906	0.112166	0.239739	0.810533	NA	NA	NA
ENSG00000240759	0.336322	-0.0537599	0.113547	-0.473461	0.635884	NA	NA	NA
ENSG00000240760	0	NA	NA	NA	NA	NA	NA	NA
ENSG00000240761	0	NA	NA	NA	NA	NA	NA	NA
ENSG00000240766	0	NA	NA	NA	NA	NA	NA	NA
ENSG00000240767	0	NA	NA	NA	NA	NA	NA	NA
ENSG00000240770	0	NA	NA	NA	NA	NA	C21orf91-OT1	246312
ENSG00000240772	0	NA	NA	NA	NA	NA	NA	NA
ENSG00000240774	0	NA	NA	NA	NA	NA	NA	NA
ENSG00000240775	0	NA	NA	NA	NA	NA	NA	NA
ENSG00000240776	0	NA	NA	NA	NA	NA	NA	NA
ENSG00000240777	0	NA	NA	NA	NA	NA	NA	NA
ENSG00000240785	1.16118	-0.042759	0.216248	-0.197731	0.843255	NA	NA	NA
ENSG00000240787	0.168161	-0.025985	0.112166	-0.231665	0.816798	NA	NA	NA
ENSG00000240790	0	NA	NA	NA	NA	NA	NA	NA
ENSG00000240791	0	NA	NA	NA	NA	NA	NA	NA
ENSG00000240792	0	NA	NA	NA	NA	NA	NA	NA
ENSG00000240793	0	NA	NA	NA	NA	NA	NA	NA
ENSG00000240796	0	NA	NA	NA	NA	NA	NA	NA
ENSG00000240800	0	NA	NA	NA	NA	NA	NA	NA
ENSG00000240801	0	NA	NA	NA	NA	NA	NA	NA
ENSG00000240803	0	NA	NA	NA	NA	NA	NA	NA
ENSG00000240804	0	NA	NA	NA	NA	NA	NA	NA
ENSG00000240808	0	NA	NA	NA	NA	NA	NA	NA
ENSG00000240809	1.65792	-0.196695	0.257339	-0.764342	0.444663	NA	NA	NA
ENSG00000240813	0	NA	NA	NA	NA	NA	NA	NA
ENSG00000240821	0	NA	NA	NA	NA	NA	NA	NA
ENSG00000240823	0	NA	NA	NA	NA	NA	NA	NA
ENSG00000240824	0	NA	NA	NA	NA	NA	NA	NA
ENSG00000240827	0	NA	NA	NA	NA	NA	NA	NA
ENSG00000240828	0	NA	NA	NA	NA	NA	NA	NA
ENSG00000240837	0	NA	NA	NA	NA	NA	NA	NA
ENSG00000240842	0	NA	NA	NA	NA	NA	NA	NA
ENSG00000240846	0	NA	NA	NA	NA	NA	NA	NA
ENSG00000240847	0	NA	NA	NA	NA	NA	NA	NA
ENSG00000240853	0	NA	NA	NA	NA	NA	NA	NA
ENSG00000240861	0	NA	NA	NA	NA	NA	NA	NA
ENSG00000240863	0	NA	NA	NA	NA	NA	NA	NA
ENSG00000240864	0	NA	NA	NA	NA	NA	NA	NA
ENSG00000240868	0	NA	NA	NA	NA	NA	NA	NA
ENSG00000240869	0	NA	NA	NA	NA	NA	NA	NA
ENSG00000240870	0	NA	NA	NA	NA	NA	NA	NA
ENSG00000240871	0	NA	NA	NA	NA	NA	KRTAP4-7	100132476
ENSG00000240873	0	NA	NA	NA	NA	NA	NA	NA
ENSG00000240874	0	NA	NA	NA	NA	NA	NA	NA
ENSG00000240877	0.333114	0.000583492	0.126809	0.00460134	0.996329	NA	NA	NA
ENSG00000240881	0	NA	NA	NA	NA	NA	NA	NA
ENSG00000240882	0	NA	NA	NA	NA	NA	NA	NA
ENSG00000240888	0	NA	NA	NA	NA	NA	NA	NA
ENSG00000240890	0	NA	NA	NA	NA	NA	NA	NA
ENSG00000240893	0	NA	NA	NA	NA	NA	LOC101929694	101929694
ENSG00000240895	0.162632	-0.025985	0.112166	-0.231665	0.816798	NA	NA	NA
ENSG00000240898	1.82701	-0.0363759	0.247704	-0.146852	0.883249	NA	NA	NA
ENSG00000240902	0	NA	NA	NA	NA	NA	NA	NA
ENSG00000240905	0	NA	NA	NA	NA	NA	NA	NA
ENSG00000240912	0	NA	NA	NA	NA	NA	NA	NA
ENSG00000240915	0	NA	NA	NA	NA	NA	NA	NA
ENSG00000240919	0	NA	NA	NA	NA	NA	NA	NA
ENSG00000240922	1.66464	0.202644	0.257614	0.786619	0.431505	NA	LSAMP-AS1	101926903
ENSG00000240925	0	NA	NA	NA	NA	NA	NA	NA
ENSG00000240927	0	NA	NA	NA	NA	NA	NA	NA
ENSG00000240929	0	NA	NA	NA	NA	NA	NA	NA
ENSG00000240934	0	NA	NA	NA	NA	NA	NA	NA
ENSG00000240935	0	NA	NA	NA	NA	NA	PLGLA	285189
ENSG00000240936	0	NA	NA	NA	NA	NA	NA	NA
ENSG00000240940	0	NA	NA	NA	NA	NA	NA	NA
ENSG00000240950	0	NA	NA	NA	NA	NA	NA	NA
ENSG00000240951	0	NA	NA	NA	NA	NA	NA	NA
ENSG00000240954	0	NA	NA	NA	NA	NA	NA	NA
ENSG00000240959	0	NA	NA	NA	NA	NA	NA	NA
ENSG00000240960	0	NA	NA	NA	NA	NA	NA	NA
ENSG00000240961	0	NA	NA	NA	NA	NA	NA	NA
ENSG00000240963	0	NA	NA	NA	NA	NA	NA	NA
ENSG00000240964	1.00055	0.297432	0.202295	1.47028	0.141485	NA	NA	NA
ENSG00000240966	0	NA	NA	NA	NA	NA	NA	NA
ENSG00000240970	0	NA	NA	NA	NA	NA	NA	NA
ENSG00000240973	0	NA	NA	NA	NA	NA	LOC100506489	100506489
ENSG00000240974	0	NA	NA	NA	NA	NA	NA	NA
ENSG00000240975	0	NA	NA	NA	NA	NA	NA	NA
ENSG00000240977	0.334175	0.000584765	0.126942	0.00460654	0.996325	NA	NA	NA
ENSG00000240979	0	NA	NA	NA	NA	NA	NA	NA
ENSG00000240980	0	NA	NA	NA	NA	NA	NA	NA
ENSG00000240983	0	NA	NA	NA	NA	NA	NA	NA
ENSG00000240991	0	NA	NA	NA	NA	NA	NA	NA
ENSG00000240992	0	NA	NA	NA	NA	NA	NA	NA
ENSG00000240993	0	NA	NA	NA	NA	NA	NA	NA
ENSG00000240995	0	NA	NA	NA	NA	NA	NA	NA
ENSG00000240996	2.33461	-0.229457	0.266802	-0.860027	0.389774	NA	NA	NA
ENSG00000240997	0	NA	NA	NA	NA	NA	NA	NA
ENSG00000241002	0	NA	NA	NA	NA	NA	NA	NA
ENSG00000241003	0	NA	NA	NA	NA	NA	NA	NA
ENSG00000241007	0.168161	-0.025985	0.112166	-0.231665	0.816798	NA	NA	NA
ENSG00000241008	0	NA	NA	NA	NA	NA	NA	NA
ENSG00000241011	0	NA	NA	NA	NA	NA	NA	NA
ENSG00000241018	0	NA	NA	NA	NA	NA	NA	NA
ENSG00000241020	0	NA	NA	NA	NA	NA	NA	NA
ENSG00000241022	0	NA	NA	NA	NA	NA	NA	NA
ENSG00000241026	0	NA	NA	NA	NA	NA	NA	NA
ENSG00000241030	0	NA	NA	NA	NA	NA	NA	NA
ENSG00000241032	0	NA	NA	NA	NA	NA	NA	NA
ENSG00000241035	0	NA	NA	NA	NA	NA	NA	NA
ENSG00000241037	0	NA	NA	NA	NA	NA	NA	NA
ENSG00000241042	0	NA	NA	NA	NA	NA	NA	NA
ENSG00000241045	0	NA	NA	NA	NA	NA	NA	NA
ENSG00000241048	0	NA	NA	NA	NA	NA	NA	NA
ENSG00000241052	0	NA	NA	NA	NA	NA	NA	NA
ENSG00000241054	0	NA	NA	NA	NA	NA	NA	NA
ENSG00000241057	0.659439	-0.0947094	0.171074	-0.553616	0.579841	NA	NA	NA
ENSG00000241059	0	NA	NA	NA	NA	NA	NA	NA
ENSG00000241064	0	NA	NA	NA	NA	NA	NA	NA
ENSG00000241067	0	NA	NA	NA	NA	NA	NA	NA
ENSG00000241069	0	NA	NA	NA	NA	NA	NA	NA
ENSG00000241073	0	NA	NA	NA	NA	NA	NA	NA
ENSG00000241074	0	NA	NA	NA	NA	NA	NA	NA
ENSG00000241082	0	NA	NA	NA	NA	NA	NA	NA
ENSG00000241084	0	NA	NA	NA	NA	NA	NA	NA
ENSG00000241088	0	NA	NA	NA	NA	NA	NA	NA
ENSG00000241095	0.326722	-0.0665371	0.125885	-0.528554	0.597115	NA	NA	NA
ENSG00000241097	0	NA	NA	NA	NA	NA	NA	NA
ENSG00000241098	0	NA	NA	NA	NA	NA	FLJ46066	401103
ENSG00000241101	0	NA	NA	NA	NA	NA	NA	NA
ENSG00000241102	0	NA	NA	NA	NA	NA	NA	NA
ENSG00000241103	0	NA	NA	NA	NA	NA	NA	NA
ENSG00000241104	0.836313	0.045116	0.184536	0.244483	0.806857	NA	LOC284344	284344
ENSG00000241105	0	NA	NA	NA	NA	NA	NA	NA
ENSG00000241106	1.49341	0.132899	0.234047	0.567832	0.570149	NA	HLA-DOB	3112
ENSG00000241111	0.165526	0.0268906	0.112166	0.239739	0.810533	NA	PRICKLE2-AS1	100652759
ENSG00000241112	0	NA	NA	NA	NA	NA	NA	NA
ENSG00000241114	0	NA	NA	NA	NA	NA	NA	NA
ENSG00000241120	0.164091	-0.025985	0.112166	-0.231665	0.816798	NA	NA	NA
ENSG00000241123	0	NA	NA	NA	NA	NA	KRTAP10-5	386680
ENSG00000241128	0.487895	-0.101296	0.127943	-0.791723	0.428522	NA	NA	NA
ENSG00000241129	0	NA	NA	NA	NA	NA	NA	NA
ENSG00000241130	0	NA	NA	NA	NA	NA	NA	NA
ENSG00000241131	0	NA	NA	NA	NA	NA	LOC100507461	100507461
ENSG00000241134	0	NA	NA	NA	NA	NA	NA	NA
ENSG00000241135	0	NA	NA	NA	NA	NA	LINC00881	100498859
ENSG00000241136	0	NA	NA	NA	NA	NA	NA	NA
ENSG00000241143	0	NA	NA	NA	NA	NA	NA	NA
ENSG00000241144	0	NA	NA	NA	NA	NA	NA	NA
ENSG00000241146	0	NA	NA	NA	NA	NA	NA	NA
ENSG00000241149	0	NA	NA	NA	NA	NA	NA	NA
ENSG00000241151	0	NA	NA	NA	NA	NA	NA	NA
ENSG00000241152	0	NA	NA	NA	NA	NA	NA	NA
ENSG00000241156	0	NA	NA	NA	NA	NA	NA	NA
ENSG00000241157	1.48927	-0.148359	0.247115	-0.600364	0.548264	NA	NA	NA
ENSG00000241158	0	NA	NA	NA	NA	NA	ADAMTS9-AS1	101929335
ENSG00000241159	0	NA	NA	NA	NA	NA	NA	NA
ENSG00000241162	0	NA	NA	NA	NA	NA	NA	NA
ENSG00000241168	0.331051	0.0541189	0.112971	0.479052	0.631902	NA	NA	NA
ENSG00000241169	0	NA	NA	NA	NA	NA	NA	NA
ENSG00000241170	1.65457	0.102883	0.257881	0.398953	0.689928	NA	NA	NA
ENSG00000241172	0	NA	NA	NA	NA	NA	NA	NA
ENSG00000241174	0	NA	NA	NA	NA	NA	NA	NA
ENSG00000241175	0	NA	NA	NA	NA	NA	NA	NA
ENSG00000241179	0	NA	NA	NA	NA	NA	NA	NA
ENSG00000241180	0	NA	NA	NA	NA	NA	NA	NA
ENSG00000241183	0	NA	NA	NA	NA	NA	NA	NA
ENSG00000241185	0	NA	NA	NA	NA	NA	NA	NA
ENSG00000241186	0	NA	NA	NA	NA	NA	TDGF1	6997
ENSG00000241187	0	NA	NA	NA	NA	NA	NA	NA
ENSG00000241188	0	NA	NA	NA	NA	NA	NA	NA
ENSG00000241198	0	NA	NA	NA	NA	NA	NA	NA
ENSG00000241200	0	NA	NA	NA	NA	NA	NA	NA
ENSG00000241202	0	NA	NA	NA	NA	NA	NA	NA
ENSG00000241203	0	NA	NA	NA	NA	NA	NA	NA
ENSG00000241204	0	NA	NA	NA	NA	NA	NA	NA
ENSG00000241207	0	NA	NA	NA	NA	NA	NA	NA
ENSG00000241211	0	NA	NA	NA	NA	NA	NA	NA
ENSG00000241213	0	NA	NA	NA	NA	NA	NA	NA
ENSG00000241216	0	NA	NA	NA	NA	NA	NA	NA
ENSG00000241217	0	NA	NA	NA	NA	NA	NA	NA
ENSG00000241218	0	NA	NA	NA	NA	NA	NA	NA
ENSG00000241219	0.667862	0.00115534	0.18187	0.00635258	0.994931	NA	NA	NA
ENSG00000241220	0	NA	NA	NA	NA	NA	NA	NA
ENSG00000241221	0	NA	NA	NA	NA	NA	NA	NA
ENSG00000241223	0	NA	NA	NA	NA	NA	NA	NA
ENSG00000241224	0	NA	NA	NA	NA	NA	FLJ22763	401081
ENSG00000241225	0	NA	NA	NA	NA	NA	NA	NA
ENSG00000241226	0	NA	NA	NA	NA	NA	NA	NA
ENSG00000241227	0	NA	NA	NA	NA	NA	NA	NA
ENSG00000241228	0	NA	NA	NA	NA	NA	NA	NA
ENSG00000241229	0	NA	NA	NA	NA	NA	NA	NA
ENSG00000241230	0	NA	NA	NA	NA	NA	NA	NA
ENSG00000241231	0	NA	NA	NA	NA	NA	LOC102724604	102724604
ENSG00000241233	0.674344	0.0837833	0.157984	0.530327	0.595885	NA	KRTAP5-8	57830
ENSG00000241241	0.170084	0.0268906	0.112166	0.239739	0.810533	NA	NA	NA
ENSG00000241243	0	NA	NA	NA	NA	NA	NA	NA
ENSG00000241244	0	NA	NA	NA	NA	NA	NA	NA
ENSG00000241246	0	NA	NA	NA	NA	NA	NA	NA
ENSG00000241248	0	NA	NA	NA	NA	NA	NA	NA
ENSG00000241250	0	NA	NA	NA	NA	NA	NA	NA
ENSG00000241251	0	NA	NA	NA	NA	NA	NA	NA
ENSG00000241255	3.1671	0.457463	0.299418	1.52784	0.126552	NA	NA	NA
ENSG00000241257	0	NA	NA	NA	NA	NA	NA	NA
ENSG00000241261	0	NA	NA	NA	NA	NA	NA	NA
ENSG00000241269	0.164953	0.0268906	0.112166	0.239739	0.810533	NA	NA	NA
ENSG00000241278	0	NA	NA	NA	NA	NA	NA	NA
ENSG00000241280	0.340169	0.0551468	0.114008	0.483712	0.62859	NA	LOC152225	152225
ENSG00000241281	0	NA	NA	NA	NA	NA	NA	NA
ENSG00000241282	0	NA	NA	NA	NA	NA	NA	NA
ENSG00000241286	0	NA	NA	NA	NA	NA	NA	NA
ENSG00000241291	0	NA	NA	NA	NA	NA	NA	NA
ENSG00000241293	0.663792	0.00180082	0.170315	0.0105735	0.991564	NA	NA	NA
ENSG00000241294	0	NA	NA	NA	NA	NA	NA	NA
ENSG00000241295	0	NA	NA	NA	NA	NA	NA	NA
ENSG00000241305	0	NA	NA	NA	NA	NA	NA	NA
ENSG00000241307	0	NA	NA	NA	NA	NA	NA	NA
ENSG00000241317	0	NA	NA	NA	NA	NA	NA	NA
ENSG00000241318	0.168161	-0.025985	0.112166	-0.231665	0.816798	NA	NA	NA
ENSG00000241319	0	NA	NA	NA	NA	NA	NA	NA
ENSG00000241324	0.335038	0.068797	0.126876	0.542238	0.587655	NA	NA	NA
ENSG00000241326	0	NA	NA	NA	NA	NA	NA	NA
ENSG00000241328	0	NA	NA	NA	NA	NA	LOC101927494	101927494
ENSG00000241333	0	NA	NA	NA	NA	NA	NA	NA
ENSG00000241334	0	NA	NA	NA	NA	NA	NA	NA
ENSG00000241336	0	NA	NA	NA	NA	NA	LINC01487	101928190
ENSG00000241344	0	NA	NA	NA	NA	NA	NA	NA
ENSG00000241345	0	NA	NA	NA	NA	NA	LOC105375483	105375483
ENSG00000241346	0	NA	NA	NA	NA	NA	NA	NA
ENSG00000241347	0	NA	NA	NA	NA	NA	NA	NA
ENSG00000241350	0	NA	NA	NA	NA	NA	NA	NA
ENSG00000241351	0	NA	NA	NA	NA	NA	NA	NA
ENSG00000241352	1.16146	0.0560328	0.228523	0.245196	0.806305	NA	NA	NA
ENSG00000241353	0	NA	NA	NA	NA	NA	NA	NA
ENSG00000241354	0	NA	NA	NA	NA	NA	NA	NA
ENSG00000241356	0	NA	NA	NA	NA	NA	NA	NA
ENSG00000241357	0	NA	NA	NA	NA	NA	NA	NA
ENSG00000241358	0	NA	NA	NA	NA	NA	NA	NA
ENSG00000241359	0	NA	NA	NA	NA	NA	SYNPR-AS1	100874016
ENSG00000241360	2.99981	0.0908374	0.303759	0.299044	0.764906	NA	PDXP	57026
ENSG00000241361	0	NA	NA	NA	NA	NA	NA	NA
ENSG00000241362	0	NA	NA	NA	NA	NA	NA	NA
ENSG00000241367	0	NA	NA	NA	NA	NA	NA	NA
ENSG00000241369	0.162632	-0.025985	0.112166	-0.231665	0.816798	NA	LINC01192	647107
ENSG00000241370	0.496005	0.129563	0.142923	0.906525	0.364658	NA	RPP21	79897
ENSG00000241383	0	NA	NA	NA	NA	NA	NA	NA
ENSG00000241385	0	NA	NA	NA	NA	NA	NA	NA
ENSG00000241388	0	NA	NA	NA	NA	NA	HNF1A-AS1	283460
ENSG00000241391	0	NA	NA	NA	NA	NA	NA	NA
ENSG00000241392	0	NA	NA	NA	NA	NA	NA	NA
ENSG00000241395	0	NA	NA	NA	NA	NA	NA	NA
ENSG00000241397	0	NA	NA	NA	NA	NA	NA	NA
ENSG00000241400	0	NA	NA	NA	NA	NA	NA	NA
ENSG00000241404	0.665831	0.00134405	0.181735	0.00739567	0.994099	NA	EGFL8	80864
ENSG00000241406	0	NA	NA	NA	NA	NA	NA	NA
ENSG00000241409	0	NA	NA	NA	NA	NA	NA	NA
ENSG00000241411	0.164953	0.0268906	0.112166	0.239739	0.810533	NA	NA	NA
ENSG00000241413	0	NA	NA	NA	NA	NA	NA	NA
ENSG00000241416	0	NA	NA	NA	NA	NA	NA	NA
ENSG00000241418	0	NA	NA	NA	NA	NA	NA	NA
ENSG00000241420	0	NA	NA	NA	NA	NA	NA	NA
ENSG00000241423	0	NA	NA	NA	NA	NA	NA	NA
ENSG00000241429	0	NA	NA	NA	NA	NA	NA	NA
ENSG00000241431	0.168161	-0.025985	0.112166	-0.231665	0.816798	NA	NA	NA
ENSG00000241434	0	NA	NA	NA	NA	NA	NA	NA
ENSG00000241438	0	NA	NA	NA	NA	NA	NA	NA
ENSG00000241439	0	NA	NA	NA	NA	NA	NA	NA
ENSG00000241449	0	NA	NA	NA	NA	NA	NA	NA
ENSG00000241451	0	NA	NA	NA	NA	NA	NA	NA
ENSG00000241456	0	NA	NA	NA	NA	NA	NA	NA
ENSG00000241457	0	NA	NA	NA	NA	NA	NA	NA
ENSG00000241461	0	NA	NA	NA	NA	NA	NA	NA
ENSG00000241462	0	NA	NA	NA	NA	NA	NA	NA
ENSG00000241464	0.165526	0.0268906	0.112166	0.239739	0.810533	NA	NA	NA
ENSG00000241469	0	NA	NA	NA	NA	NA	LINC00635	151658
ENSG00000241473	0	NA	NA	NA	NA	NA	NA	NA
ENSG00000241475	0.331051	0.0541189	0.112971	0.479052	0.631902	NA	NA	NA
ENSG00000241476	0	NA	NA	NA	NA	NA	SSX2	6757
ENSG00000241478	0.99848	-0.0865422	0.195037	-0.443723	0.657243	NA	NA	NA
ENSG00000241479	0	NA	NA	NA	NA	NA	LOC105374205	105374205
ENSG00000241484	0	NA	NA	NA	NA	NA	ARHGAP8	23779
ENSG00000241487	0	NA	NA	NA	NA	NA	NA	NA
ENSG00000241489	0.991667	0.0995336	0.206371	0.482304	0.62959	NA	NA	NA
ENSG00000241490	1.48639	-0.282722	0.22285	-1.26866	0.204561	NA	NA	NA
ENSG00000241493	0	NA	NA	NA	NA	NA	NA	NA
ENSG00000241499	0	NA	NA	NA	NA	NA	NA	NA
ENSG00000241505	0	NA	NA	NA	NA	NA	NA	NA
ENSG00000241511	0.170084	0.0268906	0.112166	0.239739	0.810533	NA	NA	NA
ENSG00000241520	0	NA	NA	NA	NA	NA	NA	NA
ENSG00000241524	0	NA	NA	NA	NA	NA	NA	NA
ENSG00000241525	0.498068	0.0432951	0.142063	0.304759	0.760549	NA	NA	NA
ENSG00000241526	0	NA	NA	NA	NA	NA	NA	NA
ENSG00000241527	0.332252	-0.0672288	0.126514	-0.531394	0.595146	NA	NA	NA
ENSG00000241529	0	NA	NA	NA	NA	NA	NA	NA
ENSG00000241532	0.164953	0.0268906	0.112166	0.239739	0.810533	NA	NA	NA
ENSG00000241535	0	NA	NA	NA	NA	NA	NA	NA
ENSG00000241537	0	NA	NA	NA	NA	NA	NA	NA
ENSG00000241539	0	NA	NA	NA	NA	NA	NA	NA
ENSG00000241542	0	NA	NA	NA	NA	NA	NA	NA
ENSG00000241546	0	NA	NA	NA	NA	NA	NA	NA
ENSG00000241547	1.49804	0.151431	0.247407	0.612073	0.540489	NA	NA	NA
ENSG00000241549	2.3032	-0.272542	0.283476	-0.96143	0.336336	NA	GUSBP2	387036
ENSG00000241550	0	NA	NA	NA	NA	NA	NA	NA
ENSG00000241552	0	NA	NA	NA	NA	NA	NA	NA
ENSG00000241556	2.3446	0.242121	0.267077	0.906559	0.36464	NA	NA	NA
ENSG00000241560	0	NA	NA	NA	NA	NA	ZBTB20-AS1	100131117
ENSG00000241562	0	NA	NA	NA	NA	NA	NA	NA
ENSG00000241563	1.14919	-0.253719	0.22204	-1.14267	0.253174	NA	CORT	1325
ENSG00000241566	0	NA	NA	NA	NA	NA	NA	NA
ENSG00000241568	0	NA	NA	NA	NA	NA	NA	NA
ENSG00000241570	1.6556	-0.305256	0.258479	-1.18097	0.237616	NA	PAQR9-AS1	101927832
ENSG00000241571	0.164953	0.0268906	0.112166	0.239739	0.810533	NA	NA	NA
ENSG00000241572	0	NA	NA	NA	NA	NA	NA	NA
ENSG00000241573	0	NA	NA	NA	NA	NA	NA	NA
ENSG00000241577	0	NA	NA	NA	NA	NA	NA	NA
ENSG00000241582	0	NA	NA	NA	NA	NA	NA	NA
ENSG00000241587	0	NA	NA	NA	NA	NA	NA	NA
ENSG00000241588	0	NA	NA	NA	NA	NA	NA	NA
ENSG00000241590	0	NA	NA	NA	NA	NA	NA	NA
ENSG00000241592	0	NA	NA	NA	NA	NA	NA	NA
ENSG00000241593	0	NA	NA	NA	NA	NA	NA	NA
ENSG00000241595	0	NA	NA	NA	NA	NA	KRTAP9-4	85280
ENSG00000241596	0	NA	NA	NA	NA	NA	NA	NA
ENSG00000241597	0.162632	-0.025985	0.112166	-0.231665	0.816798	NA	NA	NA
ENSG00000241598	0	NA	NA	NA	NA	NA	KRTAP5-4	387267
ENSG00000241599	0	NA	NA	NA	NA	NA	NA	NA
ENSG00000241604	0	NA	NA	NA	NA	NA	NA	NA
ENSG00000241607	0	NA	NA	NA	NA	NA	NA	NA
ENSG00000241612	3.01162	0.0861398	0.299095	0.288002	0.773345	NA	NA	NA
ENSG00000241613	0	NA	NA	NA	NA	NA	NA	NA
ENSG00000241621	0	NA	NA	NA	NA	NA	NA	NA
ENSG00000241622	0.168161	-0.025985	0.112166	-0.231665	0.816798	NA	NA	NA
ENSG00000241625	0	NA	NA	NA	NA	NA	NA	NA
ENSG00000241627	0	NA	NA	NA	NA	NA	NA	NA
ENSG00000241631	0	NA	NA	NA	NA	NA	NA	NA
ENSG00000241636	0	NA	NA	NA	NA	NA	NA	NA
ENSG00000241640	0	NA	NA	NA	NA	NA	NA	NA
ENSG00000241641	0	NA	NA	NA	NA	NA	NA	NA
ENSG00000241648	0	NA	NA	NA	NA	NA	CADM2-AS2	100874037
ENSG00000241651	0	NA	NA	NA	NA	NA	NA	NA
ENSG00000241652	0	NA	NA	NA	NA	NA	NA	NA
ENSG00000241654	0	NA	NA	NA	NA	NA	NA	NA
ENSG00000241656	0	NA	NA	NA	NA	NA	NA	NA
ENSG00000241657	0	NA	NA	NA	NA	NA	NA	NA
ENSG00000241661	0	NA	NA	NA	NA	NA	NA	NA
ENSG00000241665	0	NA	NA	NA	NA	NA	NA	NA
ENSG00000241666	0	NA	NA	NA	NA	NA	NA	NA
ENSG00000241667	0	NA	NA	NA	NA	NA	NA	NA
ENSG00000241668	0	NA	NA	NA	NA	NA	NA	NA
ENSG00000241669	0	NA	NA	NA	NA	NA	LINC01327	104310350
ENSG00000241670	0	NA	NA	NA	NA	NA	NA	NA
ENSG00000241671	0	NA	NA	NA	NA	NA	NA	NA
ENSG00000241673	0	NA	NA	NA	NA	NA	NA	NA
ENSG00000241678	0	NA	NA	NA	NA	NA	NA	NA
ENSG00000241679	0.330793	-0.0670473	0.126349	-0.53065	0.595662	NA	NA	NA
ENSG00000241680	0	NA	NA	NA	NA	NA	NA	NA
ENSG00000241684	0	NA	NA	NA	NA	NA	ADAMTS9-AS2	100507098
ENSG00000241690	0	NA	NA	NA	NA	NA	NA	NA
ENSG00000241693	0	NA	NA	NA	NA	NA	NA	NA
ENSG00000241695	0	NA	NA	NA	NA	NA	NA	NA
ENSG00000241696	0	NA	NA	NA	NA	NA	LOC100505609	100505609
ENSG00000241697	0.66835	0.00238188	0.157859	0.0150887	0.987961	NA	TMEFF1	8577
ENSG00000241709	0	NA	NA	NA	NA	NA	NA	NA
ENSG00000241717	0.168161	-0.025985	0.112166	-0.231665	0.816798	NA	NA	NA
ENSG00000241720	0	NA	NA	NA	NA	NA	NA	NA
ENSG00000241721	0	NA	NA	NA	NA	NA	NA	NA
ENSG00000241722	0	NA	NA	NA	NA	NA	NA	NA
ENSG00000241723	0	NA	NA	NA	NA	NA	NA	NA
ENSG00000241728	0	NA	NA	NA	NA	NA	NA	NA
ENSG00000241735	0.500563	0.155202	0.155633	0.997229	0.318654	NA	FABP5P3	220832
ENSG00000241737	0	NA	NA	NA	NA	NA	NA	NA
ENSG00000241738	0.164091	-0.025985	0.112166	-0.231665	0.816798	NA	NA	NA
ENSG00000241739	0	NA	NA	NA	NA	NA	NA	NA
ENSG00000241743	0	NA	NA	NA	NA	NA	XACT	105463123
ENSG00000241744	0	NA	NA	NA	NA	NA	NA	NA
ENSG00000241745	0	NA	NA	NA	NA	NA	NA	NA
ENSG00000241746	0	NA	NA	NA	NA	NA	NA	NA
ENSG00000241754	0	NA	NA	NA	NA	NA	NA	NA
ENSG00000241755	0	NA	NA	NA	NA	NA	NA	NA
ENSG00000241756	0	NA	NA	NA	NA	NA	NA	NA
ENSG00000241757	0	NA	NA	NA	NA	NA	NA	NA
ENSG00000241765	0	NA	NA	NA	NA	NA	NA	NA
ENSG00000241767	0	NA	NA	NA	NA	NA	LINC01324	104355289
ENSG00000241769	1.49546	0.0451126	0.233515	0.193189	0.846811	NA	LINC00893	100131434
ENSG00000241770	1.64944	0.0994536	0.255186	0.389729	0.696737	NA	NA	NA
ENSG00000241772	0	NA	NA	NA	NA	NA	NA	NA
ENSG00000241774	0	NA	NA	NA	NA	NA	NA	NA
ENSG00000241776	0	NA	NA	NA	NA	NA	NA	NA
ENSG00000241777	0	NA	NA	NA	NA	NA	NA	NA
ENSG00000241778	0	NA	NA	NA	NA	NA	NA	NA
ENSG00000241781	0	NA	NA	NA	NA	NA	NA	NA
ENSG00000241782	0.168161	-0.025985	0.112166	-0.231665	0.816798	NA	NA	NA
ENSG00000241785	0	NA	NA	NA	NA	NA	NA	NA
ENSG00000241787	0	NA	NA	NA	NA	NA	NA	NA
ENSG00000241788	0	NA	NA	NA	NA	NA	NA	NA
ENSG00000241789	0	NA	NA	NA	NA	NA	NA	NA
ENSG00000241790	0	NA	NA	NA	NA	NA	NA	NA
ENSG00000241791	0	NA	NA	NA	NA	NA	NA	NA
ENSG00000241792	0	NA	NA	NA	NA	NA	NA	NA
ENSG00000241794	0	NA	NA	NA	NA	NA	SPRR2A	6700
ENSG00000241804	0	NA	NA	NA	NA	NA	NA	NA
ENSG00000241807	0	NA	NA	NA	NA	NA	NA	NA
ENSG00000241808	0	NA	NA	NA	NA	NA	NA	NA
ENSG00000241809	0	NA	NA	NA	NA	NA	NA	NA
ENSG00000241810	0	NA	NA	NA	NA	NA	NA	NA
ENSG00000241815	0	NA	NA	NA	NA	NA	NA	NA
ENSG00000241818	0.165526	0.0268906	0.112166	0.239739	0.810533	NA	NA	NA
ENSG00000241821	0	NA	NA	NA	NA	NA	NA	NA
ENSG00000241825	0	NA	NA	NA	NA	NA	NA	NA
ENSG00000241828	0	NA	NA	NA	NA	NA	NA	NA
ENSG00000241829	0	NA	NA	NA	NA	NA	NA	NA
ENSG00000241832	0	NA	NA	NA	NA	NA	CECR3	27442
ENSG00000241834	0	NA	NA	NA	NA	NA	NA	NA
ENSG00000241838	0	NA	NA	NA	NA	NA	NA	NA
ENSG00000241846	0	NA	NA	NA	NA	NA	NA	NA
ENSG00000241853	0	NA	NA	NA	NA	NA	NA	NA
ENSG00000241859	0	NA	NA	NA	NA	NA	NA	NA
ENSG00000241860	1.15558	-0.146338	0.220665	-0.663169	0.507222	NA	NA	NA
ENSG00000241861	0	NA	NA	NA	NA	NA	NA	NA
ENSG00000241866	0	NA	NA	NA	NA	NA	NA	NA
ENSG00000241868	0	NA	NA	NA	NA	NA	NA	NA
ENSG00000241869	0	NA	NA	NA	NA	NA	NA	NA
ENSG00000241870	0	NA	NA	NA	NA	NA	NA	NA
ENSG00000241874	0	NA	NA	NA	NA	NA	NA	NA
ENSG00000241877	0	NA	NA	NA	NA	NA	NA	NA
ENSG00000241879	0	NA	NA	NA	NA	NA	NA	NA
ENSG00000241881	0	NA	NA	NA	NA	NA	NA	NA
ENSG00000241882	0	NA	NA	NA	NA	NA	NA	NA
ENSG00000241884	0	NA	NA	NA	NA	NA	NA	NA
ENSG00000241886	0	NA	NA	NA	NA	NA	NA	NA
ENSG00000241888	0	NA	NA	NA	NA	NA	NA	NA
ENSG00000241889	3.65488	-0.0736043	0.312772	-0.235329	0.813954	NA	NA	NA
ENSG00000241890	0	NA	NA	NA	NA	NA	NA	NA
ENSG00000241891	0	NA	NA	NA	NA	NA	NA	NA
ENSG00000241899	0	NA	NA	NA	NA	NA	NA	NA
ENSG00000241905	0	NA	NA	NA	NA	NA	NA	NA
ENSG00000241907	0	NA	NA	NA	NA	NA	NA	NA
ENSG00000241911	0	NA	NA	NA	NA	NA	NA	NA
ENSG00000241912	0	NA	NA	NA	NA	NA	NA	NA
ENSG00000241913	0	NA	NA	NA	NA	NA	NA	NA
ENSG00000241917	0	NA	NA	NA	NA	NA	NA	NA
ENSG00000241921	0	NA	NA	NA	NA	NA	NA	NA
ENSG00000241926	0	NA	NA	NA	NA	NA	NA	NA
ENSG00000241929	0	NA	NA	NA	NA	NA	NA	NA
ENSG00000241932	0	NA	NA	NA	NA	NA	NA	NA
ENSG00000241933	0.499991	0.130617	0.143234	0.911913	0.361814	NA	LOC101929159	101929159
ENSG00000241935	2.47512	-0.208002	0.248672	-0.836453	0.4029	NA	HOGA1	112817
ENSG00000241939	0	NA	NA	NA	NA	NA	NA	NA
ENSG00000241941	0	NA	NA	NA	NA	NA	NA	NA
ENSG00000241942	0.164953	0.0268906	0.112166	0.239739	0.810533	NA	NA	NA
ENSG00000241943	0	NA	NA	NA	NA	NA	NA	NA
ENSG00000241946	0	NA	NA	NA	NA	NA	NA	NA
ENSG00000241947	0	NA	NA	NA	NA	NA	NA	NA
ENSG00000241950	0	NA	NA	NA	NA	NA	NA	NA
ENSG00000241954	0	NA	NA	NA	NA	NA	NA	NA
ENSG00000241959	0	NA	NA	NA	NA	NA	NA	NA
ENSG00000241961	0	NA	NA	NA	NA	NA	NA	NA
ENSG00000241962	1.82156	0.13887	0.258283	0.537666	0.590808	NA	MRPL30	51263
ENSG00000241963	0	NA	NA	NA	NA	NA	NA	NA
ENSG00000241964	0	NA	NA	NA	NA	NA	NA	NA
ENSG00000241965	0	NA	NA	NA	NA	NA	NA	NA
ENSG00000241975	1.82437	0.0458371	0.249046	0.184051	0.853974	NA	NA	NA
ENSG00000241981	0	NA	NA	NA	NA	NA	NA	NA
ENSG00000241983	0.164091	-0.025985	0.112166	-0.231665	0.816798	NA	NA	NA
ENSG00000241984	0	NA	NA	NA	NA	NA	NA	NA
ENSG00000241985	0	NA	NA	NA	NA	NA	NA	NA
ENSG00000241991	0	NA	NA	NA	NA	NA	NA	NA
ENSG00000241992	0	NA	NA	NA	NA	NA	NA	NA
ENSG00000241993	0	NA	NA	NA	NA	NA	NA	NA
ENSG00000241997	0	NA	NA	NA	NA	NA	NA	NA
ENSG00000242001	0.162632	-0.025985	0.112166	-0.231665	0.816798	NA	NA	NA
ENSG00000242009	0	NA	NA	NA	NA	NA	NA	NA
ENSG00000242012	0	NA	NA	NA	NA	NA	NA	NA
ENSG00000242014	0	NA	NA	NA	NA	NA	NA	NA
ENSG00000242017	0.334175	0.000584765	0.126942	0.00460654	0.996325	NA	NA	NA
ENSG00000242019	0	NA	NA	NA	NA	NA	KIR3DL3	115653
ENSG00000242020	0.501848	-0.0432764	0.142367	-0.303979	0.761144	NA	NA	NA
ENSG00000242021	0	NA	NA	NA	NA	NA	NA	NA
ENSG00000242028	1.17491	0.251142	0.219812	1.14253	0.253235	NA	HYPK	25764
ENSG00000242029	0	NA	NA	NA	NA	NA	NA	NA
ENSG00000242034	0	NA	NA	NA	NA	NA	NA	NA
ENSG00000242036	0	NA	NA	NA	NA	NA	NA	NA
ENSG00000242041	0	NA	NA	NA	NA	NA	NA	NA
ENSG00000242042	0	NA	NA	NA	NA	NA	LOC255654	255654
ENSG00000242048	0	NA	NA	NA	NA	NA	LOC644090	644090
ENSG00000242049	0	NA	NA	NA	NA	NA	DNAJB8-AS1	285224
ENSG00000242052	0.490789	-0.0410578	0.141502	-0.290158	0.771695	NA	NA	NA
ENSG00000242058	0.498068	0.0432951	0.142063	0.304759	0.760549	NA	NA	NA
ENSG00000242061	0	NA	NA	NA	NA	NA	NA	NA
ENSG00000242062	0	NA	NA	NA	NA	NA	NA	NA
ENSG00000242065	0	NA	NA	NA	NA	NA	NA	NA
ENSG00000242066	0	NA	NA	NA	NA	NA	NA	NA
ENSG00000242067	2.66312	0.0927174	0.296787	0.312404	0.754733	NA	NA	NA
ENSG00000242068	0	NA	NA	NA	NA	NA	NA	NA
ENSG00000242070	0	NA	NA	NA	NA	NA	NA	NA
ENSG00000242072	0.329907	0.0539903	0.11284	0.478466	0.632318	NA	NA	NA
ENSG00000242073	0	NA	NA	NA	NA	NA	NA	NA
ENSG00000242076	0	NA	NA	NA	NA	NA	NA	NA
ENSG00000242078	0	NA	NA	NA	NA	NA	NA	NA
ENSG00000242079	0	NA	NA	NA	NA	NA	NA	NA
ENSG00000242080	0	NA	NA	NA	NA	NA	NA	NA
ENSG00000242082	0.654904	-0.168846	0.158015	-1.06854	0.285276	NA	NA	NA
ENSG00000242085	1.4969	-0.0465572	0.248268	-0.187528	0.851246	NA	NA	NA
ENSG00000242087	0	NA	NA	NA	NA	NA	NA	NA
ENSG00000242088	0.330793	-0.0670473	0.126349	-0.53065	0.595662	NA	NA	NA
ENSG00000242094	0	NA	NA	NA	NA	NA	NA	NA
ENSG00000242097	0	NA	NA	NA	NA	NA	NA	NA
ENSG00000242100	0	NA	NA	NA	NA	NA	NA	NA
ENSG00000242101	0	NA	NA	NA	NA	NA	NA	NA
ENSG00000242102	0	NA	NA	NA	NA	NA	NA	NA
ENSG00000242103	0	NA	NA	NA	NA	NA	NA	NA
ENSG00000242104	1.6898	0.317588	0.230072	1.38038	0.167469	NA	NA	NA
ENSG00000242107	0	NA	NA	NA	NA	NA	NA	NA
ENSG00000242109	0	NA	NA	NA	NA	NA	NA	NA
ENSG00000242111	0.164953	0.0268906	0.112166	0.239739	0.810533	NA	NA	NA
ENSG00000242113	0	NA	NA	NA	NA	NA	NA	NA
ENSG00000242118	0	NA	NA	NA	NA	NA	NA	NA
ENSG00000242119	0	NA	NA	NA	NA	NA	NA	NA
ENSG00000242120	0.164953	0.0268906	0.112166	0.239739	0.810533	NA	NA	NA
ENSG00000242121	0	NA	NA	NA	NA	NA	NA	NA
ENSG00000242123	0	NA	NA	NA	NA	NA	NA	NA
ENSG00000242134	0	NA	NA	NA	NA	NA	NA	NA
ENSG00000242135	0	NA	NA	NA	NA	NA	NA	NA
ENSG00000242136	0	NA	NA	NA	NA	NA	NA	NA
ENSG00000242137	0	NA	NA	NA	NA	NA	NA	NA
ENSG00000242140	0	NA	NA	NA	NA	NA	NA	NA
ENSG00000242142	0	NA	NA	NA	NA	NA	NA	NA
ENSG00000242145	0	NA	NA	NA	NA	NA	NA	NA
ENSG00000242150	0	NA	NA	NA	NA	NA	NA	NA
ENSG00000242151	0	NA	NA	NA	NA	NA	NA	NA
ENSG00000242152	0	NA	NA	NA	NA	NA	NA	NA
ENSG00000242153	0	NA	NA	NA	NA	NA	TTTY9A	83864
ENSG00000242154	0	NA	NA	NA	NA	NA	NA	NA
ENSG00000242156	0	NA	NA	NA	NA	NA	NA	NA
ENSG00000242158	0	NA	NA	NA	NA	NA	NA	NA
ENSG00000242159	0.164953	0.0268906	0.112166	0.239739	0.810533	NA	NA	NA
ENSG00000242162	0	NA	NA	NA	NA	NA	NA	NA
ENSG00000242163	0	NA	NA	NA	NA	NA	NA	NA
ENSG00000242165	0	NA	NA	NA	NA	NA	NA	NA
ENSG00000242169	0	NA	NA	NA	NA	NA	NA	NA
ENSG00000242170	0	NA	NA	NA	NA	NA	NA	NA
ENSG00000242173	0	NA	NA	NA	NA	NA	ARHGDIG	398
ENSG00000242175	0	NA	NA	NA	NA	NA	NA	NA
ENSG00000242176	0	NA	NA	NA	NA	NA	NA	NA
ENSG00000242178	0	NA	NA	NA	NA	NA	NA	NA
ENSG00000242180	0.830005	-0.0451854	0.184175	-0.24534	0.806193	NA	OR51B5	282763
ENSG00000242182	0	NA	NA	NA	NA	NA	NA	NA
ENSG00000242186	0	NA	NA	NA	NA	NA	NA	NA
ENSG00000242190	0	NA	NA	NA	NA	NA	NA	NA
ENSG00000242195	0	NA	NA	NA	NA	NA	NA	NA
ENSG00000242197	0	NA	NA	NA	NA	NA	NA	NA
ENSG00000242198	0	NA	NA	NA	NA	NA	NA	NA
ENSG00000242199	0	NA	NA	NA	NA	NA	NA	NA
ENSG00000242201	0	NA	NA	NA	NA	NA	NA	NA
ENSG00000242206	0	NA	NA	NA	NA	NA	NA	NA
ENSG00000242207	0.164953	0.0268906	0.112166	0.239739	0.810533	NA	NA	NA
ENSG00000242208	0	NA	NA	NA	NA	NA	NA	NA
ENSG00000242209	0	NA	NA	NA	NA	NA	NA	NA
ENSG00000242214	0	NA	NA	NA	NA	NA	NA	NA
ENSG00000242216	0	NA	NA	NA	NA	NA	NA	NA
ENSG00000242220	1.66514	0.093913	0.252839	0.371435	0.710314	NA	TCP10L	140290
ENSG00000242222	0	NA	NA	NA	NA	NA	NA	NA
ENSG00000242229	0	NA	NA	NA	NA	NA	NA	NA
ENSG00000242236	0	NA	NA	NA	NA	NA	NA	NA
ENSG00000242241	0	NA	NA	NA	NA	NA	NA	NA
ENSG00000242244	0	NA	NA	NA	NA	NA	NA	NA
ENSG00000242246	0	NA	NA	NA	NA	NA	NA	NA
ENSG00000242248	0	NA	NA	NA	NA	NA	NA	NA
ENSG00000242251	0	NA	NA	NA	NA	NA	NA	NA
ENSG00000242252	0.334175	0.000584765	0.126942	0.00460654	0.996325	NA	BGLAP	632
ENSG00000242255	0	NA	NA	NA	NA	NA	NA	NA
ENSG00000242256	0	NA	NA	NA	NA	NA	NA	NA
ENSG00000242258	2.8135	-0.284877	0.291198	-0.978294	0.327929	NA	LINC00996	285972
ENSG00000242261	0	NA	NA	NA	NA	NA	NA	NA
ENSG00000242262	1.48535	0.152084	0.247144	0.615364	0.538314	NA	NA	NA
ENSG00000242266	0	NA	NA	NA	NA	NA	NA	NA
ENSG00000242267	0	NA	NA	NA	NA	NA	NA	NA
ENSG00000242268	0	NA	NA	NA	NA	NA	LOC100507661	100507661
ENSG00000242272	0.168161	-0.025985	0.112166	-0.231665	0.816798	NA	NA	NA
ENSG00000242276	0	NA	NA	NA	NA	NA	NA	NA
ENSG00000242278	0	NA	NA	NA	NA	NA	NA	NA
ENSG00000242279	0	NA	NA	NA	NA	NA	NA	NA
ENSG00000242280	0	NA	NA	NA	NA	NA	NA	NA
ENSG00000242281	0	NA	NA	NA	NA	NA	NA	NA
ENSG00000242285	0	NA	NA	NA	NA	NA	NA	NA
ENSG00000242288	0	NA	NA	NA	NA	NA	NA	NA
ENSG00000242290	0	NA	NA	NA	NA	NA	LOC101929754	101929754
ENSG00000242291	0	NA	NA	NA	NA	NA	NA	NA
ENSG00000242292	0	NA	NA	NA	NA	NA	NA	NA
ENSG00000242293	0	NA	NA	NA	NA	NA	NA	NA
ENSG00000242295	0.329907	0.0539903	0.11284	0.478466	0.632318	NA	NA	NA
ENSG00000242296	0	NA	NA	NA	NA	NA	NA	NA
ENSG00000242307	0	NA	NA	NA	NA	NA	NA	NA
ENSG00000242308	0	NA	NA	NA	NA	NA	NA	NA
ENSG00000242314	0	NA	NA	NA	NA	NA	NA	NA
ENSG00000242315	0	NA	NA	NA	NA	NA	NA	NA
ENSG00000242317	0	NA	NA	NA	NA	NA	NA	NA
ENSG00000242318	0	NA	NA	NA	NA	NA	NA	NA
ENSG00000242320	0	NA	NA	NA	NA	NA	NA	NA
ENSG00000242321	0	NA	NA	NA	NA	NA	NA	NA
ENSG00000242324	0	NA	NA	NA	NA	NA	NA	NA
ENSG00000242325	0	NA	NA	NA	NA	NA	NA	NA
ENSG00000242326	0	NA	NA	NA	NA	NA	NA	NA
ENSG00000242327	0.170084	0.0268906	0.112166	0.239739	0.810533	NA	NA	NA
ENSG00000242329	0	NA	NA	NA	NA	NA	NA	NA
ENSG00000242330	0	NA	NA	NA	NA	NA	NA	NA
ENSG00000242337	0.828256	0.0517728	0.195634	0.264641	0.791286	NA	NA	NA
ENSG00000242338	0.332716	0.000583014	0.126759	0.00459938	0.99633	NA	NA	NA
ENSG00000242339	0	NA	NA	NA	NA	NA	NA	NA
ENSG00000242341	0	NA	NA	NA	NA	NA	NA	NA
ENSG00000242348	0	NA	NA	NA	NA	NA	NA	NA
ENSG00000242349	0.329044	0.000578589	0.126295	0.00458125	0.996345	NA	NA	NA
ENSG00000242352	1.84569	0.207926	0.247517	0.840048	0.400882	NA	NA	NA
ENSG00000242353	0	NA	NA	NA	NA	NA	NA	NA
ENSG00000242358	0	NA	NA	NA	NA	NA	NA	NA
ENSG00000242360	0	NA	NA	NA	NA	NA	NA	NA
ENSG00000242362	0	NA	NA	NA	NA	NA	CT47A2	728090
ENSG00000242364	0	NA	NA	NA	NA	NA	NA	NA
ENSG00000242365	0	NA	NA	NA	NA	NA	NA	NA
ENSG00000242370	0	NA	NA	NA	NA	NA	KCNAB1-AS1	100874084
ENSG00000242371	0	NA	NA	NA	NA	NA	NA	NA
ENSG00000242381	0	NA	NA	NA	NA	NA	NA	NA
ENSG00000242385	0	NA	NA	NA	NA	NA	LINC00901	100506724
ENSG00000242387	0	NA	NA	NA	NA	NA	NA	NA
ENSG00000242389	0	NA	NA	NA	NA	NA	RBMY1E	378950
ENSG00000242390	0	NA	NA	NA	NA	NA	NA	NA
ENSG00000242391	0	NA	NA	NA	NA	NA	NA	NA
ENSG00000242393	0	NA	NA	NA	NA	NA	NA	NA
ENSG00000242396	2.32249	0.392047	0.28697	1.36616	0.171889	NA	NA	NA
ENSG00000242398	0	NA	NA	NA	NA	NA	NA	NA
ENSG00000242399	1.16664	-0.123455	0.203931	-0.605373	0.544931	NA	NA	NA
ENSG00000242405	0	NA	NA	NA	NA	NA	NA	NA
ENSG00000242407	0	NA	NA	NA	NA	NA	NA	NA
ENSG00000242411	0	NA	NA	NA	NA	NA	NA	NA
ENSG00000242412	0.165526	0.0268906	0.112166	0.239739	0.810533	NA	DBIL5P2	100169989
ENSG00000242417	0	NA	NA	NA	NA	NA	NA	NA
ENSG00000242423	0	NA	NA	NA	NA	NA	NA	NA
ENSG00000242428	0	NA	NA	NA	NA	NA	C3orf67-AS1	101929238
ENSG00000242430	0	NA	NA	NA	NA	NA	NA	NA
ENSG00000242431	0	NA	NA	NA	NA	NA	NA	NA
ENSG00000242435	0	NA	NA	NA	NA	NA	UPK3BP1	107080637
ENSG00000242436	0	NA	NA	NA	NA	NA	NA	NA
ENSG00000242439	0	NA	NA	NA	NA	NA	NA	NA
ENSG00000242440	0	NA	NA	NA	NA	NA	NA	NA
ENSG00000242441	0	NA	NA	NA	NA	NA	GTF2A1L	11036
ENSG00000242444	0	NA	NA	NA	NA	NA	NA	NA
ENSG00000242456	0	NA	NA	NA	NA	NA	NA	NA
ENSG00000242457	2.13575	-0.397517	0.268253	-1.48187	0.138375	NA	NA	NA
ENSG00000242461	0	NA	NA	NA	NA	NA	NA	NA
ENSG00000242463	0	NA	NA	NA	NA	NA	NA	NA
ENSG00000242472	0	NA	NA	NA	NA	NA	NA	NA
ENSG00000242473	0	NA	NA	NA	NA	NA	NA	NA
ENSG00000242477	1.99849	-0.0870162	0.265918	-0.32723	0.743494	NA	NA	NA
ENSG00000242479	0.164953	0.0268906	0.112166	0.239739	0.810533	NA	NA	NA
ENSG00000242482	0	NA	NA	NA	NA	NA	NA	NA
ENSG00000242483	0	NA	NA	NA	NA	NA	NA	NA
ENSG00000242488	0	NA	NA	NA	NA	NA	NA	NA
ENSG00000242493	0	NA	NA	NA	NA	NA	NA	NA
ENSG00000242507	0	NA	NA	NA	NA	NA	NA	NA
ENSG00000242509	0	NA	NA	NA	NA	NA	NA	NA
ENSG00000242510	0.656056	-0.169055	0.158103	-1.06927	0.284949	NA	NA	NA
ENSG00000242512	0.168161	-0.025985	0.112166	-0.231665	0.816798	NA	LINC01206	100996490
ENSG00000242520	0	NA	NA	NA	NA	NA	MAGEA5	4104
ENSG00000242522	0	NA	NA	NA	NA	NA	KLHL6-AS1	100874019
ENSG00000242524	0	NA	NA	NA	NA	NA	NA	NA
ENSG00000242525	0	NA	NA	NA	NA	NA	NA	NA
ENSG00000242527	0	NA	NA	NA	NA	NA	NA	NA
ENSG00000242529	0	NA	NA	NA	NA	NA	NA	NA
ENSG00000242531	0	NA	NA	NA	NA	NA	NA	NA
ENSG00000242534	0	NA	NA	NA	NA	NA	NA	NA
ENSG00000242536	0	NA	NA	NA	NA	NA	NA	NA
ENSG00000242537	0	NA	NA	NA	NA	NA	NA	NA
ENSG00000242539	0.657515	-0.203953	0.172246	-1.18408	0.236381	NA	NA	NA
ENSG00000242540	0	NA	NA	NA	NA	NA	NA	NA
ENSG00000242545	0	NA	NA	NA	NA	NA	NA	NA
ENSG00000242547	0	NA	NA	NA	NA	NA	NA	NA
ENSG00000242551	0	NA	NA	NA	NA	NA	NA	NA
ENSG00000242552	0	NA	NA	NA	NA	NA	NA	NA
ENSG00000242553	0.9851	-0.20448	0.209137	-0.977732	0.328207	NA	NA	NA
ENSG00000242559	0	NA	NA	NA	NA	NA	NA	NA
ENSG00000242560	0	NA	NA	NA	NA	NA	NA	NA
ENSG00000242561	0	NA	NA	NA	NA	NA	NA	NA
ENSG00000242562	0.832441	-0.0350149	0.169447	-0.206643	0.836289	NA	NA	NA
ENSG00000242565	0	NA	NA	NA	NA	NA	NA	NA
ENSG00000242568	0	NA	NA	NA	NA	NA	NA	NA
ENSG00000242573	0	NA	NA	NA	NA	NA	NA	NA
ENSG00000242574	1.15907	-0.143105	0.218414	-0.655199	0.51234	NA	HLA-DMB	3109
ENSG00000242578	0	NA	NA	NA	NA	NA	NA	NA
ENSG00000242580	0	NA	NA	NA	NA	NA	NA	NA
ENSG00000242583	0	NA	NA	NA	NA	NA	NA	NA
ENSG00000242586	0	NA	NA	NA	NA	NA	NA	NA
ENSG00000242588	2.6623	-0.137418	0.270769	-0.507508	0.611798	NA	NA	NA
ENSG00000242590	0	NA	NA	NA	NA	NA	NA	NA
ENSG00000242593	0.991178	0.0978206	0.206336	0.474083	0.635441	NA	NA	NA
ENSG00000242595	0	NA	NA	NA	NA	NA	NA	NA
ENSG00000242598	0	NA	NA	NA	NA	NA	NA	NA
ENSG00000242599	0.336322	-0.0537599	0.113547	-0.473461	0.635884	NA	CSAG4	100130935
ENSG00000242600	0	NA	NA	NA	NA	NA	MBL1P	8512
ENSG00000242602	0	NA	NA	NA	NA	NA	NA	NA
ENSG00000242607	0	NA	NA	NA	NA	NA	NA	NA
ENSG00000242608	0.660668	0.081438	0.157005	0.518696	0.603973	NA	RPS23P5	100271093
ENSG00000242609	0	NA	NA	NA	NA	NA	NA	NA
ENSG00000242610	0	NA	NA	NA	NA	NA	NA	NA
ENSG00000242613	0	NA	NA	NA	NA	NA	NA	NA
ENSG00000242614	0	NA	NA	NA	NA	NA	NA	NA
ENSG00000242615	0.164953	0.0268906	0.112166	0.239739	0.810533	NA	NA	NA
ENSG00000242616	3.1551	-0.126789	0.310345	-0.408543	0.682875	NA	GNG10	2790
ENSG00000242618	1.16544	0.0394849	0.204765	0.192831	0.847092	NA	NA	NA
ENSG00000242628	0	NA	NA	NA	NA	NA	NA	NA
ENSG00000242634	0	NA	NA	NA	NA	NA	NA	NA
ENSG00000242635	0	NA	NA	NA	NA	NA	NA	NA
ENSG00000242636	0	NA	NA	NA	NA	NA	NA	NA
ENSG00000242638	0	NA	NA	NA	NA	NA	NA	NA
ENSG00000242640	0	NA	NA	NA	NA	NA	NA	NA
ENSG00000242641	0	NA	NA	NA	NA	NA	LINC00971	440970
ENSG00000242650	0	NA	NA	NA	NA	NA	NA	NA
ENSG00000242651	0	NA	NA	NA	NA	NA	NA	NA
ENSG00000242653	0	NA	NA	NA	NA	NA	NA	NA
ENSG00000242654	0	NA	NA	NA	NA	NA	NA	NA
ENSG00000242657	0	NA	NA	NA	NA	NA	NA	NA
ENSG00000242659	0.164953	0.0268906	0.112166	0.239739	0.810533	NA	NA	NA
ENSG00000242660	1.17476	-0.0380946	0.205043	-0.185788	0.852611	NA	NA	NA
ENSG00000242661	0	NA	NA	NA	NA	NA	NA	NA
ENSG00000242667	0	NA	NA	NA	NA	NA	NA	NA
ENSG00000242668	0	NA	NA	NA	NA	NA	NA	NA
ENSG00000242670	0	NA	NA	NA	NA	NA	NA	NA
ENSG00000242671	0	NA	NA	NA	NA	NA	LOC101927866	101927866
ENSG00000242673	0	NA	NA	NA	NA	NA	NA	NA
ENSG00000242675	0	NA	NA	NA	NA	NA	NA	NA
ENSG00000242683	0	NA	NA	NA	NA	NA	NA	NA
ENSG00000242686	0	NA	NA	NA	NA	NA	LOC101928521	101928521
ENSG00000242688	0	NA	NA	NA	NA	NA	NA	NA
ENSG00000242692	0	NA	NA	NA	NA	NA	NA	NA
ENSG00000242696	0	NA	NA	NA	NA	NA	NA	NA
ENSG00000242697	0	NA	NA	NA	NA	NA	NA	NA
ENSG00000242699	0	NA	NA	NA	NA	NA	NA	NA
ENSG00000242703	0	NA	NA	NA	NA	NA	NA	NA
ENSG00000242705	0	NA	NA	NA	NA	NA	NA	NA
ENSG00000242706	0	NA	NA	NA	NA	NA	NA	NA
ENSG00000242707	0	NA	NA	NA	NA	NA	NA	NA
ENSG00000242709	0	NA	NA	NA	NA	NA	NA	NA
ENSG00000242719	0	NA	NA	NA	NA	NA	NA	NA
ENSG00000242727	0	NA	NA	NA	NA	NA	NA	NA
ENSG00000242728	0	NA	NA	NA	NA	NA	NA	NA
ENSG00000242729	0	NA	NA	NA	NA	NA	NA	NA
ENSG00000242731	0	NA	NA	NA	NA	NA	NA	NA
ENSG00000242732	0.164953	0.0268906	0.112166	0.239739	0.810533	NA	RGAG4	340526
ENSG00000242735	0	NA	NA	NA	NA	NA	NA	NA
ENSG00000242736	0	NA	NA	NA	NA	NA	NA	NA
ENSG00000242737	0.165526	0.0268906	0.112166	0.239739	0.810533	NA	NA	NA
ENSG00000242741	0	NA	NA	NA	NA	NA	NA	NA
ENSG00000242747	1.49012	-0.0424542	0.233363	-0.181924	0.855642	NA	NA	NA
ENSG00000242748	0.340169	0.0551468	0.114008	0.483712	0.62859	NA	NA	NA
ENSG00000242752	0	NA	NA	NA	NA	NA	NA	NA
ENSG00000242753	0	NA	NA	NA	NA	NA	NA	NA
ENSG00000242756	0.162632	-0.025985	0.112166	-0.231665	0.816798	NA	NA	NA
ENSG00000242757	0	NA	NA	NA	NA	NA	NA	NA
ENSG00000242764	0	NA	NA	NA	NA	NA	NA	NA
ENSG00000242766	0	NA	NA	NA	NA	NA	NA	NA
ENSG00000242767	0.168161	-0.025985	0.112166	-0.231665	0.816798	NA	ZBTB20-AS4	100874131
ENSG00000242768	0	NA	NA	NA	NA	NA	NA	NA
ENSG00000242769	0	NA	NA	NA	NA	NA	NA	NA
ENSG00000242770	0	NA	NA	NA	NA	NA	NA	NA
ENSG00000242771	0	NA	NA	NA	NA	NA	NA	NA
ENSG00000242775	0.165526	0.0268906	0.112166	0.239739	0.810533	NA	NA	NA
ENSG00000242781	0.988881	-0.0988627	0.208331	-0.474546	0.63511	NA	NA	NA
ENSG00000242790	0	NA	NA	NA	NA	NA	NA	NA
ENSG00000242791	0.827684	0.0516604	0.195604	0.264108	0.791697	NA	NA	NA
ENSG00000242793	0	NA	NA	NA	NA	NA	NA	NA
ENSG00000242794	0	NA	NA	NA	NA	NA	NA	NA
ENSG00000242795	0	NA	NA	NA	NA	NA	NA	NA
ENSG00000242797	0	NA	NA	NA	NA	NA	NA	NA
ENSG00000242798	2.32117	0.170439	0.276033	0.617457	0.536934	NA	NA	NA
ENSG00000242807	0	NA	NA	NA	NA	NA	NA	NA
ENSG00000242808	0.162632	-0.025985	0.112166	-0.231665	0.816798	NA	SOX2-OT	347689
ENSG00000242810	0	NA	NA	NA	NA	NA	NA	NA
ENSG00000242811	0	NA	NA	NA	NA	NA	NA	NA
ENSG00000242816	0	NA	NA	NA	NA	NA	NA	NA
ENSG00000242818	0	NA	NA	NA	NA	NA	NA	NA
ENSG00000242828	2.97599	-0.164851	0.301936	-0.545979	0.58508	NA	NA	NA
ENSG00000242829	0	NA	NA	NA	NA	NA	NA	NA
ENSG00000242834	0	NA	NA	NA	NA	NA	NA	NA
ENSG00000242836	0	NA	NA	NA	NA	NA	NA	NA
ENSG00000242837	0	NA	NA	NA	NA	NA	NA	NA
ENSG00000242841	0	NA	NA	NA	NA	NA	NA	NA
ENSG00000242849	0	NA	NA	NA	NA	NA	NA	NA
ENSG00000242850	2.30609	-0.182153	0.285823	-0.637292	0.523935	NA	NA	NA
ENSG00000242852	0.329616	0.00057928	0.126368	0.00458409	0.996342	NA	ZNF709	163051
ENSG00000242853	0.329044	0.000578589	0.126295	0.00458125	0.996345	NA	NA	NA
ENSG00000242854	0	NA	NA	NA	NA	NA	NA	NA
ENSG00000242855	0	NA	NA	NA	NA	NA	NA	NA
ENSG00000242856	0	NA	NA	NA	NA	NA	NA	NA
ENSG00000242858	1.15487	0.0553734	0.22831	0.242536	0.808365	NA	NA	NA
ENSG00000242860	0	NA	NA	NA	NA	NA	NA	NA
ENSG00000242863	0	NA	NA	NA	NA	NA	NA	NA
ENSG00000242865	0	NA	NA	NA	NA	NA	NA	NA
ENSG00000242866	0.340169	0.0551468	0.114008	0.483712	0.62859	NA	STRC	161497
ENSG00000242875	0	NA	NA	NA	NA	NA	RBMY1B	378948
ENSG00000242876	0	NA	NA	NA	NA	NA	NA	NA
ENSG00000242879	0	NA	NA	NA	NA	NA	NA	NA
ENSG00000242880	0.329907	0.0539903	0.11284	0.478466	0.632318	NA	NA	NA
ENSG00000242882	0	NA	NA	NA	NA	NA	NA	NA
ENSG00000242887	0	NA	NA	NA	NA	NA	NA	NA
ENSG00000242888	0	NA	NA	NA	NA	NA	NA	NA
ENSG00000242889	0	NA	NA	NA	NA	NA	NA	NA
ENSG00000242893	0	NA	NA	NA	NA	NA	NA	NA
ENSG00000242894	0	NA	NA	NA	NA	NA	NA	NA
ENSG00000242899	0	NA	NA	NA	NA	NA	NA	NA
ENSG00000242902	0	NA	NA	NA	NA	NA	NA	NA
ENSG00000242908	0	NA	NA	NA	NA	NA	NA	NA
ENSG00000242911	1.99284	-0.000717834	0.252181	-0.0028465	0.997729	NA	NA	NA
ENSG00000242912	0	NA	NA	NA	NA	NA	NA	NA
ENSG00000242915	0	NA	NA	NA	NA	NA	NA	NA
ENSG00000242922	0	NA	NA	NA	NA	NA	NA	NA
ENSG00000242924	0	NA	NA	NA	NA	NA	NA	NA
ENSG00000242925	0	NA	NA	NA	NA	NA	PLCH1-AS2	100874036
ENSG00000242928	0	NA	NA	NA	NA	NA	NA	NA
ENSG00000242931	0	NA	NA	NA	NA	NA	NA	NA
ENSG00000242936	0	NA	NA	NA	NA	NA	NA	NA
ENSG00000242941	0	NA	NA	NA	NA	NA	NA	NA
ENSG00000242943	0	NA	NA	NA	NA	NA	NA	NA
ENSG00000242945	0	NA	NA	NA	NA	NA	NA	NA
ENSG00000242948	2.49142	-0.217012	0.285839	-0.759212	0.447726	NA	NA	NA
ENSG00000242950	0	NA	NA	NA	NA	NA	ERVW-1	30816
ENSG00000242953	0	NA	NA	NA	NA	NA	NA	NA
ENSG00000242958	0	NA	NA	NA	NA	NA	NA	NA
ENSG00000242963	0	NA	NA	NA	NA	NA	NA	NA
ENSG00000242968	0.333687	0.000584179	0.126881	0.00460414	0.996326	NA	NA	NA
ENSG00000242970	3.99785	0.325105	0.321837	1.01016	0.312421	NA	NA	NA
ENSG00000242971	0	NA	NA	NA	NA	NA	NA	NA
ENSG00000242973	0	NA	NA	NA	NA	NA	LOC101926934	101926934
ENSG00000242976	0	NA	NA	NA	NA	NA	NA	NA
ENSG00000242978	0	NA	NA	NA	NA	NA	NA	NA
ENSG00000242979	0	NA	NA	NA	NA	NA	NA	NA
ENSG00000242983	0	NA	NA	NA	NA	NA	NA	NA
ENSG00000242985	0	NA	NA	NA	NA	NA	NA	NA
ENSG00000242986	0	NA	NA	NA	NA	NA	NA	NA
ENSG00000242989	0	NA	NA	NA	NA	NA	NA	NA
ENSG00000242990	0	NA	NA	NA	NA	NA	NA	NA
ENSG00000242991	0	NA	NA	NA	NA	NA	NA	NA
ENSG00000242992	0	NA	NA	NA	NA	NA	NA	NA
ENSG00000242993	0	NA	NA	NA	NA	NA	NA	NA
ENSG00000242995	0	NA	NA	NA	NA	NA	NA	NA
ENSG00000242998	0	NA	NA	NA	NA	NA	NA	NA
ENSG00000242999	0	NA	NA	NA	NA	NA	NA	NA
ENSG00000243004	0.329907	0.0539903	0.11284	0.478466	0.632318	NA	NA	NA
ENSG00000243005	0	NA	NA	NA	NA	NA	NA	NA
ENSG00000243007	0	NA	NA	NA	NA	NA	NA	NA
ENSG00000243008	0	NA	NA	NA	NA	NA	NA	NA
ENSG00000243011	0	NA	NA	NA	NA	NA	NA	NA
ENSG00000243012	0	NA	NA	NA	NA	NA	NA	NA
ENSG00000243014	0	NA	NA	NA	NA	NA	NA	NA
ENSG00000243015	0	NA	NA	NA	NA	NA	NA	NA
ENSG00000243016	0.66835	0.00238188	0.157859	0.0150887	0.987961	NA	NA	NA
ENSG00000243018	0.170084	0.0268906	0.112166	0.239739	0.810533	NA	NA	NA
ENSG00000243020	0	NA	NA	NA	NA	NA	NA	NA
ENSG00000243022	0	NA	NA	NA	NA	NA	NA	NA
ENSG00000243023	0	NA	NA	NA	NA	NA	NA	NA
ENSG00000243024	3.99466	0.168929	0.324437	0.520684	0.602587	NA	NA	NA
ENSG00000243025	0	NA	NA	NA	NA	NA	NA	NA
ENSG00000243027	0.162632	-0.025985	0.112166	-0.231665	0.816798	NA	NA	NA
ENSG00000243029	0	NA	NA	NA	NA	NA	NA	NA
ENSG00000243033	0	NA	NA	NA	NA	NA	NA	NA
ENSG00000243035	0	NA	NA	NA	NA	NA	NA	NA
ENSG00000243038	0	NA	NA	NA	NA	NA	NA	NA
ENSG00000243040	0	NA	NA	NA	NA	NA	RBMY2FP	159162
ENSG00000243044	0	NA	NA	NA	NA	NA	NA	NA
ENSG00000243048	0	NA	NA	NA	NA	NA	NA	NA
ENSG00000243049	0	NA	NA	NA	NA	NA	NA	NA
ENSG00000243050	0	NA	NA	NA	NA	NA	NA	NA
ENSG00000243051	0	NA	NA	NA	NA	NA	NA	NA
ENSG00000243053	0	NA	NA	NA	NA	NA	NA	NA
ENSG00000243055	0	NA	NA	NA	NA	NA	NA	NA
ENSG00000243056	0.165526	0.0268906	0.112166	0.239739	0.810533	NA	EIF4EBP3	8637
ENSG00000243058	0	NA	NA	NA	NA	NA	NA	NA
ENSG00000243059	0	NA	NA	NA	NA	NA	NA	NA
ENSG00000243062	0	NA	NA	NA	NA	NA	NA	NA
ENSG00000243063	0	NA	NA	NA	NA	NA	NA	NA
ENSG00000243064	0	NA	NA	NA	NA	NA	ABCC13	150000
ENSG00000243066	0	NA	NA	NA	NA	NA	NA	NA
ENSG00000243069	0.833876	0.0477865	0.184424	0.259112	0.795549	NA	ARHGEF26-AS1	100507524
ENSG00000243072	0	NA	NA	NA	NA	NA	NA	NA
ENSG00000243073	0	NA	NA	NA	NA	NA	PRAMEF4	400735
ENSG00000243075	0	NA	NA	NA	NA	NA	NA	NA
ENSG00000243081	0	NA	NA	NA	NA	NA	NA	NA
ENSG00000243083	0.822469	-0.160275	0.197425	-0.811827	0.416891	NA	LINC00870	201617
ENSG00000243085	0	NA	NA	NA	NA	NA	NA	NA
ENSG00000243089	0	NA	NA	NA	NA	NA	NA	NA
ENSG00000243094	0	NA	NA	NA	NA	NA	NA	NA
ENSG00000243095	0	NA	NA	NA	NA	NA	NA	NA
ENSG00000243099	0	NA	NA	NA	NA	NA	NA	NA
ENSG00000243101	0	NA	NA	NA	NA	NA	NA	NA
ENSG00000243103	0	NA	NA	NA	NA	NA	NA	NA
ENSG00000243104	0	NA	NA	NA	NA	NA	NA	NA
ENSG00000243107	0	NA	NA	NA	NA	NA	NA	NA
ENSG00000243115	0	NA	NA	NA	NA	NA	NA	NA
ENSG00000243116	0.843368	0.14103	0.185618	0.759787	0.447382	NA	NA	NA
ENSG00000243122	0	NA	NA	NA	NA	NA	NA	NA
ENSG00000243124	0	NA	NA	NA	NA	NA	NA	NA
ENSG00000243125	0	NA	NA	NA	NA	NA	NA	NA
ENSG00000243129	0	NA	NA	NA	NA	NA	NA	NA
ENSG00000243130	1.00408	0.00176499	0.20771	0.00849737	0.99322	NA	PSG11	5680
ENSG00000243135	0	NA	NA	NA	NA	NA	UGT1A3	54659
ENSG00000243136	0	NA	NA	NA	NA	NA	NA	NA
ENSG00000243141	0	NA	NA	NA	NA	NA	NA	NA
ENSG00000243144	0	NA	NA	NA	NA	NA	NA	NA
ENSG00000243149	0	NA	NA	NA	NA	NA	LOC102724763	102724763
ENSG00000243150	0	NA	NA	NA	NA	NA	LOC100996447	100996447
ENSG00000243154	0	NA	NA	NA	NA	NA	NA	NA
ENSG00000243155	2.99438	-0.390747	0.290617	-1.34454	0.178774	NA	NA	NA
ENSG00000243160	0	NA	NA	NA	NA	NA	NA	NA
ENSG00000243164	0	NA	NA	NA	NA	NA	NA	NA
ENSG00000243165	0	NA	NA	NA	NA	NA	NA	NA
ENSG00000243171	0	NA	NA	NA	NA	NA	NA	NA
ENSG00000243173	0	NA	NA	NA	NA	NA	NA	NA
ENSG00000243175	0	NA	NA	NA	NA	NA	NA	NA
ENSG00000243179	0	NA	NA	NA	NA	NA	NA	NA
ENSG00000243187	0	NA	NA	NA	NA	NA	NA	NA
ENSG00000243188	0	NA	NA	NA	NA	NA	NA	NA
ENSG00000243193	0	NA	NA	NA	NA	NA	NA	NA
ENSG00000243195	0	NA	NA	NA	NA	NA	NA	NA
ENSG00000243197	0	NA	NA	NA	NA	NA	NA	NA
ENSG00000243207	0	NA	NA	NA	NA	NA	PPAN-P2RY11	692312
ENSG00000243220	0.664654	0.113399	0.182607	0.621	0.534599	NA	NA	NA
ENSG00000243225	0	NA	NA	NA	NA	NA	NA	NA
ENSG00000243227	0	NA	NA	NA	NA	NA	NA	NA
ENSG00000243230	0	NA	NA	NA	NA	NA	NA	NA
ENSG00000243232	0.487895	-0.101296	0.127943	-0.791723	0.428522	NA	PCDHAC2	56134
ENSG00000243234	0	NA	NA	NA	NA	NA	NA	NA
ENSG00000243236	0	NA	NA	NA	NA	NA	NA	NA
ENSG00000243238	0	NA	NA	NA	NA	NA	NA	NA
ENSG00000243243	0	NA	NA	NA	NA	NA	NA	NA
ENSG00000243250	0	NA	NA	NA	NA	NA	NA	NA
ENSG00000243251	1.1483	-0.24444	0.218646	-1.11797	0.263579	NA	PGBD3	267004
ENSG00000243254	0	NA	NA	NA	NA	NA	NA	NA
ENSG00000243256	0	NA	NA	NA	NA	NA	NA	NA
ENSG00000243257	0	NA	NA	NA	NA	NA	NA	NA
ENSG00000243260	0	NA	NA	NA	NA	NA	NA	NA
ENSG00000243264	0	NA	NA	NA	NA	NA	NA	NA
ENSG00000243265	0	NA	NA	NA	NA	NA	NA	NA
ENSG00000243267	0	NA	NA	NA	NA	NA	NA	NA
ENSG00000243273	0	NA	NA	NA	NA	NA	NA	NA
ENSG00000243274	0	NA	NA	NA	NA	NA	NA	NA
ENSG00000243280	0	NA	NA	NA	NA	NA	NA	NA
ENSG00000243284	0.165526	0.0268906	0.112166	0.239739	0.810533	NA	VSIG8	391123
ENSG00000243287	0	NA	NA	NA	NA	NA	NA	NA
ENSG00000243289	0.658088	0.000550288	0.15714	0.0035019	0.997206	NA	NA	NA
ENSG00000243290	0	NA	NA	NA	NA	NA	NA	NA
ENSG00000243295	0	NA	NA	NA	NA	NA	NA	NA
ENSG00000243296	0.164091	-0.025985	0.112166	-0.231665	0.816798	NA	NA	NA
ENSG00000243297	0	NA	NA	NA	NA	NA	NA	NA
ENSG00000243300	0	NA	NA	NA	NA	NA	NA	NA
ENSG00000243303	0	NA	NA	NA	NA	NA	NA	NA
ENSG00000243304	0.168161	-0.025985	0.112166	-0.231665	0.816798	NA	NA	NA
ENSG00000243305	0	NA	NA	NA	NA	NA	NA	NA
ENSG00000243307	0	NA	NA	NA	NA	NA	NA	NA
ENSG00000243312	0	NA	NA	NA	NA	NA	NA	NA
ENSG00000243313	0	NA	NA	NA	NA	NA	NA	NA
ENSG00000243314	0	NA	NA	NA	NA	NA	NA	NA
ENSG00000243316	0.164953	0.0268906	0.112166	0.239739	0.810533	NA	GUCY2GP	390003
ENSG00000243319	0	NA	NA	NA	NA	NA	FGF14-IT1	283480
ENSG00000243321	0.831845	0.0547215	0.195828	0.279437	0.77991	NA	NA	NA
ENSG00000243323	0.162632	-0.025985	0.112166	-0.231665	0.816798	NA	PTPRVP	148713
ENSG00000243328	0	NA	NA	NA	NA	NA	NA	NA
ENSG00000243333	0	NA	NA	NA	NA	NA	NA	NA
ENSG00000243338	0	NA	NA	NA	NA	NA	NA	NA
ENSG00000243339	0	NA	NA	NA	NA	NA	NA	NA
ENSG00000243345	0	NA	NA	NA	NA	NA	NA	NA
ENSG00000243346	0	NA	NA	NA	NA	NA	NA	NA
ENSG00000243347	0	NA	NA	NA	NA	NA	NA	NA
ENSG00000243349	0	NA	NA	NA	NA	NA	NA	NA
ENSG00000243350	0	NA	NA	NA	NA	NA	GATA3-AS1	399717
ENSG00000243352	0	NA	NA	NA	NA	NA	NA	NA
ENSG00000243353	0.168161	-0.025985	0.112166	-0.231665	0.816798	NA	NA	NA
ENSG00000243355	0	NA	NA	NA	NA	NA	NA	NA
ENSG00000243359	0	NA	NA	NA	NA	NA	NA	NA
ENSG00000243365	0	NA	NA	NA	NA	NA	NA	NA
ENSG00000243366	0	NA	NA	NA	NA	NA	NA	NA
ENSG00000243368	0.168161	-0.025985	0.112166	-0.231665	0.816798	NA	NA	NA
ENSG00000243370	0	NA	NA	NA	NA	NA	NA	NA
ENSG00000243373	0	NA	NA	NA	NA	NA	NA	NA
ENSG00000243374	0	NA	NA	NA	NA	NA	NA	NA
ENSG00000243378	0	NA	NA	NA	NA	NA	NA	NA
ENSG00000243383	0	NA	NA	NA	NA	NA	NA	NA
ENSG00000243384	0	NA	NA	NA	NA	NA	NA	NA
ENSG00000243385	0	NA	NA	NA	NA	NA	NA	NA
ENSG00000243388	0	NA	NA	NA	NA	NA	NA	NA
ENSG00000243389	1.83411	-0.147069	0.268343	-0.548065	0.583647	NA	NA	NA
ENSG00000243396	0	NA	NA	NA	NA	NA	NA	NA
ENSG00000243398	0	NA	NA	NA	NA	NA	NA	NA
ENSG00000243402	0	NA	NA	NA	NA	NA	NA	NA
ENSG00000243403	0.496319	-0.0500815	0.154179	-0.324827	0.745312	NA	NA	NA
ENSG00000243404	0	NA	NA	NA	NA	NA	NA	NA
ENSG00000243406	0.502801	0.044916	0.14238	0.315465	0.752409	NA	MRPS31P5	100887750
ENSG00000243410	0.164091	-0.025985	0.112166	-0.231665	0.816798	NA	NA	NA
ENSG00000243415	0	NA	NA	NA	NA	NA	NA	NA
ENSG00000243417	0.164953	0.0268906	0.112166	0.239739	0.810533	NA	NA	NA
ENSG00000243420	0	NA	NA	NA	NA	NA	NA	NA
ENSG00000243422	3.32284	0.092108	0.314911	0.292489	0.769913	NA	NA	NA
ENSG00000243423	0	NA	NA	NA	NA	NA	NA	NA
ENSG00000243424	0	NA	NA	NA	NA	NA	NA	NA
ENSG00000243426	0.489354	-0.126566	0.142441	-0.888551	0.374244	NA	NA	NA
ENSG00000243429	3.17039	0.560683	0.301426	1.8601	0.0628711	NA	NA	NA
ENSG00000243431	0.164953	0.0268906	0.112166	0.239739	0.810533	NA	NA	NA
ENSG00000243433	0	NA	NA	NA	NA	NA	NA	NA
ENSG00000243437	0	NA	NA	NA	NA	NA	NA	NA
ENSG00000243438	0	NA	NA	NA	NA	NA	NA	NA
ENSG00000243439	0	NA	NA	NA	NA	NA	NA	NA
ENSG00000243440	0.670648	0.207684	0.173353	1.19805	0.230899	NA	NA	NA
ENSG00000243445	0	NA	NA	NA	NA	NA	NA	NA
ENSG00000243446	0	NA	NA	NA	NA	NA	NA	NA
ENSG00000243453	0.327585	0.000576824	0.126109	0.00457401	0.99635	NA	NA	NA
ENSG00000243455	0	NA	NA	NA	NA	NA	NA	NA
ENSG00000243466	0	NA	NA	NA	NA	NA	NA	NA
ENSG00000243468	0	NA	NA	NA	NA	NA	INGX	27160
ENSG00000243469	0	NA	NA	NA	NA	NA	NA	NA
ENSG00000243478	0	NA	NA	NA	NA	NA	NA	NA
ENSG00000243480	0	NA	NA	NA	NA	NA	AMY2A	279
ENSG00000243483	0	NA	NA	NA	NA	NA	NA	NA
ENSG00000243485	0	NA	NA	NA	NA	NA	LOC105376912	105376912
ENSG00000243486	2.999	-0.144827	0.286716	-0.505126	0.613471	NA	NA	NA
ENSG00000243488	0	NA	NA	NA	NA	NA	NA	NA
ENSG00000243489	0	NA	NA	NA	NA	NA	KRTAP10-11	386678
ENSG00000243491	0.165526	0.0268906	0.112166	0.239739	0.810533	NA	NA	NA
ENSG00000243494	0	NA	NA	NA	NA	NA	NA	NA
ENSG00000243495	0	NA	NA	NA	NA	NA	NA	NA
ENSG00000243498	0	NA	NA	NA	NA	NA	NA	NA
ENSG00000243499	0	NA	NA	NA	NA	NA	NA	NA
ENSG00000243501	0	NA	NA	NA	NA	NA	NA	NA
ENSG00000243503	0	NA	NA	NA	NA	NA	NA	NA
ENSG00000243504	0	NA	NA	NA	NA	NA	NA	NA
ENSG00000243505	0	NA	NA	NA	NA	NA	NA	NA
ENSG00000243507	0	NA	NA	NA	NA	NA	NA	NA
ENSG00000243508	0	NA	NA	NA	NA	NA	NA	NA
ENSG00000243509	0	NA	NA	NA	NA	NA	TNFRSF6B	8771
ENSG00000243510	0	NA	NA	NA	NA	NA	NA	NA
ENSG00000243514	0	NA	NA	NA	NA	NA	NA	NA
ENSG00000243516	0	NA	NA	NA	NA	NA	NA	NA
ENSG00000243518	0	NA	NA	NA	NA	NA	NA	NA
ENSG00000243519	0	NA	NA	NA	NA	NA	NA	NA
ENSG00000243521	0	NA	NA	NA	NA	NA	NA	NA
ENSG00000243531	0	NA	NA	NA	NA	NA	NA	NA
ENSG00000243532	0	NA	NA	NA	NA	NA	NA	NA
ENSG00000243537	0.493425	-0.127513	0.142693	-0.893623	0.371524	NA	NA	NA
ENSG00000243538	1.49807	0.0504711	0.245797	0.205336	0.837309	NA	NA	NA
ENSG00000243539	0	NA	NA	NA	NA	NA	NA	NA
ENSG00000243541	0	NA	NA	NA	NA	NA	NA	NA
ENSG00000243543	0	NA	NA	NA	NA	NA	WFDC6	140870
ENSG00000243544	0	NA	NA	NA	NA	NA	NA	NA
ENSG00000243546	0	NA	NA	NA	NA	NA	NA	NA
ENSG00000243548	0	NA	NA	NA	NA	NA	NA	NA
ENSG00000243549	0	NA	NA	NA	NA	NA	NA	NA
ENSG00000243550	0	NA	NA	NA	NA	NA	NA	NA
ENSG00000243560	0	NA	NA	NA	NA	NA	NA	NA
ENSG00000243562	0	NA	NA	NA	NA	NA	NA	NA
ENSG00000243566	0.65866	0.000793591	0.16996	0.00466928	0.996274	NA	UPK3B	80761
ENSG00000243568	0.162632	-0.025985	0.112166	-0.231665	0.816798	NA	NA	NA
ENSG00000243572	0.327585	0.000576824	0.126109	0.00457401	0.99635	NA	NA	NA
ENSG00000243574	0.168161	-0.025985	0.112166	-0.231665	0.816798	NA	NA	NA
ENSG00000243581	0	NA	NA	NA	NA	NA	NA	NA
ENSG00000243583	0	NA	NA	NA	NA	NA	NA	NA
ENSG00000243584	0	NA	NA	NA	NA	NA	NA	NA
ENSG00000243587	1.84042	0.209808	0.24747	0.847813	0.396542	NA	NA	NA
ENSG00000243591	0	NA	NA	NA	NA	NA	NA	NA
ENSG00000243592	0	NA	NA	NA	NA	NA	NA	NA
ENSG00000243593	0	NA	NA	NA	NA	NA	NA	NA
ENSG00000243596	0	NA	NA	NA	NA	NA	NA	NA
ENSG00000243601	0	NA	NA	NA	NA	NA	NA	NA
ENSG00000243607	0	NA	NA	NA	NA	NA	NA	NA
ENSG00000243609	0	NA	NA	NA	NA	NA	NA	NA
ENSG00000243613	0	NA	NA	NA	NA	NA	NA	NA
ENSG00000243620	1.50979	0.0455377	0.232657	0.195729	0.844822	NA	NA	NA
ENSG00000243621	0	NA	NA	NA	NA	NA	NA	NA
ENSG00000243627	0	NA	NA	NA	NA	NA	KCNE1	3753
ENSG00000243629	4.1231	-0.181995	0.320897	-0.567144	0.570616	NA	LINC00880	339894
ENSG00000243633	0	NA	NA	NA	NA	NA	NA	NA
ENSG00000243635	0	NA	NA	NA	NA	NA	NA	NA
ENSG00000243636	0	NA	NA	NA	NA	NA	NA	NA
ENSG00000243641	0	NA	NA	NA	NA	NA	NA	NA
ENSG00000243642	0	NA	NA	NA	NA	NA	NA	NA
ENSG00000243643	0	NA	NA	NA	NA	NA	NA	NA
ENSG00000243648	0.657798	-0.0798546	0.156728	-0.509511	0.610394	NA	NA	NA
ENSG00000243650	0	NA	NA	NA	NA	NA	NA	NA
ENSG00000243655	0	NA	NA	NA	NA	NA	NA	NA
ENSG00000243658	0	NA	NA	NA	NA	NA	NA	NA
ENSG00000243659	0.162632	-0.025985	0.112166	-0.231665	0.816798	NA	NA	NA
ENSG00000243661	0	NA	NA	NA	NA	NA	NA	NA
ENSG00000243663	0	NA	NA	NA	NA	NA	NA	NA
ENSG00000243664	0	NA	NA	NA	NA	NA	NA	NA
ENSG00000243669	0	NA	NA	NA	NA	NA	NA	NA
ENSG00000243671	0	NA	NA	NA	NA	NA	NA	NA
ENSG00000243672	0	NA	NA	NA	NA	NA	NA	NA
ENSG00000243674	0	NA	NA	NA	NA	NA	NA	NA
ENSG00000243675	0	NA	NA	NA	NA	NA	NA	NA
ENSG00000243678	3.48122	0.0450594	0.313688	0.143644	0.885781	NA	NME2	4831
ENSG00000243680	3.83711	0.517965	0.313716	1.65106	0.0987256	NA	NA	NA
ENSG00000243686	0	NA	NA	NA	NA	NA	NA	NA
ENSG00000243687	0	NA	NA	NA	NA	NA	NA	NA
ENSG00000243694	0.498954	-0.129066	0.143175	-0.901453	0.367348	NA	LOC728290	728290
ENSG00000243695	0	NA	NA	NA	NA	NA	NA	NA
ENSG00000243696	0.496342	-0.128411	0.142989	-0.898049	0.369159	NA	NA	NA
ENSG00000243697	0	NA	NA	NA	NA	NA	NA	NA
ENSG00000243700	0	NA	NA	NA	NA	NA	NA	NA
ENSG00000243702	0	NA	NA	NA	NA	NA	NA	NA
ENSG00000243704	0	NA	NA	NA	NA	NA	NA	NA
ENSG00000243705	0	NA	NA	NA	NA	NA	NA	NA
ENSG00000243708	0	NA	NA	NA	NA	NA	PLA2G4B	100137049
ENSG00000243709	1.16929	0.264613	0.2255	1.17345	0.240616	NA	LEFTY1	10637
ENSG00000243711	0.990316	0.000820228	0.217114	0.00377787	0.996986	NA	NA	NA
ENSG00000243715	0.828594	-0.21046	0.174305	-1.20742	0.227269	NA	CACNA2D3-AS1	100874237
ENSG00000243720	0	NA	NA	NA	NA	NA	NA	NA
ENSG00000243721	0.663021	0.0804329	0.157246	0.51151	0.608994	NA	NA	NA
ENSG00000243723	0	NA	NA	NA	NA	NA	NA	NA
ENSG00000243729	0	NA	NA	NA	NA	NA	OR5V1	81696
ENSG00000243730	0	NA	NA	NA	NA	NA	NA	NA
ENSG00000243733	0	NA	NA	NA	NA	NA	NA	NA
ENSG00000243738	0.496807	-0.0494414	0.154242	-0.320544	0.748556	NA	NA	NA
ENSG00000243744	0	NA	NA	NA	NA	NA	NA	NA
ENSG00000243746	0	NA	NA	NA	NA	NA	NA	NA
ENSG00000243749	0	NA	NA	NA	NA	NA	ZMYM6NB	100506144
ENSG00000243758	0	NA	NA	NA	NA	NA	NA	NA
ENSG00000243759	0.657201	0.00124619	0.181156	0.00687908	0.994511	NA	NA	NA
ENSG00000243761	0	NA	NA	NA	NA	NA	NA	NA
ENSG00000243762	0.328158	0.000577517	0.126182	0.00457685	0.996348	NA	NA	NA
ENSG00000243766	0.831356	0.059143	0.205663	0.287573	0.773674	NA	NA	NA
ENSG00000243770	0	NA	NA	NA	NA	NA	NA	NA
ENSG00000243771	0	NA	NA	NA	NA	NA	NA	NA
ENSG00000243772	0	NA	NA	NA	NA	NA	KIR2DL3	3804
ENSG00000243775	0	NA	NA	NA	NA	NA	OSTCP1	202459
ENSG00000243777	0	NA	NA	NA	NA	NA	NA	NA
ENSG00000243779	0	NA	NA	NA	NA	NA	NA	NA
ENSG00000243780	0	NA	NA	NA	NA	NA	NA	NA
ENSG00000243781	0	NA	NA	NA	NA	NA	NA	NA
ENSG00000243782	0	NA	NA	NA	NA	NA	NA	NA
ENSG00000243789	0.836746	0.212916	0.174963	1.21692	0.223635	NA	JMJD7	100137047
ENSG00000243792	0	NA	NA	NA	NA	NA	NA	NA
ENSG00000243794	0	NA	NA	NA	NA	NA	NA	NA
ENSG00000243795	0.162632	-0.025985	0.112166	-0.231665	0.816798	NA	LOC101929717	101929717
ENSG00000243799	0.168161	-0.025985	0.112166	-0.231665	0.816798	NA	NA	NA
ENSG00000243801	0	NA	NA	NA	NA	NA	NA	NA
ENSG00000243806	0.168161	-0.025985	0.112166	-0.231665	0.816798	NA	NA	NA
ENSG00000243811	1.00275	-0.181502	0.198817	-0.912909	0.361291	NA	APOBEC3D	140564
ENSG00000243813	0	NA	NA	NA	NA	NA	NA	NA
ENSG00000243817	0	NA	NA	NA	NA	NA	NA	NA
ENSG00000243818	0	NA	NA	NA	NA	NA	LOC100507389	100507389
ENSG00000243822	0	NA	NA	NA	NA	NA	NA	NA
ENSG00000243824	4.00752	-0.193151	0.305127	-0.633018	0.526722	NA	NA	NA
ENSG00000243828	0	NA	NA	NA	NA	NA	NA	NA
ENSG00000243830	0.164953	0.0268906	0.112166	0.239739	0.810533	NA	NA	NA
ENSG00000243831	0	NA	NA	NA	NA	NA	NA	NA
ENSG00000243832	0.164953	0.0268906	0.112166	0.239739	0.810533	NA	LOC100507210	100507210
ENSG00000243836	0	NA	NA	NA	NA	NA	WDR86-AS1	100131176
ENSG00000243838	0	NA	NA	NA	NA	NA	NA	NA
ENSG00000243844	0	NA	NA	NA	NA	NA	NA	NA
ENSG00000243845	0	NA	NA	NA	NA	NA	NA	NA
ENSG00000243847	0	NA	NA	NA	NA	NA	NA	NA
ENSG00000243849	0	NA	NA	NA	NA	NA	CFAP44-AS1	100874029
ENSG00000243853	0	NA	NA	NA	NA	NA	NA	NA
ENSG00000243854	0	NA	NA	NA	NA	NA	NA	NA
ENSG00000243855	0	NA	NA	NA	NA	NA	NA	NA
ENSG00000243856	0	NA	NA	NA	NA	NA	NA	NA
ENSG00000243859	0.165526	0.0268906	0.112166	0.239739	0.810533	NA	NA	NA
ENSG00000243861	0	NA	NA	NA	NA	NA	NA	NA
ENSG00000243864	0	NA	NA	NA	NA	NA	NA	NA
ENSG00000243870	0	NA	NA	NA	NA	NA	NA	NA
ENSG00000243871	0	NA	NA	NA	NA	NA	NA	NA
ENSG00000243872	0	NA	NA	NA	NA	NA	NA	NA
ENSG00000243873	0	NA	NA	NA	NA	NA	NA	NA
ENSG00000243877	0	NA	NA	NA	NA	NA	NA	NA
ENSG00000243883	0	NA	NA	NA	NA	NA	NA	NA
ENSG00000243885	0	NA	NA	NA	NA	NA	NA	NA
ENSG00000243886	0	NA	NA	NA	NA	NA	NA	NA
ENSG00000243888	0	NA	NA	NA	NA	NA	NA	NA
ENSG00000243889	0	NA	NA	NA	NA	NA	NA	NA
ENSG00000243894	0.170084	0.0268906	0.112166	0.239739	0.810533	NA	NA	NA
ENSG00000243896	0.828594	-0.21046	0.174305	-1.20742	0.227269	NA	OR2A7	401427
ENSG00000243900	0	NA	NA	NA	NA	NA	NA	NA
ENSG00000243903	0	NA	NA	NA	NA	NA	NA	NA
ENSG00000243904	2.83004	-0.12726	0.300419	-0.42361	0.67185	NA	NA	NA
ENSG00000243905	0	NA	NA	NA	NA	NA	NA	NA
ENSG00000243910	0	NA	NA	NA	NA	NA	TUBA4B	80086
ENSG00000243911	0	NA	NA	NA	NA	NA	NA	NA
ENSG00000243914	0	NA	NA	NA	NA	NA	NA	NA
ENSG00000243915	0	NA	NA	NA	NA	NA	NA	NA
ENSG00000243916	0	NA	NA	NA	NA	NA	NA	NA
ENSG00000243918	0.328158	0.000577517	0.126182	0.00457685	0.996348	NA	NA	NA
ENSG00000243920	0	NA	NA	NA	NA	NA	NA	NA
ENSG00000243925	0	NA	NA	NA	NA	NA	NA	NA
ENSG00000243929	0	NA	NA	NA	NA	NA	NA	NA
ENSG00000243930	0	NA	NA	NA	NA	NA	NA	NA
ENSG00000243939	0	NA	NA	NA	NA	NA	NA	NA
ENSG00000243944	1.48362	-0.044946	0.245457	-0.183112	0.85471	NA	NA	NA
ENSG00000243945	0	NA	NA	NA	NA	NA	NA	NA
ENSG00000243951	0	NA	NA	NA	NA	NA	NA	NA
ENSG00000243953	0	NA	NA	NA	NA	NA	NA	NA
ENSG00000243954	0	NA	NA	NA	NA	NA	NA	NA
ENSG00000243955	0.841046	0.0470522	0.182941	0.257199	0.797025	NA	GSTA1	2938
ENSG00000243957	0	NA	NA	NA	NA	NA	NA	NA
ENSG00000243959	0	NA	NA	NA	NA	NA	NA	NA
ENSG00000243960	2.66836	0.0023326	0.295621	0.00789053	0.993704	NA	NA	NA
ENSG00000243961	0	NA	NA	NA	NA	NA	NA	NA
ENSG00000243967	0	NA	NA	NA	NA	NA	NA	NA
ENSG00000243968	0	NA	NA	NA	NA	NA	NA	NA
ENSG00000243969	0	NA	NA	NA	NA	NA	NA	NA
ENSG00000243970	0	NA	NA	NA	NA	NA	NA	NA
ENSG00000243974	0.492538	0.043018	0.141593	0.303814	0.76127	NA	NA	NA
ENSG00000243976	0	NA	NA	NA	NA	NA	NA	NA
ENSG00000243977	0	NA	NA	NA	NA	NA	NA	NA
ENSG00000243979	0	NA	NA	NA	NA	NA	NA	NA
ENSG00000243980	0	NA	NA	NA	NA	NA	NA	NA
ENSG00000243981	0	NA	NA	NA	NA	NA	NA	NA
ENSG00000243986	0	NA	NA	NA	NA	NA	NA	NA
ENSG00000243988	0	NA	NA	NA	NA	NA	NA	NA
ENSG00000243991	0	NA	NA	NA	NA	NA	NA	NA
ENSG00000243993	0	NA	NA	NA	NA	NA	NA	NA
ENSG00000243995	0	NA	NA	NA	NA	NA	LOC105372630	105372630
ENSG00000244000	0	NA	NA	NA	NA	NA	NA	NA
ENSG00000244002	0.667115	-0.171064	0.158948	-1.07623	0.281824	NA	NA	NA
ENSG00000244003	0	NA	NA	NA	NA	NA	NA	NA
ENSG00000244004	0	NA	NA	NA	NA	NA	NA	NA
ENSG00000244006	0	NA	NA	NA	NA	NA	NA	NA
ENSG00000244009	0.822155	0.0528405	0.195317	0.270536	0.786748	NA	NA	NA
ENSG00000244018	0.162632	-0.025985	0.112166	-0.231665	0.816798	NA	NA	NA
ENSG00000244019	0	NA	NA	NA	NA	NA	NA	NA
ENSG00000244020	0	NA	NA	NA	NA	NA	MT1HL1	645745
ENSG00000244021	1.50378	0.0556831	0.253898	0.219313	0.826406	NA	NA	NA
ENSG00000244024	0	NA	NA	NA	NA	NA	NA	NA
ENSG00000244025	0	NA	NA	NA	NA	NA	KRTAP19-3	337970
ENSG00000244031	0	NA	NA	NA	NA	NA	NA	NA
ENSG00000244033	0	NA	NA	NA	NA	NA	NA	NA
ENSG00000244034	0	NA	NA	NA	NA	NA	NA	NA
ENSG00000244036	0.491676	-0.0491617	0.153827	-0.31959	0.749279	NA	NA	NA
ENSG00000244039	0	NA	NA	NA	NA	NA	NA	NA
ENSG00000244040	1.49018	-0.43227	0.235398	-1.83634	0.0663081	NA	IL12A-AS1	101928376
ENSG00000244043	0	NA	NA	NA	NA	NA	NA	NA
ENSG00000244044	0	NA	NA	NA	NA	NA	NA	NA
ENSG00000244050	0	NA	NA	NA	NA	NA	NA	NA
ENSG00000244052	0	NA	NA	NA	NA	NA	NA	NA
ENSG00000244053	0	NA	NA	NA	NA	NA	NA	NA
ENSG00000244055	1.5118	0.133161	0.234458	0.567954	0.570066	NA	NA	NA
ENSG00000244056	0	NA	NA	NA	NA	NA	NA	NA
ENSG00000244057	0	NA	NA	NA	NA	NA	LCE3C	353144
ENSG00000244060	0	NA	NA	NA	NA	NA	NA	NA
ENSG00000244061	0.164953	0.0268906	0.112166	0.239739	0.810533	NA	NA	NA
ENSG00000244062	0	NA	NA	NA	NA	NA	NA	NA
ENSG00000244063	0	NA	NA	NA	NA	NA	NA	NA
ENSG00000244065	0	NA	NA	NA	NA	NA	NA	NA
ENSG00000244066	0	NA	NA	NA	NA	NA	NA	NA
ENSG00000244067	0	NA	NA	NA	NA	NA	GSTA2	2939
ENSG00000244071	0	NA	NA	NA	NA	NA	NA	NA
ENSG00000244073	0	NA	NA	NA	NA	NA	NA	NA
ENSG00000244076	0	NA	NA	NA	NA	NA	NA	NA
ENSG00000244080	0	NA	NA	NA	NA	NA	NA	NA
ENSG00000244081	0	NA	NA	NA	NA	NA	NA	NA
ENSG00000244083	0	NA	NA	NA	NA	NA	NA	NA
ENSG00000244088	0	NA	NA	NA	NA	NA	NA	NA
ENSG00000244089	0	NA	NA	NA	NA	NA	NA	NA
ENSG00000244091	0	NA	NA	NA	NA	NA	NA	NA
ENSG00000244094	0	NA	NA	NA	NA	NA	SPRR2F	6705
ENSG00000244097	1.32126	0.192999	0.230116	0.838704	0.401635	NA	NA	NA
ENSG00000244099	0.496319	-0.0500815	0.154179	-0.324827	0.745312	NA	NA	NA
ENSG00000244101	0	NA	NA	NA	NA	NA	NA	NA
ENSG00000244104	0	NA	NA	NA	NA	NA	NA	NA
ENSG00000244107	0	NA	NA	NA	NA	NA	NA	NA
ENSG00000244112	0	NA	NA	NA	NA	NA	NA	NA
ENSG00000244113	0	NA	NA	NA	NA	NA	NA	NA
ENSG00000244115	0	NA	NA	NA	NA	NA	DNAJC25-GNG10	552891
ENSG00000244116	0	NA	NA	NA	NA	NA	NA	NA
ENSG00000244119	0.999402	0.0904082	0.197283	0.458266	0.646762	NA	NA	NA
ENSG00000244124	0	NA	NA	NA	NA	NA	NA	NA
ENSG00000244125	0	NA	NA	NA	NA	NA	NA	NA
ENSG00000244128	3.9788	-0.0767512	0.322952	-0.237655	0.812148	NA	NA	NA
ENSG00000244130	0	NA	NA	NA	NA	NA	NA	NA
ENSG00000244131	0	NA	NA	NA	NA	NA	NA	NA
ENSG00000244134	0	NA	NA	NA	NA	NA	NA	NA
ENSG00000244137	0.829035	0.139975	0.184722	0.757756	0.448597	NA	NA	NA
ENSG00000244139	0	NA	NA	NA	NA	NA	NA	NA
ENSG00000244142	0	NA	NA	NA	NA	NA	NA	NA
ENSG00000244144	0	NA	NA	NA	NA	NA	NA	NA
ENSG00000244146	0	NA	NA	NA	NA	NA	NA	NA
ENSG00000244151	1.82141	-0.146759	0.268183	-0.547232	0.584219	NA	NA	NA
ENSG00000244153	0.496807	-0.0494414	0.154242	-0.320544	0.748556	NA	NA	NA
ENSG00000244155	0	NA	NA	NA	NA	NA	NA	NA
ENSG00000244157	0	NA	NA	NA	NA	NA	NA	NA
ENSG00000244158	0	NA	NA	NA	NA	NA	NA	NA
ENSG00000244159	0	NA	NA	NA	NA	NA	NA	NA
ENSG00000244161	0.501848	-0.0432764	0.142367	-0.303979	0.761144	NA	LOC105377105	105377105
ENSG00000244167	0.329616	0.00057928	0.126368	0.00458409	0.996342	NA	NA	NA
ENSG00000244169	0	NA	NA	NA	NA	NA	NA	NA
ENSG00000244171	0.335038	0.068797	0.126876	0.542238	0.587655	NA	NA	NA
ENSG00000244176	0.500877	-0.0503312	0.154545	-0.325674	0.744671	NA	NA	NA
ENSG00000244183	0	NA	NA	NA	NA	NA	NA	NA
ENSG00000244184	1.96816	-0.371665	0.266081	-1.39681	0.162471	NA	LOC101559451	101559451
ENSG00000244192	0	NA	NA	NA	NA	NA	NA	NA
ENSG00000244193	0	NA	NA	NA	NA	NA	NA	NA
ENSG00000244194	0	NA	NA	NA	NA	NA	NA	NA
ENSG00000244196	0	NA	NA	NA	NA	NA	NA	NA
ENSG00000244197	0	NA	NA	NA	NA	NA	NA	NA
ENSG00000244199	0	NA	NA	NA	NA	NA	NA	NA
ENSG00000244203	0	NA	NA	NA	NA	NA	FOXP1-AS1	104502416
ENSG00000244211	0	NA	NA	NA	NA	NA	NA	NA
ENSG00000244213	0	NA	NA	NA	NA	NA	NA	NA
ENSG00000244214	0.164091	-0.025985	0.112166	-0.231665	0.816798	NA	NA	NA
ENSG00000244215	0.168161	-0.025985	0.112166	-0.231665	0.816798	NA	LOC101927123	101927123
ENSG00000244217	0	NA	NA	NA	NA	NA	NA	NA
ENSG00000244218	0.326722	-0.0665371	0.125885	-0.528554	0.597115	NA	NA	NA
ENSG00000244222	0	NA	NA	NA	NA	NA	NA	NA
ENSG00000244226	0	NA	NA	NA	NA	NA	NA	NA
ENSG00000244227	0	NA	NA	NA	NA	NA	LINC01330	646168
ENSG00000244229	0	NA	NA	NA	NA	NA	NA	NA
ENSG00000244230	0	NA	NA	NA	NA	NA	NA	NA
ENSG00000244231	0	NA	NA	NA	NA	NA	CSPG4P1Y	114758
ENSG00000244232	0	NA	NA	NA	NA	NA	NA	NA
ENSG00000244234	0.335038	0.068797	0.126876	0.542238	0.587655	NA	NA	NA
ENSG00000244235	0	NA	NA	NA	NA	NA	NA	NA
ENSG00000244236	0	NA	NA	NA	NA	NA	NA	NA
ENSG00000244237	0	NA	NA	NA	NA	NA	NA	NA
ENSG00000244239	0	NA	NA	NA	NA	NA	NA	NA
ENSG00000244244	0	NA	NA	NA	NA	NA	NA	NA
ENSG00000244246	0	NA	NA	NA	NA	NA	NA	NA
ENSG00000244247	0	NA	NA	NA	NA	NA	LOC105374244	105374244
ENSG00000244249	0	NA	NA	NA	NA	NA	NA	NA
ENSG00000244251	0.164953	0.0268906	0.112166	0.239739	0.810533	NA	NA	NA
ENSG00000244253	0	NA	NA	NA	NA	NA	NA	NA
ENSG00000244255	0	NA	NA	NA	NA	NA	NA	NA
ENSG00000244256	1.00319	0.18356	0.198976	0.922525	0.356255	NA	NA	NA
ENSG00000244257	0.164091	-0.025985	0.112166	-0.231665	0.816798	NA	NA	NA
ENSG00000244259	0	NA	NA	NA	NA	NA	NA	NA
ENSG00000244260	0.661272	0.000392992	0.18143	0.00216608	0.998272	NA	NA	NA
ENSG00000244264	0	NA	NA	NA	NA	NA	NA	NA
ENSG00000244265	1.48934	0.133781	0.233965	0.571799	0.567458	NA	NA	NA
ENSG00000244266	0	NA	NA	NA	NA	NA	NA	NA
ENSG00000244267	0.168161	-0.025985	0.112166	-0.231665	0.816798	NA	NA	NA
ENSG00000244268	0	NA	NA	NA	NA	NA	NA	NA
ENSG00000244270	0	NA	NA	NA	NA	NA	NA	NA
ENSG00000244273	0	NA	NA	NA	NA	NA	NA	NA
ENSG00000244274	0.835311	0.144315	0.186985	0.771803	0.440231	NA	DBNDD2	55861
ENSG00000244278	0	NA	NA	NA	NA	NA	NA	NA
ENSG00000244280	0	NA	NA	NA	NA	NA	ECEL1P2	347694
ENSG00000244281	0	NA	NA	NA	NA	NA	NA	NA
ENSG00000244283	0	NA	NA	NA	NA	NA	NA	NA
ENSG00000244286	0	NA	NA	NA	NA	NA	NA	NA
ENSG00000244289	0	NA	NA	NA	NA	NA	NA	NA
ENSG00000244292	0	NA	NA	NA	NA	NA	NA	NA
ENSG00000244294	0	NA	NA	NA	NA	NA	NA	NA
ENSG00000244295	0	NA	NA	NA	NA	NA	NA	NA
ENSG00000244296	0	NA	NA	NA	NA	NA	NA	NA
ENSG00000244297	0	NA	NA	NA	NA	NA	NA	NA
ENSG00000244301	0	NA	NA	NA	NA	NA	NA	NA
ENSG00000244302	0	NA	NA	NA	NA	NA	PEX5L-AS2	101928790
ENSG00000244307	0	NA	NA	NA	NA	NA	NA	NA
ENSG00000244308	0	NA	NA	NA	NA	NA	NA	NA
ENSG00000244310	0	NA	NA	NA	NA	NA	NA	NA
ENSG00000244314	0	NA	NA	NA	NA	NA	NA	NA
ENSG00000244318	0	NA	NA	NA	NA	NA	NA	NA
ENSG00000244321	0	NA	NA	NA	NA	NA	NA	NA
ENSG00000244326	0	NA	NA	NA	NA	NA	NA	NA
ENSG00000244327	0.164091	-0.025985	0.112166	-0.231665	0.816798	NA	NA	NA
ENSG00000244328	0	NA	NA	NA	NA	NA	NA	NA
ENSG00000244329	0	NA	NA	NA	NA	NA	NA	NA
ENSG00000244331	0	NA	NA	NA	NA	NA	NA	NA
ENSG00000244332	0	NA	NA	NA	NA	NA	NA	NA
ENSG00000244335	0	NA	NA	NA	NA	NA	NA	NA
ENSG00000244337	0	NA	NA	NA	NA	NA	NA	NA
ENSG00000244342	0.663021	0.0804329	0.157246	0.51151	0.608994	NA	LINC00698	285401
ENSG00000244345	0.170084	0.0268906	0.112166	0.239739	0.810533	NA	NA	NA
ENSG00000244346	0	NA	NA	NA	NA	NA	NA	NA
ENSG00000244349	3.47709	-0.358163	0.310219	-1.15455	0.248276	NA	NA	NA
ENSG00000244355	0	NA	NA	NA	NA	NA	LY6G6D	58530
ENSG00000244356	0	NA	NA	NA	NA	NA	NA	NA
ENSG00000244357	0.334175	0.000584765	0.126942	0.00460654	0.996325	NA	NA	NA
ENSG00000244358	0	NA	NA	NA	NA	NA	NA	NA
ENSG00000244361	0	NA	NA	NA	NA	NA	NA	NA
ENSG00000244362	0	NA	NA	NA	NA	NA	KRTAP19-7	337974
ENSG00000244371	0	NA	NA	NA	NA	NA	NA	NA
ENSG00000244372	0	NA	NA	NA	NA	NA	NA	NA
ENSG00000244376	0	NA	NA	NA	NA	NA	NA	NA
ENSG00000244378	0	NA	NA	NA	NA	NA	NA	NA
ENSG00000244380	2.48885	0.138252	0.289393	0.47773	0.632842	NA	NA	NA
ENSG00000244381	0.164091	-0.025985	0.112166	-0.231665	0.816798	NA	NA	NA
ENSG00000244382	0	NA	NA	NA	NA	NA	NA	NA
ENSG00000244383	0	NA	NA	NA	NA	NA	FAM3D-AS1	105377108
ENSG00000244384	0	NA	NA	NA	NA	NA	NA	NA
ENSG00000244389	0	NA	NA	NA	NA	NA	NA	NA
ENSG00000244390	0	NA	NA	NA	NA	NA	NA	NA
ENSG00000244391	0	NA	NA	NA	NA	NA	NA	NA
ENSG00000244392	0	NA	NA	NA	NA	NA	NA	NA
ENSG00000244395	0	NA	NA	NA	NA	NA	RBMY1D	378949
ENSG00000244399	0	NA	NA	NA	NA	NA	NA	NA
ENSG00000244400	0	NA	NA	NA	NA	NA	NA	NA
ENSG00000244402	0	NA	NA	NA	NA	NA	NA	NA
ENSG00000244404	0	NA	NA	NA	NA	NA	NA	NA
ENSG00000244411	0	NA	NA	NA	NA	NA	KRTAP5-7	440050
ENSG00000244413	0	NA	NA	NA	NA	NA	NA	NA
ENSG00000244422	0	NA	NA	NA	NA	NA	NA	NA
ENSG00000244425	0	NA	NA	NA	NA	NA	NA	NA
ENSG00000244427	0	NA	NA	NA	NA	NA	RPS3AP33	100271259
ENSG00000244429	0	NA	NA	NA	NA	NA	NA	NA
ENSG00000244432	0	NA	NA	NA	NA	NA	NA	NA
ENSG00000244436	0	NA	NA	NA	NA	NA	NA	NA
ENSG00000244437	0	NA	NA	NA	NA	NA	NA	NA
ENSG00000244441	0.501275	-0.0432463	0.142319	-0.303869	0.761227	NA	NA	NA
ENSG00000244451	0	NA	NA	NA	NA	NA	NA	NA
ENSG00000244456	0	NA	NA	NA	NA	NA	NA	NA
ENSG00000244457	0	NA	NA	NA	NA	NA	NA	NA
ENSG00000244461	0	NA	NA	NA	NA	NA	NA	NA
ENSG00000244464	0	NA	NA	NA	NA	NA	NA	NA
ENSG00000244468	0.824476	0.139163	0.184459	0.754439	0.450586	NA	NA	NA
ENSG00000244470	0	NA	NA	NA	NA	NA	NA	NA
ENSG00000244471	0	NA	NA	NA	NA	NA	NA	NA
ENSG00000244474	0.170084	0.0268906	0.112166	0.239739	0.810533	NA	UGT1A4	54657
ENSG00000244476	0	NA	NA	NA	NA	NA	ERVFRD-1	405754
ENSG00000244480	0	NA	NA	NA	NA	NA	NA	NA
ENSG00000244482	0	NA	NA	NA	NA	NA	LILRB3	11025
ENSG00000244485	0	NA	NA	NA	NA	NA	NA	NA
ENSG00000244490	0.989918	0.00299754	0.217098	0.0138073	0.988984	NA	NA	NA
ENSG00000244491	0.336322	-0.0537599	0.113547	-0.473461	0.635884	NA	NA	NA
ENSG00000244493	0	NA	NA	NA	NA	NA	NA	NA
ENSG00000244501	0	NA	NA	NA	NA	NA	NA	NA
ENSG00000244502	0.490217	-0.0410281	0.141452	-0.290049	0.771779	NA	HDAC11-AS1	100874101
ENSG00000244503	0	NA	NA	NA	NA	NA	NA	NA
ENSG00000244510	0	NA	NA	NA	NA	NA	NA	NA
ENSG00000244512	0	NA	NA	NA	NA	NA	NA	NA
ENSG00000244514	0	NA	NA	NA	NA	NA	NA	NA
ENSG00000244515	0	NA	NA	NA	NA	NA	NA	NA
ENSG00000244521	0	NA	NA	NA	NA	NA	NA	NA
ENSG00000244527	0.33561	0.0688689	0.12694	0.542532	0.587452	NA	NA	NA
ENSG00000244528	0	NA	NA	NA	NA	NA	SEPT14P2	107105263
ENSG00000244532	0	NA	NA	NA	NA	NA	NA	NA
ENSG00000244534	0	NA	NA	NA	NA	NA	NA	NA
ENSG00000244535	0	NA	NA	NA	NA	NA	NA	NA
ENSG00000244537	0	NA	NA	NA	NA	NA	KRTAP4-2	85291
ENSG00000244538	0.165526	0.0268906	0.112166	0.239739	0.810533	NA	NA	NA
ENSG00000244540	0	NA	NA	NA	NA	NA	NA	NA
ENSG00000244541	0.503199	0.0523249	0.154644	0.338358	0.735094	NA	LINC01213	101927992
ENSG00000244544	0	NA	NA	NA	NA	NA	NA	NA
ENSG00000244545	0	NA	NA	NA	NA	NA	NA	NA
ENSG00000244550	0	NA	NA	NA	NA	NA	NA	NA
ENSG00000244551	0	NA	NA	NA	NA	NA	NA	NA
ENSG00000244556	0	NA	NA	NA	NA	NA	NA	NA
ENSG00000244559	0	NA	NA	NA	NA	NA	NA	NA
ENSG00000244560	2.30489	0.00435924	0.274827	0.0158618	0.987345	NA	LOC155060	155060
ENSG00000244561	0	NA	NA	NA	NA	NA	NA	NA
ENSG00000244563	0	NA	NA	NA	NA	NA	NA	NA
ENSG00000244564	0	NA	NA	NA	NA	NA	NA	NA
ENSG00000244565	0	NA	NA	NA	NA	NA	NA	NA
ENSG00000244568	0	NA	NA	NA	NA	NA	NA	NA
ENSG00000244571	0	NA	NA	NA	NA	NA	NA	NA
ENSG00000244573	0	NA	NA	NA	NA	NA	NA	NA
ENSG00000244575	0	NA	NA	NA	NA	NA	NA	NA
ENSG00000244578	0.336322	-0.0537599	0.113547	-0.473461	0.635884	NA	LINC01391	103344930
ENSG00000244585	0	NA	NA	NA	NA	NA	NA	NA
ENSG00000244593	0	NA	NA	NA	NA	NA	NA	NA
ENSG00000244604	0.65866	0.000793591	0.16996	0.00466928	0.996274	NA	NA	NA
ENSG00000244607	1.99786	0.100651	0.276936	0.363445	0.716272	NA	CCDC13	152206
ENSG00000244610	0	NA	NA	NA	NA	NA	NA	NA
ENSG00000244615	0	NA	NA	NA	NA	NA	NA	NA
ENSG00000244617	3.65199	-0.156375	0.315865	-0.495068	0.620552	NA	ASPRV1	151516
ENSG00000244618	0	NA	NA	NA	NA	NA	NA	NA
ENSG00000244619	0.493707	-0.0416214	0.141725	-0.293677	0.769004	NA	NA	NA
ENSG00000244620	0	NA	NA	NA	NA	NA	NA	NA
ENSG00000244621	0	NA	NA	NA	NA	NA	NA	NA
ENSG00000244623	0.660301	0.00226847	0.170074	0.0133382	0.989358	NA	OR2AE1	81392
ENSG00000244624	0	NA	NA	NA	NA	NA	KRTAP20-1	337975
ENSG00000244630	0	NA	NA	NA	NA	NA	NA	NA
ENSG00000244632	0	NA	NA	NA	NA	NA	NA	NA
ENSG00000244640	0	NA	NA	NA	NA	NA	NA	NA
ENSG00000244641	0	NA	NA	NA	NA	NA	NA	NA
ENSG00000244642	0	NA	NA	NA	NA	NA	NA	NA
ENSG00000244646	0	NA	NA	NA	NA	NA	NA	NA
ENSG00000244649	0	NA	NA	NA	NA	NA	NA	NA
ENSG00000244650	0	NA	NA	NA	NA	NA	NA	NA
ENSG00000244652	0	NA	NA	NA	NA	NA	NA	NA
ENSG00000244653	0	NA	NA	NA	NA	NA	NA	NA
ENSG00000244657	0	NA	NA	NA	NA	NA	NA	NA
ENSG00000244661	0	NA	NA	NA	NA	NA	NA	NA
ENSG00000244662	0	NA	NA	NA	NA	NA	NA	NA
ENSG00000244668	0	NA	NA	NA	NA	NA	NA	NA
ENSG00000244669	0	NA	NA	NA	NA	NA	NA	NA
ENSG00000244671	0	NA	NA	NA	NA	NA	NA	NA
ENSG00000244674	0	NA	NA	NA	NA	NA	NA	NA
ENSG00000244676	0	NA	NA	NA	NA	NA	NA	NA
ENSG00000244677	0	NA	NA	NA	NA	NA	NA	NA
ENSG00000244681	0	NA	NA	NA	NA	NA	MTHFD2P1	100287639
ENSG00000244682	0.332716	0.000583014	0.126759	0.00459938	0.99633	NA	NA	NA
ENSG00000244691	0	NA	NA	NA	NA	NA	NA	NA
ENSG00000244692	0	NA	NA	NA	NA	NA	NA	NA
ENSG00000244693	0.329616	0.00057928	0.126368	0.00458409	0.996342	NA	CTAGE8	100142659
ENSG00000244694	1.8328	0.337696	0.260728	1.2952	0.19525	NA	PTCHD4	442213
ENSG00000244699	0	NA	NA	NA	NA	NA	NA	NA
ENSG00000244701	0.495746	-0.05005	0.154133	-0.32472	0.745393	NA	NA	NA
ENSG00000244703	0	NA	NA	NA	NA	NA	NA	NA
ENSG00000244705	0	NA	NA	NA	NA	NA	NA	NA
ENSG00000244706	0	NA	NA	NA	NA	NA	NA	NA
ENSG00000244708	0.496342	-0.128411	0.142989	-0.898049	0.369159	NA	NA	NA
ENSG00000244710	0	NA	NA	NA	NA	NA	NA	NA
ENSG00000244712	0	NA	NA	NA	NA	NA	NA	NA
ENSG00000244717	0	NA	NA	NA	NA	NA	NA	NA
ENSG00000244720	0	NA	NA	NA	NA	NA	NA	NA
ENSG00000244722	0.164091	-0.025985	0.112166	-0.231665	0.816798	NA	NA	NA
ENSG00000244723	0.331051	0.0541189	0.112971	0.479052	0.631902	NA	NA	NA
ENSG00000244730	0	NA	NA	NA	NA	NA	NA	NA
ENSG00000244731	2.82109	-0.586122	0.294486	-1.99032	0.0465553	NA	C4A	720
ENSG00000244732	0	NA	NA	NA	NA	NA	NA	NA
ENSG00000244734	0	NA	NA	NA	NA	NA	HBB	3043
ENSG00000244738	0	NA	NA	NA	NA	NA	LOC101928583	101928583
ENSG00000244740	0	NA	NA	NA	NA	NA	NA	NA
ENSG00000244743	0	NA	NA	NA	NA	NA	NA	NA
ENSG00000244748	0	NA	NA	NA	NA	NA	NA	NA
ENSG00000244752	0.327585	0.000576824	0.126109	0.00457401	0.99635	NA	CRYBB2	1415
ENSG00000244753	0	NA	NA	NA	NA	NA	NA	NA
ENSG00000244756	0	NA	NA	NA	NA	NA	NA	NA
ENSG00000244757	0.162632	-0.025985	0.112166	-0.231665	0.816798	NA	NA	NA
ENSG00000244791	0.662103	0.136892	0.143253	0.95559	0.339279	NA	LOC101927657	101927657
ENSG00000244921	0	NA	NA	NA	NA	NA	NA	NA
ENSG00000244926	0.164091	-0.025985	0.112166	-0.231665	0.816798	NA	ALKBH3-AS1	100507300
ENSG00000244932	0	NA	NA	NA	NA	NA	NA	NA
ENSG00000244945	0	NA	NA	NA	NA	NA	LOC101928445	101928445
ENSG00000244952	2.13979	-0.125906	0.269695	-0.466846	0.64061	NA	NA	NA
ENSG00000244953	0	NA	NA	NA	NA	NA	NA	NA
ENSG00000244998	0.494884	-0.152071	0.155261	-0.979452	0.327357	NA	NA	NA
ENSG00000245008	0.170084	0.0268906	0.112166	0.239739	0.810533	NA	LOC101929538	101929538
ENSG00000245017	0.500413	-0.129521	0.143326	-0.903683	0.366163	NA	LOC643770	643770
ENSG00000245059	0.333687	0.000584179	0.126881	0.00460414	0.996326	NA	NA	NA
ENSG00000245067	3.31331	-0.291643	0.2979	-0.978995	0.327582	NA	IGFBP7-AS1	255130
ENSG00000245080	0.327585	0.000576824	0.126109	0.00457401	0.99635	NA	LOC105375650	105375650
ENSG00000245105	0	NA	NA	NA	NA	NA	A2M-AS1	144571
ENSG00000245112	0.83167	-0.140372	0.18675	-0.751659	0.452256	NA	SMARCA5-AS1	100128055
ENSG00000245148	0.170084	0.0268906	0.112166	0.239739	0.810533	NA	NA	NA
ENSG00000245156	2.32424	0.272771	0.281219	0.96996	0.332066	NA	NA	NA
ENSG00000245164	0	NA	NA	NA	NA	NA	LINC00861	100130231
ENSG00000245261	0.165526	0.0268906	0.112166	0.239739	0.810533	NA	NA	NA
ENSG00000245275	1.65035	-0.202659	0.260971	-0.776556	0.437421	NA	NA	NA
ENSG00000245311	0	NA	NA	NA	NA	NA	ARNTL2-AS1	101928646
ENSG00000245322	2.82384	0.393481	0.294753	1.33495	0.181892	NA	LOC256880	256880
ENSG00000245384	0	NA	NA	NA	NA	NA	LOC101929468	101929468
ENSG00000245385	0.162632	-0.025985	0.112166	-0.231665	0.816798	NA	NA	NA
ENSG00000245466	0	NA	NA	NA	NA	NA	LOC101928075	101928075
ENSG00000245468	3.00227	-0.165532	0.301937	-0.548234	0.583532	NA	NA	NA
ENSG00000245479	0.839297	0.141795	0.18531	0.76518	0.444165	NA	LINC01585	101929765
ENSG00000245482	0	NA	NA	NA	NA	NA	NA	NA
ENSG00000245526	1.66769	-0.188721	0.253666	-0.743973	0.456893	NA	LINC00461	645323
ENSG00000245534	3.32085	0.2239	0.295934	0.756588	0.449297	NA	RORA-AS1	101928784
ENSG00000245552	1.65523	0.273926	0.246049	1.1133	0.265579	NA	LOC101929295	101929295
ENSG00000245598	3.15395	-0.122721	0.307127	-0.399577	0.689468	NA	DACT3-AS1	100506068
ENSG00000245648	2.48346	0.406487	0.285259	1.42497	0.154164	NA	LOC101928100	101928100
ENSG00000245651	0.497205	-0.0503843	0.154246	-0.326649	0.743933	NA	NA	NA
ENSG00000245662	0	NA	NA	NA	NA	NA	NA	NA
ENSG00000245667	0	NA	NA	NA	NA	NA	NA	NA
ENSG00000245685	0.662158	-0.000121202	0.170202	-0.000712106	0.999432	NA	NA	NA
ENSG00000245711	0	NA	NA	NA	NA	NA	NA	NA
ENSG00000245719	0	NA	NA	NA	NA	NA	LOC101929076	101929076
ENSG00000245729	0	NA	NA	NA	NA	NA	LOC729506	729506
ENSG00000245748	0.168161	-0.025985	0.112166	-0.231665	0.816798	NA	LOC100129931	100129931
ENSG00000245750	0.829747	-0.210659	0.174377	-1.20806	0.227023	NA	NA	NA
ENSG00000245768	0	NA	NA	NA	NA	NA	NA	NA
ENSG00000245832	3.50402	0.273591	0.30585	0.894528	0.37104	NA	MIR4300HG	101928989
ENSG00000245857	0	NA	NA	NA	NA	NA	GS1-24F4.2	100652791
ENSG00000245864	0.325264	-0.0525217	0.112269	-0.46782	0.639913	NA	NA	NA
ENSG00000245869	0.328181	-0.0528454	0.112604	-0.469301	0.638855	NA	NA	NA
ENSG00000245870	0	NA	NA	NA	NA	NA	LINC00682	101927074
ENSG00000245888	1.84096	0.0458942	0.257229	0.178418	0.858395	NA	FLJ21408	400512
ENSG00000245904	1.31816	0.00145475	0.208467	0.00697834	0.994432	NA	NA	NA
ENSG00000245928	0	NA	NA	NA	NA	NA	LOC101928809	101928809
ENSG00000245954	0.664968	-0.109963	0.182637	-0.602088	0.547116	NA	LOC100996286	100996286
ENSG00000245975	2.32728	0.00575815	0.284359	0.0202496	0.983844	NA	LOC101928725	101928725
ENSG00000246016	0.330793	-0.0670473	0.126349	-0.53065	0.595662	NA	NA	NA
ENSG00000246022	0	NA	NA	NA	NA	NA	ALDH1L1-AS2	100862662
ENSG00000246082	0	NA	NA	NA	NA	NA	NUDT16P1	152195
ENSG00000246084	0.996623	-0.0982158	0.208653	-0.470713	0.637846	NA	LOC101929241	101929241
ENSG00000246095	0	NA	NA	NA	NA	NA	NA	NA
ENSG00000246115	0	NA	NA	NA	NA	NA	NA	NA
ENSG00000246130	1.97395	-0.174833	0.264672	-0.660565	0.508891	NA	LOC286059	286059
ENSG00000246145	2.14185	-0.438359	0.278043	-1.57659	0.114891	NA	RRS1-AS1	100505676
ENSG00000246211	0.326722	-0.0665371	0.125885	-0.528554	0.597115	NA	LOC101928580	101928580
ENSG00000246214	0.168161	-0.025985	0.112166	-0.231665	0.816798	NA	LOC101929524	101929524
ENSG00000246225	1.4866	0.0417421	0.227896	0.183163	0.85467	NA	NA	NA
ENSG00000246250	0.327585	0.000576824	0.126109	0.00457401	0.99635	NA	NA	NA
ENSG00000246283	3.15212	-0.190568	0.299391	-0.636518	0.524439	NA	NA	NA
ENSG00000246308	0.830892	-0.0519576	0.195739	-0.265444	0.790668	NA	LOC101928053	101928053
ENSG00000246316	0	NA	NA	NA	NA	NA	NA	NA
ENSG00000246323	0.164091	-0.025985	0.112166	-0.231665	0.816798	NA	LOC100130172	100130172
ENSG00000246331	3.52981	0.209139	0.280988	0.744298	0.456696	NA	LOC645485	645485
ENSG00000246334	2.81935	-0.0382599	0.299015	-0.127953	0.898186	NA	NA	NA
ENSG00000246339	0.65517	0.00107768	0.156933	0.00686709	0.994521	NA	EXTL3-AS1	101929402
ENSG00000246350	0.827111	-0.141219	0.186395	-0.757631	0.448672	NA	NA	NA
ENSG00000246363	0.823904	-0.0505929	0.195373	-0.258955	0.79567	NA	LOC728084	728084
ENSG00000246366	0.168161	-0.025985	0.112166	-0.231665	0.816798	NA	LACTB2-AS1	286190
ENSG00000246375	1.48248	-0.0399148	0.233184	-0.171173	0.864088	NA	HERC6	55008
ENSG00000246379	1.83205	0.118645	0.2444	0.485451	0.627356	NA	LOC283856	283856
ENSG00000246394	0	NA	NA	NA	NA	NA	LOC101928597	101928597
ENSG00000246422	0	NA	NA	NA	NA	NA	LOC100505658	100505658
ENSG00000246448	0	NA	NA	NA	NA	NA	NA	NA
ENSG00000246451	0	NA	NA	NA	NA	NA	NA	NA
ENSG00000246465	0.335038	0.068797	0.126876	0.542238	0.587655	NA	NA	NA
ENSG00000246477	0.493683	0.0432605	0.141684	0.305331	0.760114	NA	NA	NA
ENSG00000246526	0.332716	0.000583014	0.126759	0.00459938	0.99633	NA	NA	NA
ENSG00000246528	0	NA	NA	NA	NA	NA	LOC101929759	101929759
ENSG00000246541	0	NA	NA	NA	NA	NA	LOC101929210	101929210
ENSG00000246548	3.95482	-0.450178	0.314642	-1.43076	0.152498	NA	LOC283575	283575
ENSG00000246575	0	NA	NA	NA	NA	NA	NA	NA
ENSG00000246596	1.84507	0.438119	0.258693	1.69359	0.0903431	NA	NA	NA
ENSG00000246627	0	NA	NA	NA	NA	NA	CACNA1C-AS1	100652846
ENSG00000246640	2.48624	0.138779	0.289386	0.479564	0.631537	NA	LOC284080	284080
ENSG00000246662	1.15412	-0.125924	0.20672	-0.609152	0.542424	NA	LINC00535	642924
ENSG00000246731	2.48294	0.0473247	0.290672	0.162811	0.870667	NA	MGC16275	85001
ENSG00000246740	0.98768	0.101172	0.208353	0.485579	0.627266	NA	PLA2G4E-AS1	101928388
ENSG00000246774	0	NA	NA	NA	NA	NA	NA	NA
ENSG00000246777	0.662731	8.35854e-05	0.181528	0.000460455	0.999633	NA	LOC106699570	106699570
ENSG00000246790	0	NA	NA	NA	NA	NA	NA	NA
ENSG00000246792	1.32885	0.0879789	0.223606	0.393455	0.693983	NA	NA	NA
ENSG00000246820	0	NA	NA	NA	NA	NA	NA	NA
ENSG00000246851	0	NA	NA	NA	NA	NA	NA	NA
ENSG00000246859	3.80585	-0.275998	0.317864	-0.868289	0.385236	NA	STARD4-AS1	100505678
ENSG00000246863	1.67152	0.300588	0.255211	1.1778	0.238876	NA	NA	NA
ENSG00000246876	0.165526	0.0268906	0.112166	0.239739	0.810533	NA	LOC101927282	101927282
ENSG00000246877	2.81895	0.127708	0.296159	0.431214	0.666313	NA	DNM1P35	100128285
ENSG00000246922	1.82767	-0.0254426	0.22364	-0.113766	0.909423	NA	UBAP1L	390595
ENSG00000246982	0.493135	-0.0415916	0.141676	-0.293568	0.769088	NA	NA	NA
ENSG00000247011	0	NA	NA	NA	NA	NA	NA	NA
ENSG00000247033	0.502336	-0.0506655	0.154656	-0.327601	0.743213	NA	NA	NA
ENSG00000247049	0.162632	-0.025985	0.112166	-0.231665	0.816798	NA	NA	NA
ENSG00000247130	0	NA	NA	NA	NA	NA	NA	NA
ENSG00000247131	0	NA	NA	NA	NA	NA	LOC101928002	101928002
ENSG00000247157	1.97975	0.00160138	0.26654	0.00600803	0.995206	NA	LINC01252	338817
ENSG00000247193	0	NA	NA	NA	NA	NA	LOC439933	439933
ENSG00000247199	0.164953	0.0268906	0.112166	0.239739	0.810533	NA	LOC102546294	102546294
ENSG00000247213	0	NA	NA	NA	NA	NA	LINC01498	102723562
ENSG00000247228	0	NA	NA	NA	NA	NA	LOC400541	400541
ENSG00000247287	0	NA	NA	NA	NA	NA	NA	NA
ENSG00000247311	0	NA	NA	NA	NA	NA	NA	NA
ENSG00000247324	0.162632	-0.025985	0.112166	-0.231665	0.816798	NA	NA	NA
ENSG00000247345	0	NA	NA	NA	NA	NA	NA	NA
ENSG00000247363	1.32951	0.095067	0.227226	0.418381	0.675668	NA	LOC100507250	100507250
ENSG00000247372	1.16553	0.0599699	0.236911	0.253132	0.800166	NA	NA	NA
ENSG00000247373	2.1602	-0.0411738	0.273728	-0.150418	0.880435	NA	NA	NA
ENSG00000247381	0	NA	NA	NA	NA	NA	NA	NA
ENSG00000247402	0	NA	NA	NA	NA	NA	NA	NA
ENSG00000247416	0.164953	0.0268906	0.112166	0.239739	0.810533	NA	LOC101928847	101928847
ENSG00000247473	0.818947	-0.0359242	0.168731	-0.212908	0.831399	NA	NA	NA
ENSG00000247570	0	NA	NA	NA	NA	NA	NA	NA
ENSG00000247624	0.490217	-0.0410281	0.141452	-0.290049	0.771779	NA	CPEB2-AS1	441009
ENSG00000247699	0	NA	NA	NA	NA	NA	NA	NA
ENSG00000247728	3.65718	0.0823153	0.314961	0.261351	0.793822	NA	NA	NA
ENSG00000247732	0	NA	NA	NA	NA	NA	NA	NA
ENSG00000247763	0	NA	NA	NA	NA	NA	NA	NA
ENSG00000247765	0	NA	NA	NA	NA	NA	NA	NA
ENSG00000247774	0	NA	NA	NA	NA	NA	PCED1B-AS1	100233209
ENSG00000247775	0.165526	0.0268906	0.112166	0.239739	0.810533	NA	SNCA-AS1	644248
ENSG00000247810	0	NA	NA	NA	NA	NA	NA	NA
ENSG00000247844	0	NA	NA	NA	NA	NA	NA	NA
ENSG00000247853	4.00119	-0.0638713	0.314075	-0.203364	0.838851	NA	NA	NA
ENSG00000247867	0	NA	NA	NA	NA	NA	LOC283214	283214
ENSG00000247872	0	NA	NA	NA	NA	NA	NA	NA
ENSG00000247877	0.99722	-0.209656	0.211974	-0.989068	0.32263	NA	LOC102724885	102724885
ENSG00000247903	0	NA	NA	NA	NA	NA	NA	NA
ENSG00000247911	0	NA	NA	NA	NA	NA	NA	NA
ENSG00000247925	0.327585	0.000576824	0.126109	0.00457401	0.99635	NA	NA	NA
ENSG00000247970	0.505122	0.132044	0.143669	0.919085	0.358051	NA	NA	NA
ENSG00000247982	2.51092	0.310281	0.284849	1.08928	0.27603	NA	LINC00926	283663
ENSG00000247993	0.667115	-0.171064	0.158948	-1.07623	0.281824	NA	NA	NA
ENSG00000248019	1.48774	-0.206779	0.228418	-0.905268	0.365324	NA	FAM13A-AS1	285512
ENSG00000248027	1.47357	-0.110512	0.219459	-0.503565	0.614567	NA	LOC100128386	100128386
ENSG00000248029	0	NA	NA	NA	NA	NA	NA	NA
ENSG00000248050	0	NA	NA	NA	NA	NA	LOC100132813	100132813
ENSG00000248098	0.496342	-0.128411	0.142989	-0.898049	0.369159	NA	BCKDHA	593
ENSG00000248099	0	NA	NA	NA	NA	NA	INSL3	3640
ENSG00000248100	0.49864	0.0515945	0.154323	0.334328	0.738132	NA	NA	NA
ENSG00000248101	0	NA	NA	NA	NA	NA	ALKBH6	84964
ENSG00000248103	0.329044	0.000578589	0.126295	0.00458125	0.996345	NA	NA	NA
ENSG00000248104	0	NA	NA	NA	NA	NA	NA	NA
ENSG00000248105	0	NA	NA	NA	NA	NA	NA	NA
ENSG00000248106	0	NA	NA	NA	NA	NA	NA	NA
ENSG00000248107	0	NA	NA	NA	NA	NA	LOC102546228	102546228
ENSG00000248109	0	NA	NA	NA	NA	NA	NA	NA
ENSG00000248112	0.663792	0.00180082	0.170315	0.0105735	0.991564	NA	LOC105379051	105379051
ENSG00000248113	0.666427	-0.0960603	0.171578	-0.559865	0.575572	NA	NA	NA
ENSG00000248114	0	NA	NA	NA	NA	NA	NA	NA
ENSG00000248115	0	NA	NA	NA	NA	NA	NA	NA
ENSG00000248117	0	NA	NA	NA	NA	NA	NA	NA
ENSG00000248118	0.164953	0.0268906	0.112166	0.239739	0.810533	NA	LINC01019	285577
ENSG00000248120	0	NA	NA	NA	NA	NA	NA	NA
ENSG00000248122	0	NA	NA	NA	NA	NA	NA	NA
ENSG00000248124	1.83265	0.0413785	0.247823	0.166968	0.867395	NA	NA	NA
ENSG00000248125	0	NA	NA	NA	NA	NA	NA	NA
ENSG00000248126	0.663768	0.0992322	0.171349	0.579122	0.562507	NA	NA	NA
ENSG00000248127	0	NA	NA	NA	NA	NA	NA	NA
ENSG00000248128	0	NA	NA	NA	NA	NA	NA	NA
ENSG00000248132	0.165526	0.0268906	0.112166	0.239739	0.810533	NA	NA	NA
ENSG00000248133	0	NA	NA	NA	NA	NA	NA	NA
ENSG00000248134	0	NA	NA	NA	NA	NA	NA	NA
ENSG00000248136	0	NA	NA	NA	NA	NA	NA	NA
ENSG00000248137	0	NA	NA	NA	NA	NA	NA	NA
ENSG00000248138	0.165526	0.0268906	0.112166	0.239739	0.810533	NA	NA	NA
ENSG00000248139	0	NA	NA	NA	NA	NA	NA	NA
ENSG00000248143	0.327585	0.000576824	0.126109	0.00457401	0.99635	NA	LOC105374436	105374436
ENSG00000248145	0	NA	NA	NA	NA	NA	NA	NA
ENSG00000248148	0	NA	NA	NA	NA	NA	NA	NA
ENSG00000248150	0.330793	-0.0670473	0.126349	-0.53065	0.595662	NA	LOC101929505	101929505
ENSG00000248152	0	NA	NA	NA	NA	NA	NA	NA
ENSG00000248155	0.821865	-0.0436919	0.183721	-0.237817	0.812023	NA	NA	NA
ENSG00000248156	0	NA	NA	NA	NA	NA	NA	NA
ENSG00000248159	3.97305	0.0877519	0.32419	0.270681	0.786637	NA	NA	NA
ENSG00000248160	0	NA	NA	NA	NA	NA	NA	NA
ENSG00000248162	0	NA	NA	NA	NA	NA	NA	NA
ENSG00000248165	0	NA	NA	NA	NA	NA	NA	NA
ENSG00000248167	0	NA	NA	NA	NA	NA	TRIM39-RPP21	202658
ENSG00000248170	0	NA	NA	NA	NA	NA	NA	NA
ENSG00000248172	0	NA	NA	NA	NA	NA	NA	NA
ENSG00000248173	0	NA	NA	NA	NA	NA	NA	NA
ENSG00000248174	0.500413	-0.129521	0.143326	-0.903683	0.366163	NA	LOC101928509	101928509
ENSG00000248176	0	NA	NA	NA	NA	NA	NA	NA
ENSG00000248180	0.327585	0.000576824	0.126109	0.00457401	0.99635	NA	NA	NA
ENSG00000248184	0	NA	NA	NA	NA	NA	NA	NA
ENSG00000248185	0	NA	NA	NA	NA	NA	NA	NA
ENSG00000248188	0	NA	NA	NA	NA	NA	NA	NA
ENSG00000248191	0	NA	NA	NA	NA	NA	NA	NA
ENSG00000248192	0	NA	NA	NA	NA	NA	NA	NA
ENSG00000248195	0	NA	NA	NA	NA	NA	NA	NA
ENSG00000248196	0.164953	0.0268906	0.112166	0.239739	0.810533	NA	NA	NA
ENSG00000248197	0	NA	NA	NA	NA	NA	LINC00290	728081
ENSG00000248199	0	NA	NA	NA	NA	NA	NA	NA
ENSG00000248200	0	NA	NA	NA	NA	NA	NA	NA
ENSG00000248202	0	NA	NA	NA	NA	NA	NA	NA
ENSG00000248203	0	NA	NA	NA	NA	NA	NA	NA
ENSG00000248205	0	NA	NA	NA	NA	NA	NA	NA
ENSG00000248206	0	NA	NA	NA	NA	NA	NA	NA
ENSG00000248208	0	NA	NA	NA	NA	NA	NA	NA
ENSG00000248209	0	NA	NA	NA	NA	NA	NA	NA
ENSG00000248210	1.15177	0.0488972	0.218314	0.223976	0.822776	NA	LOC101927849	101927849
ENSG00000248211	0.496319	-0.0500815	0.154179	-0.324827	0.745312	NA	NA	NA
ENSG00000248213	0	NA	NA	NA	NA	NA	NA	NA
ENSG00000248215	0	NA	NA	NA	NA	NA	NA	NA
ENSG00000248216	0.164953	0.0268906	0.112166	0.239739	0.810533	NA	NA	NA
ENSG00000248221	0	NA	NA	NA	NA	NA	STX18-IT1	104472519
ENSG00000248222	0	NA	NA	NA	NA	NA	NA	NA
ENSG00000248223	0.833129	-0.160319	0.198116	-0.809218	0.41839	NA	NA	NA
ENSG00000248227	0	NA	NA	NA	NA	NA	NA	NA
ENSG00000248228	0.49457	0.0513649	0.153996	0.333547	0.738721	NA	SLIT2-IT1	100505893
ENSG00000248229	0	NA	NA	NA	NA	NA	NA	NA
ENSG00000248231	0	NA	NA	NA	NA	NA	NA	NA
ENSG00000248234	0.165526	0.0268906	0.112166	0.239739	0.810533	NA	NA	NA
ENSG00000248235	0	NA	NA	NA	NA	NA	NA	NA
ENSG00000248236	0	NA	NA	NA	NA	NA	NA	NA
ENSG00000248237	0	NA	NA	NA	NA	NA	NA	NA
ENSG00000248238	0	NA	NA	NA	NA	NA	NA	NA
ENSG00000248240	0.65488	-0.0955733	0.170657	-0.56003	0.575459	NA	NA	NA
ENSG00000248242	0.164091	-0.025985	0.112166	-0.231665	0.816798	NA	NA	NA
ENSG00000248243	0	NA	NA	NA	NA	NA	NA	NA
ENSG00000248245	0.325264	-0.0525217	0.112269	-0.46782	0.639913	NA	NA	NA
ENSG00000248249	0	NA	NA	NA	NA	NA	NA	NA
ENSG00000248254	0	NA	NA	NA	NA	NA	NA	NA
ENSG00000248256	0.325264	-0.0525217	0.112269	-0.46782	0.639913	NA	NA	NA
ENSG00000248257	0.493135	-0.0415916	0.141676	-0.293568	0.769088	NA	NA	NA
ENSG00000248259	0	NA	NA	NA	NA	NA	NA	NA
ENSG00000248261	0	NA	NA	NA	NA	NA	NA	NA
ENSG00000248262	0	NA	NA	NA	NA	NA	NA	NA
ENSG00000248265	0.328158	0.000577517	0.126182	0.00457685	0.996348	NA	FLJ12825	440101
ENSG00000248266	0.164091	-0.025985	0.112166	-0.231665	0.816798	NA	NA	NA
ENSG00000248268	0.164953	0.0268906	0.112166	0.239739	0.810533	NA	NA	NA
ENSG00000248271	0	NA	NA	NA	NA	NA	NA	NA
ENSG00000248278	0.821606	-0.251003	0.188575	-1.33106	0.183171	NA	LOC105371814	105371814
ENSG00000248279	0	NA	NA	NA	NA	NA	LOC340113	340113
ENSG00000248281	0	NA	NA	NA	NA	NA	NA	NA
ENSG00000248282	0	NA	NA	NA	NA	NA	NA	NA
ENSG00000248283	0	NA	NA	NA	NA	NA	NA	NA
ENSG00000248285	0	NA	NA	NA	NA	NA	NA	NA
ENSG00000248286	0	NA	NA	NA	NA	NA	NA	NA
ENSG00000248287	0	NA	NA	NA	NA	NA	NA	NA
ENSG00000248288	0	NA	NA	NA	NA	NA	NA	NA
ENSG00000248290	0	NA	NA	NA	NA	NA	NA	NA
ENSG00000248293	0	NA	NA	NA	NA	NA	NA	NA
ENSG00000248294	0.164953	0.0268906	0.112166	0.239739	0.810533	NA	NA	NA
ENSG00000248295	0	NA	NA	NA	NA	NA	NA	NA
ENSG00000248296	0	NA	NA	NA	NA	NA	NA	NA
ENSG00000248300	2.50383	0.347265	0.268344	1.2941	0.195629	NA	NA	NA
ENSG00000248302	0	NA	NA	NA	NA	NA	NA	NA
ENSG00000248305	0	NA	NA	NA	NA	NA	NA	NA
ENSG00000248307	0	NA	NA	NA	NA	NA	LINC00616	641365
ENSG00000248308	0	NA	NA	NA	NA	NA	NA	NA
ENSG00000248309	2.99514	0.183894	0.306742	0.599508	0.548834	NA	MEF2C-AS1	101929423
ENSG00000248311	0	NA	NA	NA	NA	NA	NA	NA
ENSG00000248313	0	NA	NA	NA	NA	NA	NA	NA
ENSG00000248315	0	NA	NA	NA	NA	NA	NA	NA
ENSG00000248317	0	NA	NA	NA	NA	NA	NA	NA
ENSG00000248318	0.168161	-0.025985	0.112166	-0.231665	0.816798	NA	LOC101927543	101927543
ENSG00000248319	0	NA	NA	NA	NA	NA	LOC100506085	100506085
ENSG00000248320	0	NA	NA	NA	NA	NA	NA	NA
ENSG00000248322	0	NA	NA	NA	NA	NA	NA	NA
ENSG00000248327	0	NA	NA	NA	NA	NA	NA	NA
ENSG00000248328	0	NA	NA	NA	NA	NA	NA	NA
ENSG00000248329	0	NA	NA	NA	NA	NA	APELA	100506013
ENSG00000248330	0	NA	NA	NA	NA	NA	LINC00613	100507528
ENSG00000248332	0	NA	NA	NA	NA	NA	TUB-AS1	101927917
ENSG00000248335	0	NA	NA	NA	NA	NA	NA	NA
ENSG00000248336	0	NA	NA	NA	NA	NA	NA	NA
ENSG00000248337	0	NA	NA	NA	NA	NA	NA	NA
ENSG00000248338	0	NA	NA	NA	NA	NA	NA	NA
ENSG00000248339	0	NA	NA	NA	NA	NA	NA	NA
ENSG00000248340	0	NA	NA	NA	NA	NA	NA	NA
ENSG00000248343	0	NA	NA	NA	NA	NA	NA	NA
ENSG00000248346	0.338245	0.00058963	0.12745	0.00462637	0.996309	NA	NA	NA
ENSG00000248347	0	NA	NA	NA	NA	NA	NA	NA
ENSG00000248349	0	NA	NA	NA	NA	NA	NA	NA
ENSG00000248350	0	NA	NA	NA	NA	NA	NA	NA
ENSG00000248351	0	NA	NA	NA	NA	NA	NA	NA
ENSG00000248355	0	NA	NA	NA	NA	NA	NA	NA
ENSG00000248356	0	NA	NA	NA	NA	NA	NA	NA
ENSG00000248358	0	NA	NA	NA	NA	NA	NA	NA
ENSG00000248359	0	NA	NA	NA	NA	NA	NA	NA
ENSG00000248360	2.80361	-0.411651	0.301156	-1.3669	0.171656	NA	LINC00504	201853
ENSG00000248362	0	NA	NA	NA	NA	NA	NA	NA
ENSG00000248363	0	NA	NA	NA	NA	NA	NA	NA
ENSG00000248364	0	NA	NA	NA	NA	NA	NA	NA
ENSG00000248365	0	NA	NA	NA	NA	NA	NA	NA
ENSG00000248366	0	NA	NA	NA	NA	NA	NA	NA
ENSG00000248367	3.64905	0.0863393	0.313629	0.275291	0.783092	NA	NA	NA
ENSG00000248369	0	NA	NA	NA	NA	NA	NA	NA
ENSG00000248370	0.664504	-0.174038	0.160212	-1.0863	0.277347	NA	NA	NA
ENSG00000248373	0.170084	0.0268906	0.112166	0.239739	0.810533	NA	NA	NA
ENSG00000248374	0	NA	NA	NA	NA	NA	NA	NA
ENSG00000248375	0	NA	NA	NA	NA	NA	NA	NA
ENSG00000248376	0	NA	NA	NA	NA	NA	NA	NA
ENSG00000248377	0	NA	NA	NA	NA	NA	NA	NA
ENSG00000248378	0	NA	NA	NA	NA	NA	NA	NA
ENSG00000248383	0.493707	-0.0416214	0.141725	-0.293677	0.769004	NA	PCDHAC1	56135
ENSG00000248385	0	NA	NA	NA	NA	NA	TARM1	441864
ENSG00000248387	0	NA	NA	NA	NA	NA	NA	NA
ENSG00000248388	0	NA	NA	NA	NA	NA	NA	NA
ENSG00000248391	0	NA	NA	NA	NA	NA	NA	NA
ENSG00000248393	0	NA	NA	NA	NA	NA	NA	NA
ENSG00000248394	0	NA	NA	NA	NA	NA	NA	NA
ENSG00000248396	0	NA	NA	NA	NA	NA	NA	NA
ENSG00000248397	0.164953	0.0268906	0.112166	0.239739	0.810533	NA	NA	NA
ENSG00000248399	0	NA	NA	NA	NA	NA	NA	NA
ENSG00000248401	0	NA	NA	NA	NA	NA	NA	NA
ENSG00000248403	0	NA	NA	NA	NA	NA	NA	NA
ENSG00000248405	0	NA	NA	NA	NA	NA	ARHGAP8	23779
ENSG00000248406	0	NA	NA	NA	NA	NA	NA	NA
ENSG00000248408	0	NA	NA	NA	NA	NA	NA	NA
ENSG00000248409	0	NA	NA	NA	NA	NA	NA	NA
ENSG00000248415	0	NA	NA	NA	NA	NA	NA	NA
ENSG00000248416	0	NA	NA	NA	NA	NA	NA	NA
ENSG00000248417	0	NA	NA	NA	NA	NA	NA	NA
ENSG00000248418	0	NA	NA	NA	NA	NA	NA	NA
ENSG00000248419	0	NA	NA	NA	NA	NA	NA	NA
ENSG00000248420	0	NA	NA	NA	NA	NA	NA	NA
ENSG00000248422	0	NA	NA	NA	NA	NA	NA	NA
ENSG00000248423	0.499128	0.052092	0.15432	0.337558	0.735696	NA	NA	NA
ENSG00000248424	0.164091	-0.025985	0.112166	-0.231665	0.816798	NA	NA	NA
ENSG00000248425	0	NA	NA	NA	NA	NA	NA	NA
ENSG00000248426	0.165526	0.0268906	0.112166	0.239739	0.810533	NA	NA	NA
ENSG00000248428	0	NA	NA	NA	NA	NA	NA	NA
ENSG00000248430	0	NA	NA	NA	NA	NA	NA	NA
ENSG00000248431	0	NA	NA	NA	NA	NA	NA	NA
ENSG00000248432	0	NA	NA	NA	NA	NA	NA	NA
ENSG00000248434	0	NA	NA	NA	NA	NA	NA	NA
ENSG00000248439	0	NA	NA	NA	NA	NA	NA	NA
ENSG00000248440	0	NA	NA	NA	NA	NA	NA	NA
ENSG00000248441	0	NA	NA	NA	NA	NA	LINC01197	400456
ENSG00000248442	0	NA	NA	NA	NA	NA	NA	NA
ENSG00000248443	0	NA	NA	NA	NA	NA	NA	NA
ENSG00000248444	0.492248	-0.0491931	0.153874	-0.319697	0.749198	NA	NA	NA
ENSG00000248445	0.168161	-0.025985	0.112166	-0.231665	0.816798	NA	SEMA6A-AS1	101927233
ENSG00000248447	0	NA	NA	NA	NA	NA	NA	NA
ENSG00000248448	0	NA	NA	NA	NA	NA	NA	NA
ENSG00000248449	0.168161	-0.025985	0.112166	-0.231665	0.816798	NA	PCDHGB8P	56120
ENSG00000248452	0	NA	NA	NA	NA	NA	NA	NA
ENSG00000248455	0	NA	NA	NA	NA	NA	LOC101929544	101929544
ENSG00000248456	0	NA	NA	NA	NA	NA	NA	NA
ENSG00000248457	1.17121	0.350512	0.216485	1.61911	0.105424	NA	NA	NA
ENSG00000248458	0.162632	-0.025985	0.112166	-0.231665	0.816798	NA	NA	NA
ENSG00000248459	0	NA	NA	NA	NA	NA	NA	NA
ENSG00000248461	0.991202	0.000137458	0.193389	0.000710789	0.999433	NA	LOC101929745	101929745
ENSG00000248462	0	NA	NA	NA	NA	NA	NA	NA
ENSG00000248464	1.16372	-0.127042	0.207083	-0.613485	0.539555	NA	FGF10-AS1	101927075
ENSG00000248466	0	NA	NA	NA	NA	NA	NA	NA
ENSG00000248467	0	NA	NA	NA	NA	NA	NA	NA
ENSG00000248468	2.15489	-0.188745	0.25631	-0.736393	0.461492	NA	NA	NA
ENSG00000248469	0	NA	NA	NA	NA	NA	LOC100996385	100996385
ENSG00000248471	0	NA	NA	NA	NA	NA	NA	NA
ENSG00000248472	0.332716	0.000583014	0.126759	0.00459938	0.99633	NA	DDX11L16	727856
ENSG00000248473	0.164091	-0.025985	0.112166	-0.231665	0.816798	NA	LOC102577426	102577426
ENSG00000248474	0	NA	NA	NA	NA	NA	NA	NA
ENSG00000248475	0	NA	NA	NA	NA	NA	NA	NA
ENSG00000248476	3.13891	0.27738	0.297943	0.930983	0.351862	NA	NA	NA
ENSG00000248477	0	NA	NA	NA	NA	NA	NA	NA
ENSG00000248478	0	NA	NA	NA	NA	NA	NA	NA
ENSG00000248480	0	NA	NA	NA	NA	NA	NA	NA
ENSG00000248482	0	NA	NA	NA	NA	NA	NA	NA
ENSG00000248483	0	NA	NA	NA	NA	NA	POU5F2	134187
ENSG00000248484	0	NA	NA	NA	NA	NA	NA	NA
ENSG00000248485	0.168161	-0.025985	0.112166	-0.231665	0.816798	NA	PCP4L1	654790
ENSG00000248486	0	NA	NA	NA	NA	NA	NA	NA
ENSG00000248488	0	NA	NA	NA	NA	NA	NA	NA
ENSG00000248489	0.989743	-0.180914	0.198105	-0.913223	0.361125	NA	NA	NA
ENSG00000248490	0	NA	NA	NA	NA	NA	NA	NA
ENSG00000248491	0.164091	-0.025985	0.112166	-0.231665	0.816798	NA	NA	NA
ENSG00000248492	0.165526	0.0268906	0.112166	0.239739	0.810533	NA	ZFAT-AS1	594840
ENSG00000248493	0	NA	NA	NA	NA	NA	NA	NA
ENSG00000248494	0	NA	NA	NA	NA	NA	NA	NA
ENSG00000248498	2.65675	-0.0867955	0.29797	-0.29129	0.77083	NA	NA	NA
ENSG00000248505	0.162632	-0.025985	0.112166	-0.231665	0.816798	NA	LOC101928851	101928851
ENSG00000248506	0	NA	NA	NA	NA	NA	NA	NA
ENSG00000248507	0	NA	NA	NA	NA	NA	NA	NA
ENSG00000248510	0.162632	-0.025985	0.112166	-0.231665	0.816798	NA	NA	NA
ENSG00000248511	0	NA	NA	NA	NA	NA	NA	NA
ENSG00000248514	0.165526	0.0268906	0.112166	0.239739	0.810533	NA	NA	NA
ENSG00000248515	3.81819	0.0483637	0.323149	0.149664	0.88103	NA	NA	NA
ENSG00000248516	0	NA	NA	NA	NA	NA	NA	NA
ENSG00000248517	0	NA	NA	NA	NA	NA	NA	NA
ENSG00000248518	0	NA	NA	NA	NA	NA	NA	NA
ENSG00000248521	0	NA	NA	NA	NA	NA	NA	NA
ENSG00000248522	0	NA	NA	NA	NA	NA	SBF1P1	100133234
ENSG00000248525	0	NA	NA	NA	NA	NA	NA	NA
ENSG00000248528	0	NA	NA	NA	NA	NA	NA	NA
ENSG00000248529	0	NA	NA	NA	NA	NA	LOC101928651	101928651
ENSG00000248530	0	NA	NA	NA	NA	NA	NA	NA
ENSG00000248531	0	NA	NA	NA	NA	NA	NA	NA
ENSG00000248532	0	NA	NA	NA	NA	NA	NA	NA
ENSG00000248533	0.66448	-0.0974208	0.171352	-0.568541	0.569668	NA	NA	NA
ENSG00000248537	0	NA	NA	NA	NA	NA	NA	NA
ENSG00000248538	2.80411	0.0406879	0.283865	0.143336	0.886025	NA	LOC101929128	101929128
ENSG00000248539	0	NA	NA	NA	NA	NA	NA	NA
ENSG00000248540	0.162632	-0.025985	0.112166	-0.231665	0.816798	NA	LOC283731	283731
ENSG00000248542	0	NA	NA	NA	NA	NA	NA	NA
ENSG00000248543	0	NA	NA	NA	NA	NA	NA	NA
ENSG00000248544	1.6636	0.105792	0.262987	0.40227	0.687485	NA	NA	NA
ENSG00000248545	0	NA	NA	NA	NA	NA	NA	NA
ENSG00000248546	0	NA	NA	NA	NA	NA	NA	NA
ENSG00000248547	0	NA	NA	NA	NA	NA	NA	NA
ENSG00000248548	0	NA	NA	NA	NA	NA	NA	NA
ENSG00000248550	0	NA	NA	NA	NA	NA	OTX2-AS1	100309464
ENSG00000248551	0	NA	NA	NA	NA	NA	NA	NA
ENSG00000248552	0	NA	NA	NA	NA	NA	NA	NA
ENSG00000248553	0	NA	NA	NA	NA	NA	NA	NA
ENSG00000248554	0.989712	0.0866097	0.194708	0.444818	0.656451	NA	NA	NA
ENSG00000248555	0	NA	NA	NA	NA	NA	NA	NA
ENSG00000248557	0	NA	NA	NA	NA	NA	NA	NA
ENSG00000248559	0	NA	NA	NA	NA	NA	NA	NA
ENSG00000248560	0	NA	NA	NA	NA	NA	NA	NA
ENSG00000248564	0	NA	NA	NA	NA	NA	NA	NA
ENSG00000248565	0	NA	NA	NA	NA	NA	NA	NA
ENSG00000248567	0	NA	NA	NA	NA	NA	NA	NA
ENSG00000248568	0.162632	-0.025985	0.112166	-0.231665	0.816798	NA	NA	NA
ENSG00000248569	0.666229	-0.000906547	0.15771	-0.00574818	0.995414	NA	NA	NA
ENSG00000248571	0	NA	NA	NA	NA	NA	LOC105377494	105377494
ENSG00000248572	0.325264	-0.0525217	0.112269	-0.46782	0.639913	NA	EGFLAM-AS2	100506475
ENSG00000248573	0	NA	NA	NA	NA	NA	NA	NA
ENSG00000248574	0	NA	NA	NA	NA	NA	NA	NA
ENSG00000248576	0	NA	NA	NA	NA	NA	NA	NA
ENSG00000248577	0	NA	NA	NA	NA	NA	NA	NA
ENSG00000248578	0.502801	0.044916	0.14238	0.315465	0.752409	NA	NA	NA
ENSG00000248583	0	NA	NA	NA	NA	NA	NA	NA
ENSG00000248585	0.170084	0.0268906	0.112166	0.239739	0.810533	NA	NA	NA
ENSG00000248586	0	NA	NA	NA	NA	NA	NA	NA
ENSG00000248588	0.164953	0.0268906	0.112166	0.239739	0.810533	NA	NA	NA
ENSG00000248590	0	NA	NA	NA	NA	NA	NA	NA
ENSG00000248591	0	NA	NA	NA	NA	NA	NA	NA
ENSG00000248592	0.662158	-0.000121202	0.170202	-0.000712106	0.999432	NA	TMEM110-MUSTN1	100526772
ENSG00000248596	1.65927	-0.267528	0.245876	-1.08806	0.276568	NA	LOC643201	643201
ENSG00000248597	0	NA	NA	NA	NA	NA	NA	NA
ENSG00000248599	0.335038	0.068797	0.126876	0.542238	0.587655	NA	FLJ42969	441374
ENSG00000248600	0	NA	NA	NA	NA	NA	NA	NA
ENSG00000248601	0	NA	NA	NA	NA	NA	NA	NA
ENSG00000248605	0.670497	-0.0968404	0.171868	-0.563457	0.573124	NA	NA	NA
ENSG00000248607	0	NA	NA	NA	NA	NA	NA	NA
ENSG00000248608	0	NA	NA	NA	NA	NA	NA	NA
ENSG00000248610	0	NA	NA	NA	NA	NA	NA	NA
ENSG00000248611	0	NA	NA	NA	NA	NA	NA	NA
ENSG00000248613	0	NA	NA	NA	NA	NA	NA	NA
ENSG00000248616	0	NA	NA	NA	NA	NA	NA	NA
ENSG00000248618	0	NA	NA	NA	NA	NA	NA	NA
ENSG00000248621	0	NA	NA	NA	NA	NA	NA	NA
ENSG00000248624	0	NA	NA	NA	NA	NA	NA	NA
ENSG00000248625	0.164953	0.0268906	0.112166	0.239739	0.810533	NA	NA	NA
ENSG00000248626	0.164091	-0.025985	0.112166	-0.231665	0.816798	NA	NA	NA
ENSG00000248627	0	NA	NA	NA	NA	NA	NA	NA
ENSG00000248629	0	NA	NA	NA	NA	NA	NA	NA
ENSG00000248632	0	NA	NA	NA	NA	NA	NA	NA
ENSG00000248633	0	NA	NA	NA	NA	NA	NA	NA
ENSG00000248634	0	NA	NA	NA	NA	NA	NA	NA
ENSG00000248635	0	NA	NA	NA	NA	NA	NA	NA
ENSG00000248636	0.162632	-0.025985	0.112166	-0.231665	0.816798	NA	LOC105370027	105370027
ENSG00000248637	0	NA	NA	NA	NA	NA	NA	NA
ENSG00000248639	0	NA	NA	NA	NA	NA	NA	NA
ENSG00000248640	0	NA	NA	NA	NA	NA	NA	NA
ENSG00000248641	0.162632	-0.025985	0.112166	-0.231665	0.816798	NA	NA	NA
ENSG00000248642	0	NA	NA	NA	NA	NA	NA	NA
ENSG00000248643	1.65308	-0.232641	0.230896	-1.00756	0.313667	NA	RBM14-RBM4	100526737
ENSG00000248645	0	NA	NA	NA	NA	NA	NA	NA
ENSG00000248646	0	NA	NA	NA	NA	NA	NA	NA
ENSG00000248647	0	NA	NA	NA	NA	NA	NA	NA
ENSG00000248648	0	NA	NA	NA	NA	NA	NA	NA
ENSG00000248651	0	NA	NA	NA	NA	NA	NA	NA
ENSG00000248652	0	NA	NA	NA	NA	NA	NA	NA
ENSG00000248654	0	NA	NA	NA	NA	NA	NA	NA
ENSG00000248656	0	NA	NA	NA	NA	NA	NA	NA
ENSG00000248659	0	NA	NA	NA	NA	NA	NA	NA
ENSG00000248660	0	NA	NA	NA	NA	NA	NA	NA
ENSG00000248663	0	NA	NA	NA	NA	NA	NA	NA
ENSG00000248664	1.99123	-0.282126	0.270502	-1.04297	0.296962	NA	NA	NA
ENSG00000248667	0	NA	NA	NA	NA	NA	NA	NA
ENSG00000248669	0	NA	NA	NA	NA	NA	NA	NA
ENSG00000248671	1.17106	0.0540094	0.228822	0.236032	0.813408	NA	ALG1L9P	285407
ENSG00000248672	0	NA	NA	NA	NA	NA	LY75	4065
ENSG00000248673	0	NA	NA	NA	NA	NA	LINC01331	104310351
ENSG00000248674	0	NA	NA	NA	NA	NA	NA	NA
ENSG00000248676	0	NA	NA	NA	NA	NA	NA	NA
ENSG00000248677	1.96295	-0.509764	0.249862	-2.04018	0.0413325	NA	LOC100505625	100505625
ENSG00000248682	0	NA	NA	NA	NA	NA	NA	NA
ENSG00000248684	0	NA	NA	NA	NA	NA	NA	NA
ENSG00000248685	0.338245	0.00058963	0.12745	0.00462637	0.996309	NA	NA	NA
ENSG00000248686	0	NA	NA	NA	NA	NA	NA	NA
ENSG00000248687	0	NA	NA	NA	NA	NA	NA	NA
ENSG00000248692	0	NA	NA	NA	NA	NA	NA	NA
ENSG00000248693	0.830494	-0.0556139	0.205581	-0.270521	0.78676	NA	NA	NA
ENSG00000248694	0.170084	0.0268906	0.112166	0.239739	0.810533	NA	NA	NA
ENSG00000248696	0	NA	NA	NA	NA	NA	NA	NA
ENSG00000248697	0.500563	0.155202	0.155633	0.997229	0.318654	NA	NA	NA
ENSG00000248699	0	NA	NA	NA	NA	NA	NA	NA
ENSG00000248701	0	NA	NA	NA	NA	NA	NA	NA
ENSG00000248702	0	NA	NA	NA	NA	NA	NA	NA
ENSG00000248703	0	NA	NA	NA	NA	NA	NA	NA
ENSG00000248704	0	NA	NA	NA	NA	NA	NA	NA
ENSG00000248705	0	NA	NA	NA	NA	NA	NA	NA
ENSG00000248709	0	NA	NA	NA	NA	NA	NA	NA
ENSG00000248710	0	NA	NA	NA	NA	NA	NA	NA
ENSG00000248711	0	NA	NA	NA	NA	NA	NA	NA
ENSG00000248714	0.981579	-0.0690039	0.178411	-0.386768	0.698928	NA	LOC102724596	102724596
ENSG00000248715	0	NA	NA	NA	NA	NA	NA	NA
ENSG00000248716	0	NA	NA	NA	NA	NA	NA	NA
ENSG00000248717	0	NA	NA	NA	NA	NA	NA	NA
ENSG00000248719	0	NA	NA	NA	NA	NA	NA	NA
ENSG00000248720	0	NA	NA	NA	NA	NA	NA	NA
ENSG00000248722	0	NA	NA	NA	NA	NA	NA	NA
ENSG00000248724	0.493111	0.0512823	0.153878	0.333266	0.738934	NA	NPHP3-AS1	348808
ENSG00000248725	0	NA	NA	NA	NA	NA	NA	NA
ENSG00000248727	0.664968	-0.109963	0.182637	-0.602088	0.547116	NA	LOC102467147	102467147
ENSG00000248729	0	NA	NA	NA	NA	NA	NA	NA
ENSG00000248730	0	NA	NA	NA	NA	NA	EGFLAM-AS4	100852408
ENSG00000248733	0	NA	NA	NA	NA	NA	NA	NA
ENSG00000248734	0.335038	0.068797	0.126876	0.542238	0.587655	NA	NA	NA
ENSG00000248735	0	NA	NA	NA	NA	NA	NA	NA
ENSG00000248736	0	NA	NA	NA	NA	NA	NA	NA
ENSG00000248738	0	NA	NA	NA	NA	NA	LOC101929237	101929237
ENSG00000248739	0	NA	NA	NA	NA	NA	NA	NA
ENSG00000248740	2.82948	0.301686	0.293986	1.02619	0.304801	NA	LOC101929448	101929448
ENSG00000248744	0	NA	NA	NA	NA	NA	NA	NA
ENSG00000248745	0	NA	NA	NA	NA	NA	NA	NA
ENSG00000248746	1.31753	-0.0876303	0.226786	-0.386401	0.6992	NA	ACTN3	89
ENSG00000248747	0	NA	NA	NA	NA	NA	NA	NA
ENSG00000248748	0	NA	NA	NA	NA	NA	NA	NA
ENSG00000248749	0.657515	-0.203953	0.172246	-1.18408	0.236381	NA	NA	NA
ENSG00000248750	0	NA	NA	NA	NA	NA	NA	NA
ENSG00000248751	0	NA	NA	NA	NA	NA	NA	NA
ENSG00000248752	0	NA	NA	NA	NA	NA	NA	NA
ENSG00000248753	0	NA	NA	NA	NA	NA	NA	NA
ENSG00000248755	0	NA	NA	NA	NA	NA	NA	NA
ENSG00000248757	0	NA	NA	NA	NA	NA	LOC102467212	102467212
ENSG00000248758	0	NA	NA	NA	NA	NA	NA	NA
ENSG00000248761	0	NA	NA	NA	NA	NA	NA	NA
ENSG00000248762	0	NA	NA	NA	NA	NA	NA	NA
ENSG00000248763	0.164953	0.0268906	0.112166	0.239739	0.810533	NA	NA	NA
ENSG00000248764	0	NA	NA	NA	NA	NA	NA	NA
ENSG00000248765	0	NA	NA	NA	NA	NA	NA	NA
ENSG00000248766	0	NA	NA	NA	NA	NA	NA	NA
ENSG00000248767	0.165526	0.0268906	0.112166	0.239739	0.810533	NA	NA	NA
ENSG00000248769	0	NA	NA	NA	NA	NA	NA	NA
ENSG00000248770	0	NA	NA	NA	NA	NA	NA	NA
ENSG00000248771	0.340169	0.0551468	0.114008	0.483712	0.62859	NA	LINC01207	100505989
ENSG00000248772	0	NA	NA	NA	NA	NA	NA	NA
ENSG00000248773	0.164091	-0.025985	0.112166	-0.231665	0.816798	NA	NA	NA
ENSG00000248774	0.330793	-0.0670473	0.126349	-0.53065	0.595662	NA	NA	NA
ENSG00000248775	0	NA	NA	NA	NA	NA	NA	NA
ENSG00000248777	0	NA	NA	NA	NA	NA	NA	NA
ENSG00000248778	0	NA	NA	NA	NA	NA	NA	NA
ENSG00000248779	0	NA	NA	NA	NA	NA	NA	NA
ENSG00000248780	0.170084	0.0268906	0.112166	0.239739	0.810533	NA	NA	NA
ENSG00000248781	0.660409	-0.110873	0.182235	-0.608406	0.542918	NA	NA	NA
ENSG00000248785	0.670962	0.00218262	0.170806	0.0127784	0.989805	NA	NA	NA
ENSG00000248787	0.65488	-0.0955733	0.170657	-0.56003	0.575459	NA	NA	NA
ENSG00000248789	0	NA	NA	NA	NA	NA	NA	NA
ENSG00000248790	0	NA	NA	NA	NA	NA	NA	NA
ENSG00000248791	0.33561	0.0688689	0.12694	0.542532	0.587452	NA	NA	NA
ENSG00000248792	0	NA	NA	NA	NA	NA	NA	NA
ENSG00000248794	0.168161	-0.025985	0.112166	-0.231665	0.816798	NA	NA	NA
ENSG00000248795	0.330793	-0.0670473	0.126349	-0.53065	0.595662	NA	NA	NA
ENSG00000248796	0	NA	NA	NA	NA	NA	NA	NA
ENSG00000248799	0	NA	NA	NA	NA	NA	NA	NA
ENSG00000248801	0	NA	NA	NA	NA	NA	C8orf34-AS1	286189
ENSG00000248802	0.164091	-0.025985	0.112166	-0.231665	0.816798	NA	NA	NA
ENSG00000248803	0	NA	NA	NA	NA	NA	NA	NA
ENSG00000248807	0.170084	0.0268906	0.112166	0.239739	0.810533	NA	NA	NA
ENSG00000248809	0	NA	NA	NA	NA	NA	LINC01095	100505545
ENSG00000248810	0.498954	-0.129066	0.143175	-0.901453	0.367348	NA	NA	NA
ENSG00000248813	0	NA	NA	NA	NA	NA	NA	NA
ENSG00000248816	0	NA	NA	NA	NA	NA	NA	NA
ENSG00000248817	0	NA	NA	NA	NA	NA	NA	NA
ENSG00000248820	0	NA	NA	NA	NA	NA	NA	NA
ENSG00000248821	1.32916	-0.0986907	0.236868	-0.416649	0.676935	NA	NA	NA
ENSG00000248822	0	NA	NA	NA	NA	NA	NA	NA
ENSG00000248824	0	NA	NA	NA	NA	NA	NA	NA
ENSG00000248826	0	NA	NA	NA	NA	NA	NA	NA
ENSG00000248827	0	NA	NA	NA	NA	NA	NA	NA
ENSG00000248828	0	NA	NA	NA	NA	NA	NA	NA
ENSG00000248830	0.500413	-0.129521	0.143326	-0.903683	0.366163	NA	NA	NA
ENSG00000248831	0	NA	NA	NA	NA	NA	NA	NA
ENSG00000248834	0	NA	NA	NA	NA	NA	NA	NA
ENSG00000248838	0	NA	NA	NA	NA	NA	NA	NA
ENSG00000248839	0.164091	-0.025985	0.112166	-0.231665	0.816798	NA	NA	NA
ENSG00000248840	0.493111	0.0512823	0.153878	0.333266	0.738934	NA	NA	NA
ENSG00000248842	0	NA	NA	NA	NA	NA	NA	NA
ENSG00000248843	0	NA	NA	NA	NA	NA	NA	NA
ENSG00000248844	0	NA	NA	NA	NA	NA	LOC101928443	101928443
ENSG00000248846	0	NA	NA	NA	NA	NA	NA	NA
ENSG00000248847	0	NA	NA	NA	NA	NA	NA	NA
ENSG00000248848	0	NA	NA	NA	NA	NA	PPBPP2	10895
ENSG00000248850	0	NA	NA	NA	NA	NA	NA	NA
ENSG00000248851	0	NA	NA	NA	NA	NA	NA	NA
ENSG00000248853	0	NA	NA	NA	NA	NA	NA	NA
ENSG00000248854	0	NA	NA	NA	NA	NA	NA	NA
ENSG00000248858	2.80247	0.0417584	0.289379	0.144303	0.885261	NA	FLJ46284	441369
ENSG00000248859	0	NA	NA	NA	NA	NA	LINC01574	102577424
ENSG00000248861	0	NA	NA	NA	NA	NA	NA	NA
ENSG00000248863	0	NA	NA	NA	NA	NA	NA	NA
ENSG00000248864	0.325264	-0.0525217	0.112269	-0.46782	0.639913	NA	NA	NA
ENSG00000248867	0	NA	NA	NA	NA	NA	NA	NA
ENSG00000248870	0	NA	NA	NA	NA	NA	NA	NA
ENSG00000248871	0	NA	NA	NA	NA	NA	TNFSF12-TNFSF13	407977
ENSG00000248872	0.165526	0.0268906	0.112166	0.239739	0.810533	NA	LOC100506122	100506122
ENSG00000248873	3.17119	0.38546	0.303899	1.26838	0.204662	NA	NA	NA
ENSG00000248874	0	NA	NA	NA	NA	NA	C5orf17	439936
ENSG00000248876	0	NA	NA	NA	NA	NA	NA	NA
ENSG00000248877	0	NA	NA	NA	NA	NA	NA	NA
ENSG00000248878	0	NA	NA	NA	NA	NA	NA	NA
ENSG00000248880	0	NA	NA	NA	NA	NA	NA	NA
ENSG00000248881	0	NA	NA	NA	NA	NA	NA	NA
ENSG00000248883	0	NA	NA	NA	NA	NA	NA	NA
ENSG00000248884	1.82625	-0.0432881	0.260942	-0.165891	0.868242	NA	NA	NA
ENSG00000248885	0	NA	NA	NA	NA	NA	NA	NA
ENSG00000248886	0	NA	NA	NA	NA	NA	NA	NA
ENSG00000248891	0	NA	NA	NA	NA	NA	NA	NA
ENSG00000248893	0	NA	NA	NA	NA	NA	FAM138E	100124412
ENSG00000248895	0	NA	NA	NA	NA	NA	NA	NA
ENSG00000248896	0	NA	NA	NA	NA	NA	NA	NA
ENSG00000248898	1.33194	0.105053	0.239433	0.438759	0.660836	NA	NA	NA
ENSG00000248901	0	NA	NA	NA	NA	NA	NA	NA
ENSG00000248903	0	NA	NA	NA	NA	NA	NA	NA
ENSG00000248907	0	NA	NA	NA	NA	NA	NA	NA
ENSG00000248908	0	NA	NA	NA	NA	NA	LOC340107	340107
ENSG00000248909	0.673283	0.0989407	0.172134	0.574788	0.565435	NA	NA	NA
ENSG00000248911	0	NA	NA	NA	NA	NA	NA	NA
ENSG00000248912	0	NA	NA	NA	NA	NA	NA	NA
ENSG00000248913	0	NA	NA	NA	NA	NA	NA	NA
ENSG00000248915	0	NA	NA	NA	NA	NA	NA	NA
ENSG00000248916	0	NA	NA	NA	NA	NA	NA	NA
ENSG00000248918	0	NA	NA	NA	NA	NA	NA	NA
ENSG00000248919	0.165526	0.0268906	0.112166	0.239739	0.810533	NA	ATP5J2-PTCD1	100526740
ENSG00000248920	0	NA	NA	NA	NA	NA	USP17L19	100287404
ENSG00000248921	0	NA	NA	NA	NA	NA	NA	NA
ENSG00000248923	0	NA	NA	NA	NA	NA	NA	NA
ENSG00000248924	0	NA	NA	NA	NA	NA	NA	NA
ENSG00000248925	3.31349	-0.164728	0.311225	-0.52929	0.596605	NA	NA	NA
ENSG00000248926	0	NA	NA	NA	NA	NA	NA	NA
ENSG00000248928	0	NA	NA	NA	NA	NA	NA	NA
ENSG00000248929	0	NA	NA	NA	NA	NA	NA	NA
ENSG00000248930	0	NA	NA	NA	NA	NA	NA	NA
ENSG00000248931	0	NA	NA	NA	NA	NA	NA	NA
ENSG00000248933	0	NA	NA	NA	NA	NA	USP17L22	100287513
ENSG00000248935	0	NA	NA	NA	NA	NA	NA	NA
ENSG00000248936	0.833992	-0.050707	0.195895	-0.258848	0.795753	NA	NA	NA
ENSG00000248939	0	NA	NA	NA	NA	NA	NA	NA
ENSG00000248942	0	NA	NA	NA	NA	NA	LINC01335	102503429
ENSG00000248943	0	NA	NA	NA	NA	NA	NA	NA
ENSG00000248944	0	NA	NA	NA	NA	NA	NA	NA
ENSG00000248946	0	NA	NA	NA	NA	NA	NA	NA
ENSG00000248949	0	NA	NA	NA	NA	NA	NA	NA
ENSG00000248950	0	NA	NA	NA	NA	NA	NA	NA
ENSG00000248951	0	NA	NA	NA	NA	NA	NA	NA
ENSG00000248954	0	NA	NA	NA	NA	NA	NA	NA
ENSG00000248955	0	NA	NA	NA	NA	NA	NA	NA
ENSG00000248956	0	NA	NA	NA	NA	NA	NA	NA
ENSG00000248958	0	NA	NA	NA	NA	NA	NA	NA
ENSG00000248962	0	NA	NA	NA	NA	NA	NA	NA
ENSG00000248965	0	NA	NA	NA	NA	NA	NA	NA
ENSG00000248966	1.33352	-0.182162	0.226677	-0.803617	0.421618	NA	NA	NA
ENSG00000248967	0	NA	NA	NA	NA	NA	NA	NA
ENSG00000248969	0.327585	0.000576824	0.126109	0.00457401	0.99635	NA	NA	NA
ENSG00000248973	0.164953	0.0268906	0.112166	0.239739	0.810533	NA	NA	NA
ENSG00000248975	0.162632	-0.025985	0.112166	-0.231665	0.816798	NA	NA	NA
ENSG00000248977	0	NA	NA	NA	NA	NA	NA	NA
ENSG00000248978	0	NA	NA	NA	NA	NA	NA	NA
ENSG00000248979	0	NA	NA	NA	NA	NA	NA	NA
ENSG00000248980	0.326722	-0.0665371	0.125885	-0.528554	0.597115	NA	NA	NA
ENSG00000248984	0	NA	NA	NA	NA	NA	NA	NA
ENSG00000248986	0	NA	NA	NA	NA	NA	NA	NA
ENSG00000248987	0	NA	NA	NA	NA	NA	NA	NA
ENSG00000248988	0	NA	NA	NA	NA	NA	NA	NA
ENSG00000248990	0.170084	0.0268906	0.112166	0.239739	0.810533	NA	NA	NA
ENSG00000248991	0.491676	-0.0491617	0.153827	-0.31959	0.749279	NA	NA	NA
ENSG00000248993	0	NA	NA	NA	NA	NA	NA	NA
ENSG00000248994	0.826539	-0.141326	0.18635	-0.758391	0.448217	NA	NA	NA
ENSG00000248995	0	NA	NA	NA	NA	NA	NA	NA
ENSG00000248996	0.498954	-0.129066	0.143175	-0.901453	0.367348	NA	NA	NA
ENSG00000248998	0	NA	NA	NA	NA	NA	NA	NA
ENSG00000248999	0	NA	NA	NA	NA	NA	NA	NA
ENSG00000249000	0	NA	NA	NA	NA	NA	NA	NA
ENSG00000249001	0.162632	-0.025985	0.112166	-0.231665	0.816798	NA	NA	NA
ENSG00000249002	0	NA	NA	NA	NA	NA	NA	NA
ENSG00000249003	0	NA	NA	NA	NA	NA	NA	NA
ENSG00000249004	0	NA	NA	NA	NA	NA	NA	NA
ENSG00000249005	0	NA	NA	NA	NA	NA	NA	NA
ENSG00000249006	0	NA	NA	NA	NA	NA	NA	NA
ENSG00000249007	0	NA	NA	NA	NA	NA	NA	NA
ENSG00000249008	0	NA	NA	NA	NA	NA	NA	NA
ENSG00000249012	0	NA	NA	NA	NA	NA	NA	NA
ENSG00000249013	0	NA	NA	NA	NA	NA	NA	NA
ENSG00000249014	0.673283	0.0989407	0.172134	0.574788	0.565435	NA	NA	NA
ENSG00000249016	0	NA	NA	NA	NA	NA	NA	NA
ENSG00000249017	0	NA	NA	NA	NA	NA	NA	NA
ENSG00000249018	0	NA	NA	NA	NA	NA	NA	NA
ENSG00000249019	0	NA	NA	NA	NA	NA	NA	NA
ENSG00000249020	0.334175	0.000584765	0.126942	0.00460654	0.996325	NA	NA	NA
ENSG00000249021	0	NA	NA	NA	NA	NA	NA	NA
ENSG00000249022	0	NA	NA	NA	NA	NA	NA	NA
ENSG00000249023	0	NA	NA	NA	NA	NA	NA	NA
ENSG00000249025	0	NA	NA	NA	NA	NA	NA	NA
ENSG00000249028	0	NA	NA	NA	NA	NA	NA	NA
ENSG00000249031	0.170084	0.0268906	0.112166	0.239739	0.810533	NA	NA	NA
ENSG00000249035	0.331051	0.0541189	0.112971	0.479052	0.631902	NA	CTB-113P19.1	101927096
ENSG00000249036	0	NA	NA	NA	NA	NA	NA	NA
ENSG00000249038	0	NA	NA	NA	NA	NA	NA	NA
ENSG00000249041	0	NA	NA	NA	NA	NA	NA	NA
ENSG00000249045	0	NA	NA	NA	NA	NA	NA	NA
ENSG00000249047	0	NA	NA	NA	NA	NA	NA	NA
ENSG00000249048	0	NA	NA	NA	NA	NA	NA	NA
ENSG00000249049	0	NA	NA	NA	NA	NA	NA	NA
ENSG00000249050	0	NA	NA	NA	NA	NA	NA	NA
ENSG00000249051	0	NA	NA	NA	NA	NA	NA	NA
ENSG00000249052	0	NA	NA	NA	NA	NA	NA	NA
ENSG00000249053	0	NA	NA	NA	NA	NA	NA	NA
ENSG00000249054	0	NA	NA	NA	NA	NA	FAM138D	677784
ENSG00000249055	0	NA	NA	NA	NA	NA	TBCAP3	101290501
ENSG00000249056	0	NA	NA	NA	NA	NA	NA	NA
ENSG00000249057	0	NA	NA	NA	NA	NA	NA	NA
ENSG00000249061	0	NA	NA	NA	NA	NA	NA	NA
ENSG00000249064	0	NA	NA	NA	NA	NA	NA	NA
ENSG00000249065	0	NA	NA	NA	NA	NA	NA	NA
ENSG00000249066	0	NA	NA	NA	NA	NA	NA	NA
ENSG00000249068	0	NA	NA	NA	NA	NA	NA	NA
ENSG00000249069	0.327585	0.000576824	0.126109	0.00457401	0.99635	NA	LINC01033	104355136
ENSG00000249071	0	NA	NA	NA	NA	NA	NA	NA
ENSG00000249072	0	NA	NA	NA	NA	NA	NA	NA
ENSG00000249073	0	NA	NA	NA	NA	NA	WSPAR	105664404
ENSG00000249074	0	NA	NA	NA	NA	NA	NA	NA
ENSG00000249077	0	NA	NA	NA	NA	NA	NA	NA
ENSG00000249079	0	NA	NA	NA	NA	NA	NA	NA
ENSG00000249081	0	NA	NA	NA	NA	NA	NA	NA
ENSG00000249082	0	NA	NA	NA	NA	NA	C5orf66-AS1	101927953
ENSG00000249084	0	NA	NA	NA	NA	NA	NA	NA
ENSG00000249085	1.16264	-0.0489729	0.228513	-0.214311	0.830305	NA	NA	NA
ENSG00000249086	0	NA	NA	NA	NA	NA	NA	NA
ENSG00000249089	0	NA	NA	NA	NA	NA	NA	NA
ENSG00000249091	0.82731	-0.0422214	0.182162	-0.231779	0.81671	NA	NA	NA
ENSG00000249092	0	NA	NA	NA	NA	NA	NA	NA
ENSG00000249094	0	NA	NA	NA	NA	NA	NA	NA
ENSG00000249096	0.498242	0.0522128	0.154244	0.338508	0.734981	NA	LOC102723766	102723766
ENSG00000249098	0	NA	NA	NA	NA	NA	NA	NA
ENSG00000249099	0.330479	0.0682199	0.126362	0.539875	0.589283	NA	NA	NA
ENSG00000249100	0	NA	NA	NA	NA	NA	NA	NA
ENSG00000249101	0	NA	NA	NA	NA	NA	NA	NA
ENSG00000249102	0	NA	NA	NA	NA	NA	NA	NA
ENSG00000249104	0	NA	NA	NA	NA	NA	USP17L17	100287327
ENSG00000249105	0	NA	NA	NA	NA	NA	NA	NA
ENSG00000249106	0	NA	NA	NA	NA	NA	LOC101928590	101928590
ENSG00000249109	0	NA	NA	NA	NA	NA	NA	NA
ENSG00000249111	0	NA	NA	NA	NA	NA	NA	NA
ENSG00000249112	0	NA	NA	NA	NA	NA	NA	NA
ENSG00000249114	0	NA	NA	NA	NA	NA	NA	NA
ENSG00000249116	2.83347	0.280988	0.286712	0.980033	0.32707	NA	NA	NA
ENSG00000249119	0	NA	NA	NA	NA	NA	NA	NA
ENSG00000249122	0	NA	NA	NA	NA	NA	NA	NA
ENSG00000249125	0	NA	NA	NA	NA	NA	NA	NA
ENSG00000249127	0	NA	NA	NA	NA	NA	NA	NA
ENSG00000249128	0	NA	NA	NA	NA	NA	LOC102467225	102467225
ENSG00000249129	0.490813	-0.12695	0.142555	-0.890537	0.373178	NA	NA	NA
ENSG00000249131	0	NA	NA	NA	NA	NA	LOC101929696	101929696
ENSG00000249135	0	NA	NA	NA	NA	NA	NA	NA
ENSG00000249138	0	NA	NA	NA	NA	NA	SLED1	643036
ENSG00000249139	0	NA	NA	NA	NA	NA	EPPIN-WFDC6	100526773
ENSG00000249140	0	NA	NA	NA	NA	NA	NA	NA
ENSG00000249141	0	NA	NA	NA	NA	NA	NA	NA
ENSG00000249142	0.498954	-0.129066	0.143175	-0.901453	0.367348	NA	NA	NA
ENSG00000249145	0	NA	NA	NA	NA	NA	NA	NA
ENSG00000249148	0	NA	NA	NA	NA	NA	NA	NA
ENSG00000249149	0.497669	0.0520581	0.1542	0.337601	0.735664	NA	NA	NA
ENSG00000249150	0	NA	NA	NA	NA	NA	NA	NA
ENSG00000249152	0	NA	NA	NA	NA	NA	NA	NA
ENSG00000249153	0	NA	NA	NA	NA	NA	NA	NA
ENSG00000249156	0	NA	NA	NA	NA	NA	NA	NA
ENSG00000249157	0	NA	NA	NA	NA	NA	NA	NA
ENSG00000249158	1.4921	-0.351643	0.244263	-1.43961	0.149979	NA	PCDHA11	56138
ENSG00000249159	0.821582	-0.137092	0.184183	-0.744329	0.456677	NA	NA	NA
ENSG00000249160	0.332252	-0.0672288	0.126514	-0.531394	0.595146	NA	LOC389273	389273
ENSG00000249162	0	NA	NA	NA	NA	NA	NA	NA
ENSG00000249163	0	NA	NA	NA	NA	NA	NA	NA
ENSG00000249166	0	NA	NA	NA	NA	NA	NA	NA
ENSG00000249167	0.165526	0.0268906	0.112166	0.239739	0.810533	NA	NA	NA
ENSG00000249169	0.329907	0.0539903	0.11284	0.478466	0.632318	NA	NA	NA
ENSG00000249170	0	NA	NA	NA	NA	NA	NA	NA
ENSG00000249171	0.990208	0.0877969	0.194745	0.45083	0.652112	NA	NA	NA
ENSG00000249173	0.168161	-0.025985	0.112166	-0.231665	0.816798	NA	NA	NA
ENSG00000249174	0	NA	NA	NA	NA	NA	NA	NA
ENSG00000249175	0	NA	NA	NA	NA	NA	NA	NA
ENSG00000249176	0	NA	NA	NA	NA	NA	NA	NA
ENSG00000249177	0	NA	NA	NA	NA	NA	NA	NA
ENSG00000249180	0.837946	0.0536519	0.19614	0.273539	0.784439	NA	NA	NA
ENSG00000249183	0	NA	NA	NA	NA	NA	NA	NA
ENSG00000249184	0	NA	NA	NA	NA	NA	NA	NA
ENSG00000249186	0	NA	NA	NA	NA	NA	NA	NA
ENSG00000249188	0	NA	NA	NA	NA	NA	NA	NA
ENSG00000249189	0	NA	NA	NA	NA	NA	NA	NA
ENSG00000249191	0	NA	NA	NA	NA	NA	NA	NA
ENSG00000249192	0	NA	NA	NA	NA	NA	NA	NA
ENSG00000249193	0.168161	-0.025985	0.112166	-0.231665	0.816798	NA	NA	NA
ENSG00000249196	0.164953	0.0268906	0.112166	0.239739	0.810533	NA	LOC283352	283352
ENSG00000249197	0	NA	NA	NA	NA	NA	NA	NA
ENSG00000249198	0	NA	NA	NA	NA	NA	NA	NA
ENSG00000249200	0	NA	NA	NA	NA	NA	NA	NA
ENSG00000249201	0	NA	NA	NA	NA	NA	CTD-3080P12.3	101928857
ENSG00000249203	0.165526	0.0268906	0.112166	0.239739	0.810533	NA	NA	NA
ENSG00000249206	0	NA	NA	NA	NA	NA	NA	NA
ENSG00000249207	2.32011	0.00552694	0.286887	0.0192652	0.98463	NA	NA	NA
ENSG00000249209	0	NA	NA	NA	NA	NA	NA	NA
ENSG00000249210	0.327585	0.000576824	0.126109	0.00457401	0.99635	NA	NA	NA
ENSG00000249212	0.329044	0.000578589	0.126295	0.00458125	0.996345	NA	NA	NA
ENSG00000249213	0	NA	NA	NA	NA	NA	NA	NA
ENSG00000249215	0	NA	NA	NA	NA	NA	NA	NA
ENSG00000249216	0	NA	NA	NA	NA	NA	NA	NA
ENSG00000249219	0	NA	NA	NA	NA	NA	NA	NA
ENSG00000249222	0.340169	0.0551468	0.114008	0.483712	0.62859	NA	ATP5L2	267020
ENSG00000249225	0	NA	NA	NA	NA	NA	NA	NA
ENSG00000249226	0	NA	NA	NA	NA	NA	NA	NA
ENSG00000249228	0	NA	NA	NA	NA	NA	NA	NA
ENSG00000249229	0	NA	NA	NA	NA	NA	NA	NA
ENSG00000249230	0	NA	NA	NA	NA	NA	NA	NA
ENSG00000249231	0	NA	NA	NA	NA	NA	CASC16	643714
ENSG00000249234	0	NA	NA	NA	NA	NA	NA	NA
ENSG00000249235	0	NA	NA	NA	NA	NA	NA	NA
ENSG00000249236	0	NA	NA	NA	NA	NA	NA	NA
ENSG00000249237	0	NA	NA	NA	NA	NA	NA	NA
ENSG00000249238	0	NA	NA	NA	NA	NA	NA	NA
ENSG00000249239	0	NA	NA	NA	NA	NA	NA	NA
ENSG00000249240	0	NA	NA	NA	NA	NA	NA	NA
ENSG00000249241	0.493997	0.0430746	0.141719	0.303944	0.76117	NA	LOC101060498	101060498
ENSG00000249242	1.9899	0.277653	0.265962	1.04396	0.296506	NA	TMEM150C	441027
ENSG00000249244	0	NA	NA	NA	NA	NA	NA	NA
ENSG00000249245	0	NA	NA	NA	NA	NA	NA	NA
ENSG00000249247	0	NA	NA	NA	NA	NA	NA	NA
ENSG00000249249	1.48256	-0.0478745	0.247975	-0.193062	0.846911	NA	NA	NA
ENSG00000249251	0	NA	NA	NA	NA	NA	NA	NA
ENSG00000249252	0	NA	NA	NA	NA	NA	LOC101929095	101929095
ENSG00000249253	0	NA	NA	NA	NA	NA	NA	NA
ENSG00000249255	0	NA	NA	NA	NA	NA	NA	NA
ENSG00000249256	0	NA	NA	NA	NA	NA	NA	NA
ENSG00000249257	0	NA	NA	NA	NA	NA	NA	NA
ENSG00000249258	0.505695	0.132209	0.14372	0.919905	0.357623	NA	NA	NA
ENSG00000249259	0	NA	NA	NA	NA	NA	NA	NA
ENSG00000249261	0	NA	NA	NA	NA	NA	NA	NA
ENSG00000249262	0	NA	NA	NA	NA	NA	NA	NA
ENSG00000249263	0	NA	NA	NA	NA	NA	NA	NA
ENSG00000249265	0	NA	NA	NA	NA	NA	NA	NA
ENSG00000249266	0	NA	NA	NA	NA	NA	NA	NA
ENSG00000249267	0.170084	0.0268906	0.112166	0.239739	0.810533	NA	LINC00939	400084
ENSG00000249269	0	NA	NA	NA	NA	NA	NA	NA
ENSG00000249270	0	NA	NA	NA	NA	NA	NA	NA
ENSG00000249271	0	NA	NA	NA	NA	NA	NA	NA
ENSG00000249272	0.165526	0.0268906	0.112166	0.239739	0.810533	NA	NA	NA
ENSG00000249274	0.661272	0.000392992	0.18143	0.00216608	0.998272	NA	NA	NA
ENSG00000249275	0	NA	NA	NA	NA	NA	NA	NA
ENSG00000249276	0	NA	NA	NA	NA	NA	NA	NA
ENSG00000249277	0	NA	NA	NA	NA	NA	NA	NA
ENSG00000249278	0	NA	NA	NA	NA	NA	NA	NA
ENSG00000249282	0	NA	NA	NA	NA	NA	NA	NA
ENSG00000249283	0	NA	NA	NA	NA	NA	NA	NA
ENSG00000249284	0	NA	NA	NA	NA	NA	NA	NA
ENSG00000249285	0	NA	NA	NA	NA	NA	NA	NA
ENSG00000249286	0.824162	0.139645	0.184412	0.757245	0.448903	NA	NA	NA
ENSG00000249287	0	NA	NA	NA	NA	NA	NA	NA
ENSG00000249288	0	NA	NA	NA	NA	NA	NA	NA
ENSG00000249289	0	NA	NA	NA	NA	NA	NA	NA
ENSG00000249290	0	NA	NA	NA	NA	NA	LOC105374132	105374132
ENSG00000249293	0	NA	NA	NA	NA	NA	NA	NA
ENSG00000249295	0.164091	-0.025985	0.112166	-0.231665	0.816798	NA	LOC101928924	101928924
ENSG00000249297	0	NA	NA	NA	NA	NA	NA	NA
ENSG00000249301	0	NA	NA	NA	NA	NA	NA	NA
ENSG00000249302	0	NA	NA	NA	NA	NA	NA	NA
ENSG00000249304	0	NA	NA	NA	NA	NA	NA	NA
ENSG00000249305	0	NA	NA	NA	NA	NA	NA	NA
ENSG00000249307	0.496342	-0.128411	0.142989	-0.898049	0.369159	NA	NA	NA
ENSG00000249309	0	NA	NA	NA	NA	NA	NA	NA
ENSG00000249310	0	NA	NA	NA	NA	NA	APOBEC3B-AS1	100874530
ENSG00000249311	0	NA	NA	NA	NA	NA	NA	NA
ENSG00000249312	0	NA	NA	NA	NA	NA	NA	NA
ENSG00000249316	0	NA	NA	NA	NA	NA	NA	NA
ENSG00000249317	0	NA	NA	NA	NA	NA	LOC105377480	105377480
ENSG00000249318	0	NA	NA	NA	NA	NA	NA	NA
ENSG00000249319	0	NA	NA	NA	NA	NA	NA	NA
ENSG00000249320	0	NA	NA	NA	NA	NA	NA	NA
ENSG00000249321	0.164953	0.0268906	0.112166	0.239739	0.810533	NA	NA	NA
ENSG00000249326	2.98084	-0.242412	0.298587	-0.811866	0.416868	NA	CTD-2194D22.4	101929081
ENSG00000249328	0.835276	-0.205074	0.172276	-1.19038	0.233898	NA	LOC101927040	101927040
ENSG00000249329	0	NA	NA	NA	NA	NA	NA	NA
ENSG00000249330	0	NA	NA	NA	NA	NA	NA	NA
ENSG00000249332	0	NA	NA	NA	NA	NA	NA	NA
ENSG00000249333	0	NA	NA	NA	NA	NA	NA	NA
ENSG00000249334	0	NA	NA	NA	NA	NA	NA	NA
ENSG00000249335	0	NA	NA	NA	NA	NA	NA	NA
ENSG00000249337	0	NA	NA	NA	NA	NA	NA	NA
ENSG00000249338	0	NA	NA	NA	NA	NA	NA	NA
ENSG00000249339	0	NA	NA	NA	NA	NA	NA	NA
ENSG00000249341	0.654308	-0.0956827	0.170605	-0.560844	0.574904	NA	LOC100506444	100506444
ENSG00000249343	0	NA	NA	NA	NA	NA	LINC01333	101929082
ENSG00000249345	0.33561	0.0688689	0.12694	0.542532	0.587452	NA	LOC101927592	101927592
ENSG00000249347	0	NA	NA	NA	NA	NA	NA	NA
ENSG00000249349	0	NA	NA	NA	NA	NA	NA	NA
ENSG00000249351	0	NA	NA	NA	NA	NA	NA	NA
ENSG00000249352	0.168161	-0.025985	0.112166	-0.231665	0.816798	NA	NA	NA
ENSG00000249357	0.168161	-0.025985	0.112166	-0.231665	0.816798	NA	NA	NA
ENSG00000249359	0	NA	NA	NA	NA	NA	NA	NA
ENSG00000249360	0	NA	NA	NA	NA	NA	NA	NA
ENSG00000249362	0	NA	NA	NA	NA	NA	NA	NA
ENSG00000249363	0	NA	NA	NA	NA	NA	NA	NA
ENSG00000249365	0	NA	NA	NA	NA	NA	NA	NA
ENSG00000249367	0	NA	NA	NA	NA	NA	NA	NA
ENSG00000249368	0	NA	NA	NA	NA	NA	NA	NA
ENSG00000249372	0	NA	NA	NA	NA	NA	NA	NA
ENSG00000249373	0	NA	NA	NA	NA	NA	NA	NA
ENSG00000249375	0.826249	-0.0448788	0.183969	-0.243947	0.807272	NA	CASC11	100270680
ENSG00000249379	0.338245	0.00058963	0.12745	0.00462637	0.996309	NA	NA	NA
ENSG00000249380	0	NA	NA	NA	NA	NA	NA	NA
ENSG00000249381	0	NA	NA	NA	NA	NA	NA	NA
ENSG00000249382	0	NA	NA	NA	NA	NA	LOC105377245	105377245
ENSG00000249383	0.164091	-0.025985	0.112166	-0.231665	0.816798	NA	LOC101927274	101927274
ENSG00000249386	0	NA	NA	NA	NA	NA	NA	NA
ENSG00000249387	0	NA	NA	NA	NA	NA	NA	NA
ENSG00000249388	1.00657	0.100589	0.206999	0.485939	0.627011	NA	LOC100240734	100240734
ENSG00000249392	0	NA	NA	NA	NA	NA	NA	NA
ENSG00000249396	0	NA	NA	NA	NA	NA	LOC101929412	101929412
ENSG00000249400	0	NA	NA	NA	NA	NA	NA	NA
ENSG00000249403	0	NA	NA	NA	NA	NA	NA	NA
ENSG00000249404	0	NA	NA	NA	NA	NA	NA	NA
ENSG00000249405	0	NA	NA	NA	NA	NA	NA	NA
ENSG00000249406	2.99189	-0.243738	0.298596	-0.81628	0.41434	NA	NA	NA
ENSG00000249407	0	NA	NA	NA	NA	NA	NA	NA
ENSG00000249409	0	NA	NA	NA	NA	NA	NA	NA
ENSG00000249410	0	NA	NA	NA	NA	NA	NA	NA
ENSG00000249411	0	NA	NA	NA	NA	NA	NA	NA
ENSG00000249412	0	NA	NA	NA	NA	NA	NA	NA
ENSG00000249413	0	NA	NA	NA	NA	NA	NA	NA
ENSG00000249416	0	NA	NA	NA	NA	NA	NA	NA
ENSG00000249417	0.162632	-0.025985	0.112166	-0.231665	0.816798	NA	NA	NA
ENSG00000249418	0	NA	NA	NA	NA	NA	NA	NA
ENSG00000249419	0	NA	NA	NA	NA	NA	LOC101928052	101928052
ENSG00000249421	0	NA	NA	NA	NA	NA	ADAMTS19-AS1	103689846
ENSG00000249423	0	NA	NA	NA	NA	NA	NA	NA
ENSG00000249425	0.162632	-0.025985	0.112166	-0.231665	0.816798	NA	NA	NA
ENSG00000249426	0	NA	NA	NA	NA	NA	NA	NA
ENSG00000249427	0	NA	NA	NA	NA	NA	NA	NA
ENSG00000249428	0	NA	NA	NA	NA	NA	CFAP99	402160
ENSG00000249429	0	NA	NA	NA	NA	NA	NA	NA
ENSG00000249430	0	NA	NA	NA	NA	NA	NA	NA
ENSG00000249433	0	NA	NA	NA	NA	NA	NA	NA
ENSG00000249435	0	NA	NA	NA	NA	NA	NA	NA
ENSG00000249436	1.98245	0.178143	0.262819	0.677816	0.497889	NA	NA	NA
ENSG00000249438	0	NA	NA	NA	NA	NA	NA	NA
ENSG00000249439	0	NA	NA	NA	NA	NA	NA	NA
ENSG00000249441	0	NA	NA	NA	NA	NA	NA	NA
ENSG00000249443	0	NA	NA	NA	NA	NA	NA	NA
ENSG00000249444	0	NA	NA	NA	NA	NA	NA	NA
ENSG00000249446	0	NA	NA	NA	NA	NA	NA	NA
ENSG00000249448	0	NA	NA	NA	NA	NA	NA	NA
ENSG00000249449	0	NA	NA	NA	NA	NA	NA	NA
ENSG00000249451	0	NA	NA	NA	NA	NA	NA	NA
ENSG00000249452	0	NA	NA	NA	NA	NA	NA	NA
ENSG00000249453	0.82479	-0.051003	0.195422	-0.260989	0.794101	NA	NA	NA
ENSG00000249454	0	NA	NA	NA	NA	NA	NA	NA
ENSG00000249456	0.340169	0.0551468	0.114008	0.483712	0.62859	NA	NA	NA
ENSG00000249458	0	NA	NA	NA	NA	NA	NA	NA
ENSG00000249460	0	NA	NA	NA	NA	NA	NA	NA
ENSG00000249462	0	NA	NA	NA	NA	NA	NA	NA
ENSG00000249463	0	NA	NA	NA	NA	NA	NA	NA
ENSG00000249465	0.330479	0.0682199	0.126362	0.539875	0.589283	NA	NA	NA
ENSG00000249467	0	NA	NA	NA	NA	NA	NA	NA
ENSG00000249472	0	NA	NA	NA	NA	NA	NA	NA
ENSG00000249474	0	NA	NA	NA	NA	NA	NA	NA
ENSG00000249476	1.67504	0.00335791	0.238866	0.0140577	0.988784	NA	NA	NA
ENSG00000249478	0.50833	0.0449349	0.14289	0.314473	0.753162	NA	NA	NA
ENSG00000249479	0	NA	NA	NA	NA	NA	NA	NA
ENSG00000249481	0	NA	NA	NA	NA	NA	SPATS1	221409
ENSG00000249482	0	NA	NA	NA	NA	NA	NA	NA
ENSG00000249483	0	NA	NA	NA	NA	NA	NA	NA
ENSG00000249484	0.165526	0.0268906	0.112166	0.239739	0.810533	NA	LINC01470	101927134
ENSG00000249485	2.34172	0.0950648	0.284082	0.334639	0.737898	NA	NA	NA
ENSG00000249486	0	NA	NA	NA	NA	NA	NA	NA
ENSG00000249487	0	NA	NA	NA	NA	NA	LINC01586	101929743
ENSG00000249488	0	NA	NA	NA	NA	NA	NA	NA
ENSG00000249489	0	NA	NA	NA	NA	NA	NA	NA
ENSG00000249490	0	NA	NA	NA	NA	NA	NA	NA
ENSG00000249491	0	NA	NA	NA	NA	NA	NA	NA
ENSG00000249492	0.336322	-0.0537599	0.113547	-0.473461	0.635884	NA	NA	NA
ENSG00000249493	0.164091	-0.025985	0.112166	-0.231665	0.816798	NA	NA	NA
ENSG00000249494	0	NA	NA	NA	NA	NA	LOC105379143	105379143
ENSG00000249495	0	NA	NA	NA	NA	NA	NA	NA
ENSG00000249497	0	NA	NA	NA	NA	NA	LOC101927207	101927207
ENSG00000249500	3.4629	-0.0293903	0.300801	-0.0977067	0.922165	NA	LINC01179	101928151
ENSG00000249501	0	NA	NA	NA	NA	NA	NA	NA
ENSG00000249502	0.497205	-0.0503843	0.154246	-0.326649	0.743933	NA	NA	NA
ENSG00000249503	0	NA	NA	NA	NA	NA	NA	NA
ENSG00000249504	0	NA	NA	NA	NA	NA	NA	NA
ENSG00000249505	0	NA	NA	NA	NA	NA	NA	NA
ENSG00000249506	0	NA	NA	NA	NA	NA	NA	NA
ENSG00000249509	0.659233	0.0007563	0.157221	0.00481043	0.996162	NA	NA	NA
ENSG00000249510	0	NA	NA	NA	NA	NA	NA	NA
ENSG00000249513	0	NA	NA	NA	NA	NA	NA	NA
ENSG00000249514	0	NA	NA	NA	NA	NA	NA	NA
ENSG00000249515	0	NA	NA	NA	NA	NA	NA	NA
ENSG00000249516	0	NA	NA	NA	NA	NA	NA	NA
ENSG00000249518	0	NA	NA	NA	NA	NA	NA	NA
ENSG00000249519	0	NA	NA	NA	NA	NA	NA	NA
ENSG00000249520	0	NA	NA	NA	NA	NA	NA	NA
ENSG00000249521	0	NA	NA	NA	NA	NA	LOC101929153	101929153
ENSG00000249522	0	NA	NA	NA	NA	NA	NA	NA
ENSG00000249525	0	NA	NA	NA	NA	NA	NA	NA
ENSG00000249526	0	NA	NA	NA	NA	NA	NA	NA
ENSG00000249531	0	NA	NA	NA	NA	NA	NA	NA
ENSG00000249532	0	NA	NA	NA	NA	NA	NA	NA
ENSG00000249534	0	NA	NA	NA	NA	NA	LINC01258	101928776
ENSG00000249539	0	NA	NA	NA	NA	NA	NA	NA
ENSG00000249540	0	NA	NA	NA	NA	NA	NA	NA
ENSG00000249541	0	NA	NA	NA	NA	NA	NA	NA
ENSG00000249542	0	NA	NA	NA	NA	NA	NA	NA
ENSG00000249545	0	NA	NA	NA	NA	NA	NA	NA
ENSG00000249547	0	NA	NA	NA	NA	NA	NA	NA
ENSG00000249551	0	NA	NA	NA	NA	NA	NA	NA
ENSG00000249553	0	NA	NA	NA	NA	NA	PPP2R2B-IT1	100874361
ENSG00000249555	0	NA	NA	NA	NA	NA	NA	NA
ENSG00000249557	0	NA	NA	NA	NA	NA	NA	NA
ENSG00000249558	0	NA	NA	NA	NA	NA	NA	NA
ENSG00000249562	0	NA	NA	NA	NA	NA	NA	NA
ENSG00000249563	0	NA	NA	NA	NA	NA	NA	NA
ENSG00000249564	0	NA	NA	NA	NA	NA	NA	NA
ENSG00000249565	2.99514	0.00632124	0.303441	0.0208318	0.98338	NA	NA	NA
ENSG00000249568	0	NA	NA	NA	NA	NA	NA	NA
ENSG00000249574	0	NA	NA	NA	NA	NA	LOC442497	442497
ENSG00000249577	0.325264	-0.0525217	0.112269	-0.46782	0.639913	NA	NA	NA
ENSG00000249579	0	NA	NA	NA	NA	NA	NA	NA
ENSG00000249580	0	NA	NA	NA	NA	NA	NA	NA
ENSG00000249581	0	NA	NA	NA	NA	NA	CLRN2	645104
ENSG00000249582	0	NA	NA	NA	NA	NA	NA	NA
ENSG00000249584	0	NA	NA	NA	NA	NA	LOC101928539	101928539
ENSG00000249588	1.16753	-0.319984	0.208612	-1.53387	0.125061	NA	NA	NA
ENSG00000249590	0	NA	NA	NA	NA	NA	NA	NA
ENSG00000249593	0.335038	0.068797	0.126876	0.542238	0.587655	NA	NA	NA
ENSG00000249599	0	NA	NA	NA	NA	NA	NA	NA
ENSG00000249600	0	NA	NA	NA	NA	NA	NA	NA
ENSG00000249601	0	NA	NA	NA	NA	NA	NA	NA
ENSG00000249602	0	NA	NA	NA	NA	NA	NA	NA
ENSG00000249604	0	NA	NA	NA	NA	NA	NA	NA
ENSG00000249605	0	NA	NA	NA	NA	NA	NA	NA
ENSG00000249606	0	NA	NA	NA	NA	NA	NA	NA
ENSG00000249607	0	NA	NA	NA	NA	NA	NA	NA
ENSG00000249609	0	NA	NA	NA	NA	NA	NA	NA
ENSG00000249610	0	NA	NA	NA	NA	NA	NA	NA
ENSG00000249613	0	NA	NA	NA	NA	NA	NA	NA
ENSG00000249614	0	NA	NA	NA	NA	NA	NA	NA
ENSG00000249616	0	NA	NA	NA	NA	NA	NA	NA
ENSG00000249617	1.6592	-0.386878	0.249609	-1.54994	0.121156	NA	NA	NA
ENSG00000249618	0	NA	NA	NA	NA	NA	NA	NA
ENSG00000249619	0.164091	-0.025985	0.112166	-0.231665	0.816798	NA	NA	NA
ENSG00000249620	0	NA	NA	NA	NA	NA	NA	NA
ENSG00000249621	0	NA	NA	NA	NA	NA	NA	NA
ENSG00000249623	0	NA	NA	NA	NA	NA	NA	NA
ENSG00000249624	0	NA	NA	NA	NA	NA	NA	NA
ENSG00000249626	0.170084	0.0268906	0.112166	0.239739	0.810533	NA	NA	NA
ENSG00000249627	0	NA	NA	NA	NA	NA	NA	NA
ENSG00000249628	0.165526	0.0268906	0.112166	0.239739	0.810533	NA	NA	NA
ENSG00000249631	0	NA	NA	NA	NA	NA	NA	NA
ENSG00000249633	0	NA	NA	NA	NA	NA	NA	NA
ENSG00000249634	0	NA	NA	NA	NA	NA	NA	NA
ENSG00000249635	0.328181	-0.0528454	0.112604	-0.469301	0.638855	NA	LOC101929577	101929577
ENSG00000249638	0	NA	NA	NA	NA	NA	NA	NA
ENSG00000249639	0.66153	0.170826	0.158631	1.07687	0.281538	NA	NA	NA
ENSG00000249641	2.32942	0.0900276	0.279555	0.322039	0.747423	NA	HOXC13-AS	100874366
ENSG00000249642	0	NA	NA	NA	NA	NA	NA	NA
ENSG00000249645	3.14726	-0.206858	0.306821	-0.674197	0.500186	NA	NA	NA
ENSG00000249646	0	NA	NA	NA	NA	NA	NA	NA
ENSG00000249647	0	NA	NA	NA	NA	NA	C5orf66-AS2	340073
ENSG00000249649	0	NA	NA	NA	NA	NA	NA	NA
ENSG00000249650	0	NA	NA	NA	NA	NA	NA	NA
ENSG00000249654	0	NA	NA	NA	NA	NA	NA	NA
ENSG00000249655	0.162632	-0.025985	0.112166	-0.231665	0.816798	NA	NA	NA
ENSG00000249658	0	NA	NA	NA	NA	NA	NA	NA
ENSG00000249661	1.32217	-0.108179	0.247105	-0.437786	0.661542	NA	NA	NA
ENSG00000249662	0	NA	NA	NA	NA	NA	LOC102723526	102723526
ENSG00000249664	0.657798	-0.0798546	0.156728	-0.509511	0.610394	NA	NA	NA
ENSG00000249666	0	NA	NA	NA	NA	NA	NA	NA
ENSG00000249667	0	NA	NA	NA	NA	NA	NA	NA
ENSG00000249668	0	NA	NA	NA	NA	NA	NA	NA
ENSG00000249669	4.14331	-0.165588	0.312681	-0.529575	0.596407	NA	NA	NA
ENSG00000249675	0	NA	NA	NA	NA	NA	NA	NA
ENSG00000249678	0	NA	NA	NA	NA	NA	NA	NA
ENSG00000249679	1.99461	-0.169279	0.262765	-0.644221	0.519432	NA	NA	NA
ENSG00000249680	0.168161	-0.025985	0.112166	-0.231665	0.816798	NA	NA	NA
ENSG00000249681	0	NA	NA	NA	NA	NA	NA	NA
ENSG00000249686	0	NA	NA	NA	NA	NA	NA	NA
ENSG00000249688	0	NA	NA	NA	NA	NA	NA	NA
ENSG00000249689	0	NA	NA	NA	NA	NA	NA	NA
ENSG00000249690	0	NA	NA	NA	NA	NA	NA	NA
ENSG00000249691	0	NA	NA	NA	NA	NA	NA	NA
ENSG00000249692	0	NA	NA	NA	NA	NA	NA	NA
ENSG00000249693	1.81528	-0.0471653	0.270674	-0.174251	0.861668	NA	THEGL	100506564
ENSG00000249695	0	NA	NA	NA	NA	NA	LOC574538	574538
ENSG00000249697	0	NA	NA	NA	NA	NA	NA	NA
ENSG00000249698	0	NA	NA	NA	NA	NA	NA	NA
ENSG00000249699	0.332716	0.000583014	0.126759	0.00459938	0.99633	NA	LOC101929199	101929199
ENSG00000249700	1.16025	-0.255556	0.222451	-1.14882	0.25063	NA	SRD5A3-AS1	100506462
ENSG00000249706	0.332252	-0.0672288	0.126514	-0.531394	0.595146	NA	NA	NA
ENSG00000249708	0	NA	NA	NA	NA	NA	NA	NA
ENSG00000249709	2.65294	0.0937	0.295967	0.31659	0.751555	NA	ZNF564	163050
ENSG00000249710	0.170084	0.0268906	0.112166	0.239739	0.810533	NA	LOC101929353	101929353
ENSG00000249713	0	NA	NA	NA	NA	NA	LOC101929109	101929109
ENSG00000249715	0.496807	-0.0494414	0.154242	-0.320544	0.748556	NA	FER1L5	90342
ENSG00000249717	0	NA	NA	NA	NA	NA	LOC100507388	100507388
ENSG00000249721	0	NA	NA	NA	NA	NA	NA	NA
ENSG00000249722	0	NA	NA	NA	NA	NA	NA	NA
ENSG00000249725	0	NA	NA	NA	NA	NA	NA	NA
ENSG00000249726	0	NA	NA	NA	NA	NA	NA	NA
ENSG00000249727	0	NA	NA	NA	NA	NA	LOC105377658	105377658
ENSG00000249729	0	NA	NA	NA	NA	NA	NA	NA
ENSG00000249730	0	NA	NA	NA	NA	NA	NA	NA
ENSG00000249731	0.170084	0.0268906	0.112166	0.239739	0.810533	NA	NA	NA
ENSG00000249734	0.170084	0.0268906	0.112166	0.239739	0.810533	NA	NA	NA
ENSG00000249735	0	NA	NA	NA	NA	NA	NA	NA
ENSG00000249736	0	NA	NA	NA	NA	NA	NA	NA
ENSG00000249737	0	NA	NA	NA	NA	NA	NA	NA
ENSG00000249738	1.32842	0.212944	0.239713	0.888332	0.374362	NA	LOC285626	285626
ENSG00000249741	0.164953	0.0268906	0.112166	0.239739	0.810533	NA	NA	NA
ENSG00000249742	0	NA	NA	NA	NA	NA	NA	NA
ENSG00000249743	1.15951	0.248647	0.219246	1.1341	0.256752	NA	NA	NA
ENSG00000249744	0	NA	NA	NA	NA	NA	NA	NA
ENSG00000249745	0	NA	NA	NA	NA	NA	NA	NA
ENSG00000249746	0	NA	NA	NA	NA	NA	NA	NA
ENSG00000249747	0	NA	NA	NA	NA	NA	NA	NA
ENSG00000249748	0	NA	NA	NA	NA	NA	LOC100506406	100506406
ENSG00000249751	0	NA	NA	NA	NA	NA	ECSCR	641700
ENSG00000249752	0	NA	NA	NA	NA	NA	NA	NA
ENSG00000249753	0	NA	NA	NA	NA	NA	NA	NA
ENSG00000249754	0	NA	NA	NA	NA	NA	NA	NA
ENSG00000249755	0	NA	NA	NA	NA	NA	NA	NA
ENSG00000249761	0	NA	NA	NA	NA	NA	NA	NA
ENSG00000249763	0	NA	NA	NA	NA	NA	NA	NA
ENSG00000249764	0	NA	NA	NA	NA	NA	NA	NA
ENSG00000249766	0	NA	NA	NA	NA	NA	NA	NA
ENSG00000249767	0	NA	NA	NA	NA	NA	NA	NA
ENSG00000249768	0	NA	NA	NA	NA	NA	NA	NA
ENSG00000249770	0	NA	NA	NA	NA	NA	NA	NA
ENSG00000249771	0	NA	NA	NA	NA	NA	NA	NA
ENSG00000249772	1.49022	-0.0445988	0.245593	-0.181596	0.8559	NA	NA	NA
ENSG00000249773	0	NA	NA	NA	NA	NA	NA	NA
ENSG00000249774	0	NA	NA	NA	NA	NA	NA	NA
ENSG00000249776	0.164091	-0.025985	0.112166	-0.231665	0.816798	NA	NA	NA
ENSG00000249777	0	NA	NA	NA	NA	NA	NA	NA
ENSG00000249778	0	NA	NA	NA	NA	NA	NA	NA
ENSG00000249779	0	NA	NA	NA	NA	NA	NA	NA
ENSG00000249780	0	NA	NA	NA	NA	NA	NA	NA
ENSG00000249782	0	NA	NA	NA	NA	NA	NA	NA
ENSG00000249784	1.81161	-0.044069	0.260753	-0.169007	0.865791	NA	SCARNA22	677770
ENSG00000249785	0	NA	NA	NA	NA	NA	LOC105374698	105374698
ENSG00000249786	0.50426	0.0448039	0.142536	0.314335	0.753267	NA	NA	NA
ENSG00000249787	0	NA	NA	NA	NA	NA	NA	NA
ENSG00000249791	0	NA	NA	NA	NA	NA	NA	NA
ENSG00000249792	0	NA	NA	NA	NA	NA	NA	NA
ENSG00000249795	0	NA	NA	NA	NA	NA	NA	NA
ENSG00000249797	0	NA	NA	NA	NA	NA	NA	NA
ENSG00000249798	0	NA	NA	NA	NA	NA	NA	NA
ENSG00000249799	0	NA	NA	NA	NA	NA	NA	NA
ENSG00000249803	0.495142	0.0432706	0.141811	0.305129	0.760268	NA	NA	NA
ENSG00000249806	0	NA	NA	NA	NA	NA	NA	NA
ENSG00000249807	0.165526	0.0268906	0.112166	0.239739	0.810533	NA	NA	NA
ENSG00000249808	0	NA	NA	NA	NA	NA	LINC01377	102467074
ENSG00000249811	0	NA	NA	NA	NA	NA	USP17L21	100287478
ENSG00000249815	0	NA	NA	NA	NA	NA	NA	NA
ENSG00000249816	1.32345	-0.306964	0.234771	-1.3075	0.191041	NA	LINC00964	157381
ENSG00000249818	0	NA	NA	NA	NA	NA	NA	NA
ENSG00000249819	0	NA	NA	NA	NA	NA	NA	NA
ENSG00000249820	0	NA	NA	NA	NA	NA	NA	NA
ENSG00000249825	0.503199	0.0523249	0.154644	0.338358	0.735094	NA	CTD-2201I18.1	101929215
ENSG00000249828	0	NA	NA	NA	NA	NA	NA	NA
ENSG00000249829	0	NA	NA	NA	NA	NA	NA	NA
ENSG00000249830	0	NA	NA	NA	NA	NA	NA	NA
ENSG00000249831	0	NA	NA	NA	NA	NA	NA	NA
ENSG00000249833	0	NA	NA	NA	NA	NA	CCDC37-AS1	100506907
ENSG00000249834	0	NA	NA	NA	NA	NA	NA	NA
ENSG00000249835	1.48911	0.342686	0.240427	1.42532	0.154064	NA	NA	NA
ENSG00000249837	0	NA	NA	NA	NA	NA	NA	NA
ENSG00000249838	0	NA	NA	NA	NA	NA	NA	NA
ENSG00000249839	0.664968	-0.109963	0.182637	-0.602088	0.547116	NA	NA	NA
ENSG00000249840	0	NA	NA	NA	NA	NA	NA	NA
ENSG00000249842	0	NA	NA	NA	NA	NA	NA	NA
ENSG00000249843	0	NA	NA	NA	NA	NA	NA	NA
ENSG00000249844	0	NA	NA	NA	NA	NA	NA	NA
ENSG00000249846	0.338245	0.00058963	0.12745	0.00462637	0.996309	NA	NA	NA
ENSG00000249847	0	NA	NA	NA	NA	NA	NA	NA
ENSG00000249848	0	NA	NA	NA	NA	NA	NA	NA
ENSG00000249849	0.164091	-0.025985	0.112166	-0.231665	0.816798	NA	NA	NA
ENSG00000249850	1.50811	0.234371	0.239393	0.979023	0.327569	NA	NA	NA
ENSG00000249851	0	NA	NA	NA	NA	NA	NA	NA
ENSG00000249852	3.64591	-0.0682377	0.300039	-0.22743	0.82009	NA	NA	NA
ENSG00000249854	0	NA	NA	NA	NA	NA	NA	NA
ENSG00000249856	0.164953	0.0268906	0.112166	0.239739	0.810533	NA	NA	NA
ENSG00000249857	0	NA	NA	NA	NA	NA	NA	NA
ENSG00000249858	1.17416	0.0486306	0.21673	0.224384	0.822459	NA	NA	NA
ENSG00000249860	0	NA	NA	NA	NA	NA	MTRNR2L5	100463289
ENSG00000249861	0	NA	NA	NA	NA	NA	LGALS16	148003
ENSG00000249863	3.3318	-0.15705	0.305388	-0.514264	0.607067	NA	NA	NA
ENSG00000249865	0	NA	NA	NA	NA	NA	NA	NA
ENSG00000249866	0	NA	NA	NA	NA	NA	NA	NA
ENSG00000249867	2.99244	0.00375552	0.307546	0.0122113	0.990257	NA	LOC105376603	105376603
ENSG00000249868	0.493683	0.0432605	0.141684	0.305331	0.760114	NA	NA	NA
ENSG00000249869	0	NA	NA	NA	NA	NA	NA	NA
ENSG00000249870	0	NA	NA	NA	NA	NA	NA	NA
ENSG00000249873	0	NA	NA	NA	NA	NA	LOC440117	440117
ENSG00000249875	0	NA	NA	NA	NA	NA	NA	NA
ENSG00000249876	0.168161	-0.025985	0.112166	-0.231665	0.816798	NA	NA	NA
ENSG00000249877	0	NA	NA	NA	NA	NA	NA	NA
ENSG00000249878	0	NA	NA	NA	NA	NA	NA	NA
ENSG00000249881	0	NA	NA	NA	NA	NA	NA	NA
ENSG00000249882	0	NA	NA	NA	NA	NA	NA	NA
ENSG00000249883	0	NA	NA	NA	NA	NA	NA	NA
ENSG00000249884	1.82133	0.477374	0.243642	1.95932	0.0500748	NA	RNF103-CHMP3	100526767
ENSG00000249885	0	NA	NA	NA	NA	NA	ARHGEF38-IT1	100874374
ENSG00000249887	0	NA	NA	NA	NA	NA	NA	NA
ENSG00000249888	0	NA	NA	NA	NA	NA	NA	NA
ENSG00000249889	0	NA	NA	NA	NA	NA	NA	NA
ENSG00000249890	0	NA	NA	NA	NA	NA	NA	NA
ENSG00000249891	0	NA	NA	NA	NA	NA	NA	NA
ENSG00000249892	0	NA	NA	NA	NA	NA	NA	NA
ENSG00000249893	0	NA	NA	NA	NA	NA	NA	NA
ENSG00000249894	0	NA	NA	NA	NA	NA	NA	NA
ENSG00000249896	0	NA	NA	NA	NA	NA	NA	NA
ENSG00000249899	1.16304	-0.0510978	0.228531	-0.223593	0.823074	NA	NA	NA
ENSG00000249901	0	NA	NA	NA	NA	NA	NA	NA
ENSG00000249904	0	NA	NA	NA	NA	NA	NA	NA
ENSG00000249906	0	NA	NA	NA	NA	NA	LOC100288866	100288866
ENSG00000249908	0	NA	NA	NA	NA	NA	NA	NA
ENSG00000249909	0	NA	NA	NA	NA	NA	NA	NA
ENSG00000249910	0	NA	NA	NA	NA	NA	NA	NA
ENSG00000249911	2.15616	-0.14495	0.285029	-0.508547	0.61107	NA	LINC01265	101926904
ENSG00000249912	0	NA	NA	NA	NA	NA	NA	NA
ENSG00000249916	1.99425	0.206768	0.278427	0.742629	0.457706	NA	NA	NA
ENSG00000249917	1.65425	-0.394199	0.25159	-1.56683	0.117154	NA	LINC00536	100859921
ENSG00000249919	0	NA	NA	NA	NA	NA	NA	NA
ENSG00000249920	0	NA	NA	NA	NA	NA	NA	NA
ENSG00000249921	0	NA	NA	NA	NA	NA	NA	NA
ENSG00000249923	0	NA	NA	NA	NA	NA	LOC284865	284865
ENSG00000249924	0	NA	NA	NA	NA	NA	NA	NA
ENSG00000249926	0	NA	NA	NA	NA	NA	NA	NA
ENSG00000249927	0	NA	NA	NA	NA	NA	NA	NA
ENSG00000249928	0	NA	NA	NA	NA	NA	NA	NA
ENSG00000249930	0	NA	NA	NA	NA	NA	NA	NA
ENSG00000249931	0.332716	0.000583014	0.126759	0.00459938	0.99633	NA	GOLGA8K	653125
ENSG00000249934	0	NA	NA	NA	NA	NA	NA	NA
ENSG00000249937	3.49562	0.274496	0.305871	0.897423	0.369493	NA	NA	NA
ENSG00000249941	0	NA	NA	NA	NA	NA	NA	NA
ENSG00000249942	0	NA	NA	NA	NA	NA	NA	NA
ENSG00000249943	0	NA	NA	NA	NA	NA	NA	NA
ENSG00000249944	0	NA	NA	NA	NA	NA	NA	NA
ENSG00000249945	0	NA	NA	NA	NA	NA	NA	NA
ENSG00000249947	0.328158	0.000577517	0.126182	0.00457685	0.996348	NA	NA	NA
ENSG00000249950	0	NA	NA	NA	NA	NA	NA	NA
ENSG00000249951	0	NA	NA	NA	NA	NA	NA	NA
ENSG00000249955	0	NA	NA	NA	NA	NA	NA	NA
ENSG00000249956	0	NA	NA	NA	NA	NA	NA	NA
ENSG00000249958	0.162632	-0.025985	0.112166	-0.231665	0.816798	NA	NA	NA
ENSG00000249959	0.165526	0.0268906	0.112166	0.239739	0.810533	NA	NA	NA
ENSG00000249960	0	NA	NA	NA	NA	NA	NA	NA
ENSG00000249961	0	NA	NA	NA	NA	NA	CCDC79	283847
ENSG00000249962	0	NA	NA	NA	NA	NA	NA	NA
ENSG00000249963	0	NA	NA	NA	NA	NA	NA	NA
ENSG00000249965	0.164091	-0.025985	0.112166	-0.231665	0.816798	NA	NA	NA
ENSG00000249966	0	NA	NA	NA	NA	NA	NA	NA
ENSG00000249967	0	NA	NA	NA	NA	NA	NA	NA
ENSG00000249970	0	NA	NA	NA	NA	NA	NA	NA
ENSG00000249971	0.168161	-0.025985	0.112166	-0.231665	0.816798	NA	NA	NA
ENSG00000249973	0	NA	NA	NA	NA	NA	NA	NA
ENSG00000249975	0	NA	NA	NA	NA	NA	NA	NA
ENSG00000249976	0	NA	NA	NA	NA	NA	NA	NA
ENSG00000249977	0	NA	NA	NA	NA	NA	NA	NA
ENSG00000249978	2.97337	-0.801051	0.290695	-2.75564	0.00585768	NA	NA	NA
ENSG00000249981	0	NA	NA	NA	NA	NA	NA	NA
ENSG00000249982	0	NA	NA	NA	NA	NA	NA	NA
ENSG00000249984	0	NA	NA	NA	NA	NA	NA	NA
ENSG00000249985	0	NA	NA	NA	NA	NA	NA	NA
ENSG00000249986	0	NA	NA	NA	NA	NA	YWHAQP6	101290504
ENSG00000249987	0	NA	NA	NA	NA	NA	RPS4XP20	100271386
ENSG00000249988	0.164091	-0.025985	0.112166	-0.231665	0.816798	NA	NA	NA
ENSG00000249990	0	NA	NA	NA	NA	NA	NA	NA
ENSG00000249993	0	NA	NA	NA	NA	NA	NA	NA
ENSG00000249994	0	NA	NA	NA	NA	NA	NA	NA
ENSG00000249995	0	NA	NA	NA	NA	NA	NA	NA
ENSG00000249996	1.15573	0.146033	0.218412	0.668615	0.503741	NA	NA	NA
ENSG00000249997	0	NA	NA	NA	NA	NA	NA	NA
ENSG00000249998	0.499213	0.0434912	0.142155	0.305943	0.759648	NA	NA	NA
ENSG00000250001	0.331051	0.0541189	0.112971	0.479052	0.631902	NA	NA	NA
ENSG00000250003	1.48999	0.151256	0.247237	0.611786	0.540679	NA	LOC105374731	105374731
ENSG00000250006	0	NA	NA	NA	NA	NA	NA	NA
ENSG00000250007	0	NA	NA	NA	NA	NA	LOC101928174	101928174
ENSG00000250011	0	NA	NA	NA	NA	NA	NA	NA
ENSG00000250013	0	NA	NA	NA	NA	NA	NA	NA
ENSG00000250015	0	NA	NA	NA	NA	NA	NA	NA
ENSG00000250016	0	NA	NA	NA	NA	NA	NA	NA
ENSG00000250017	0	NA	NA	NA	NA	NA	NA	NA
ENSG00000250020	0	NA	NA	NA	NA	NA	NA	NA
ENSG00000250021	0	NA	NA	NA	NA	NA	C15orf38-AP3S2	100526783
ENSG00000250024	0	NA	NA	NA	NA	NA	NA	NA
ENSG00000250025	0	NA	NA	NA	NA	NA	NA	NA
ENSG00000250026	0	NA	NA	NA	NA	NA	TMPRSS11BNL	401136
ENSG00000250027	0	NA	NA	NA	NA	NA	NA	NA
ENSG00000250030	0.834588	-0.140903	0.186919	-0.753819	0.450958	NA	NA	NA
ENSG00000250031	0	NA	NA	NA	NA	NA	NA	NA
ENSG00000250032	0	NA	NA	NA	NA	NA	NA	NA
ENSG00000250034	0	NA	NA	NA	NA	NA	NA	NA
ENSG00000250036	0	NA	NA	NA	NA	NA	NA	NA
ENSG00000250037	0	NA	NA	NA	NA	NA	NA	NA
ENSG00000250038	0	NA	NA	NA	NA	NA	NA	NA
ENSG00000250039	0.164091	-0.025985	0.112166	-0.231665	0.816798	NA	NA	NA
ENSG00000250040	0	NA	NA	NA	NA	NA	NA	NA
ENSG00000250042	0	NA	NA	NA	NA	NA	NA	NA
ENSG00000250043	0	NA	NA	NA	NA	NA	NA	NA
ENSG00000250045	0	NA	NA	NA	NA	NA	NA	NA
ENSG00000250046	0	NA	NA	NA	NA	NA	NA	NA
ENSG00000250048	1.33372	-0.0884492	0.227237	-0.389238	0.6971	NA	LINC00603	102467077
ENSG00000250049	0.668724	0.112582	0.182965	0.61532	0.538344	NA	NA	NA
ENSG00000250050	1.32053	-0.0864184	0.22332	-0.386971	0.698778	NA	NA	NA
ENSG00000250053	0	NA	NA	NA	NA	NA	NA	NA
ENSG00000250055	0	NA	NA	NA	NA	NA	NA	NA
ENSG00000250056	1.01067	0.00217788	0.194214	0.0112138	0.991053	NA	LINC01018	255167
ENSG00000250057	0	NA	NA	NA	NA	NA	NA	NA
ENSG00000250060	0.506407	-0.0435159	0.142747	-0.304845	0.760484	NA	NA	NA
ENSG00000250061	1.49621	0.0472366	0.233541	0.202262	0.839712	NA	NA	NA
ENSG00000250062	1.99337	0.402683	0.272689	1.47671	0.139752	NA	LOC101929064	101929064
ENSG00000250064	0	NA	NA	NA	NA	NA	NA	NA
ENSG00000250066	0	NA	NA	NA	NA	NA	NA	NA
ENSG00000250068	0	NA	NA	NA	NA	NA	NA	NA
ENSG00000250069	0.168161	-0.025985	0.112166	-0.231665	0.816798	NA	NA	NA
ENSG00000250071	0.165526	0.0268906	0.112166	0.239739	0.810533	NA	NA	NA
ENSG00000250072	0.496005	0.129563	0.142923	0.906525	0.364658	NA	LOC255187	255187
ENSG00000250073	0	NA	NA	NA	NA	NA	LOC101929340	101929340
ENSG00000250074	0	NA	NA	NA	NA	NA	NA	NA
ENSG00000250075	0.834166	0.144107	0.186918	0.770963	0.440729	NA	LOC101927237	101927237
ENSG00000250076	0	NA	NA	NA	NA	NA	NA	NA
ENSG00000250078	0	NA	NA	NA	NA	NA	NA	NA
ENSG00000250079	0	NA	NA	NA	NA	NA	NA	NA
ENSG00000250080	0	NA	NA	NA	NA	NA	NA	NA
ENSG00000250081	1.98197	-0.0821272	0.261765	-0.313744	0.753716	NA	NA	NA
ENSG00000250082	0	NA	NA	NA	NA	NA	NA	NA
ENSG00000250084	0	NA	NA	NA	NA	NA	NA	NA
ENSG00000250088	0	NA	NA	NA	NA	NA	NA	NA
ENSG00000250090	1.16827	-0.142628	0.218723	-0.652092	0.514342	NA	NA	NA
ENSG00000250092	0	NA	NA	NA	NA	NA	LOC105374516	105374516
ENSG00000250095	0	NA	NA	NA	NA	NA	NREP-AS1	100873948
ENSG00000250098	0	NA	NA	NA	NA	NA	NA	NA
ENSG00000250099	0	NA	NA	NA	NA	NA	NA	NA
ENSG00000250100	0	NA	NA	NA	NA	NA	NA	NA
ENSG00000250101	0.165526	0.0268906	0.112166	0.239739	0.810533	NA	NA	NA
ENSG00000250103	0.496005	0.129563	0.142923	0.906525	0.364658	NA	NA	NA
ENSG00000250105	0	NA	NA	NA	NA	NA	NA	NA
ENSG00000250106	0	NA	NA	NA	NA	NA	NA	NA
ENSG00000250107	0	NA	NA	NA	NA	NA	CACNA1G-AS1	253962
ENSG00000250111	0	NA	NA	NA	NA	NA	NA	NA
ENSG00000250114	0	NA	NA	NA	NA	NA	NA	NA
ENSG00000250115	0	NA	NA	NA	NA	NA	NA	NA
ENSG00000250116	0.165526	0.0268906	0.112166	0.239739	0.810533	NA	LOC100506142	100506142
ENSG00000250118	0	NA	NA	NA	NA	NA	NA	NA
ENSG00000250120	1.00058	0.0029059	0.217521	0.0133591	0.989341	NA	PCDHA10	56139
ENSG00000250122	0	NA	NA	NA	NA	NA	NA	NA
ENSG00000250124	0	NA	NA	NA	NA	NA	NA	NA
ENSG00000250125	0.502801	0.044916	0.14238	0.315465	0.752409	NA	LOC401134	401134
ENSG00000250126	0	NA	NA	NA	NA	NA	NA	NA
ENSG00000250127	0	NA	NA	NA	NA	NA	LOC101928600	101928600
ENSG00000250130	0.330793	-0.0670473	0.126349	-0.53065	0.595662	NA	NA	NA
ENSG00000250131	1.98954	-0.0964815	0.276791	-0.348572	0.727411	NA	NA	NA
ENSG00000250135	0	NA	NA	NA	NA	NA	NA	NA
ENSG00000250137	0	NA	NA	NA	NA	NA	NA	NA
ENSG00000250138	0	NA	NA	NA	NA	NA	LOC728488	728488
ENSG00000250140	0	NA	NA	NA	NA	NA	NA	NA
ENSG00000250141	0	NA	NA	NA	NA	NA	NA	NA
ENSG00000250145	0	NA	NA	NA	NA	NA	NA	NA
ENSG00000250147	0	NA	NA	NA	NA	NA	NA	NA
ENSG00000250148	0	NA	NA	NA	NA	NA	NA	NA
ENSG00000250149	0	NA	NA	NA	NA	NA	NA	NA
ENSG00000250150	0	NA	NA	NA	NA	NA	NA	NA
ENSG00000250151	0	NA	NA	NA	NA	NA	ARPC4-TTLL3	100526693
ENSG00000250155	1.4938	0.125171	0.229688	0.544962	0.58578	NA	NA	NA
ENSG00000250156	0	NA	NA	NA	NA	NA	LOC102546226	102546226
ENSG00000250158	0	NA	NA	NA	NA	NA	NA	NA
ENSG00000250159	0	NA	NA	NA	NA	NA	NA	NA
ENSG00000250161	0	NA	NA	NA	NA	NA	NA	NA
ENSG00000250162	0	NA	NA	NA	NA	NA	NA	NA
ENSG00000250164	0	NA	NA	NA	NA	NA	NA	NA
ENSG00000250166	0	NA	NA	NA	NA	NA	NA	NA
ENSG00000250167	0.162632	-0.025985	0.112166	-0.231665	0.816798	NA	NA	NA
ENSG00000250169	0	NA	NA	NA	NA	NA	NA	NA
ENSG00000250170	0	NA	NA	NA	NA	NA	NA	NA
ENSG00000250173	0	NA	NA	NA	NA	NA	NA	NA
ENSG00000250174	0.329616	0.00057928	0.126368	0.00458409	0.996342	NA	MYLK-AS2	100873940
ENSG00000250180	0	NA	NA	NA	NA	NA	NA	NA
ENSG00000250183	0	NA	NA	NA	NA	NA	NA	NA
ENSG00000250185	0	NA	NA	NA	NA	NA	NA	NA
ENSG00000250186	1.33306	0.18556	0.226813	0.818118	0.41329	NA	NA	NA
ENSG00000250189	0	NA	NA	NA	NA	NA	NA	NA
ENSG00000250190	0	NA	NA	NA	NA	NA	NA	NA
ENSG00000250191	0	NA	NA	NA	NA	NA	NA	NA
ENSG00000250192	0	NA	NA	NA	NA	NA	NA	NA
ENSG00000250193	0	NA	NA	NA	NA	NA	NA	NA
ENSG00000250194	0	NA	NA	NA	NA	NA	NA	NA
ENSG00000250195	0.33561	0.0688689	0.12694	0.542532	0.587452	NA	LOC105377448	105377448
ENSG00000250197	0.165526	0.0268906	0.112166	0.239739	0.810533	NA	NA	NA
ENSG00000250198	0.164091	-0.025985	0.112166	-0.231665	0.816798	NA	NA	NA
ENSG00000250200	0	NA	NA	NA	NA	NA	NA	NA
ENSG00000250202	0	NA	NA	NA	NA	NA	NA	NA
ENSG00000250204	0	NA	NA	NA	NA	NA	NA	NA
ENSG00000250205	0	NA	NA	NA	NA	NA	NA	NA
ENSG00000250207	0	NA	NA	NA	NA	NA	NA	NA
ENSG00000250208	0	NA	NA	NA	NA	NA	FZD10-AS1	440119
ENSG00000250210	0	NA	NA	NA	NA	NA	NA	NA
ENSG00000250213	0	NA	NA	NA	NA	NA	NA	NA
ENSG00000250214	0	NA	NA	NA	NA	NA	NA	NA
ENSG00000250215	0	NA	NA	NA	NA	NA	NA	NA
ENSG00000250218	0.164091	-0.025985	0.112166	-0.231665	0.816798	NA	ALDH1L1-AS1	100874204
ENSG00000250219	0	NA	NA	NA	NA	NA	NA	NA
ENSG00000250221	0	NA	NA	NA	NA	NA	NA	NA
ENSG00000250223	0	NA	NA	NA	NA	NA	LINC01216	100874275
ENSG00000250227	0	NA	NA	NA	NA	NA	NA	NA
ENSG00000250229	0	NA	NA	NA	NA	NA	NA	NA
ENSG00000250230	0	NA	NA	NA	NA	NA	LOC101927495	101927495
ENSG00000250231	0	NA	NA	NA	NA	NA	NA	NA
ENSG00000250234	0.333114	0.000583492	0.126809	0.00460134	0.996329	NA	NA	NA
ENSG00000250237	1.15518	-0.155724	0.227986	-0.683042	0.49458	NA	NA	NA
ENSG00000250238	0	NA	NA	NA	NA	NA	NA	NA
ENSG00000250241	1.65763	-0.305319	0.258516	-1.18104	0.237585	NA	LOC101927359	101927359
ENSG00000250242	0	NA	NA	NA	NA	NA	NA	NA
ENSG00000250243	0	NA	NA	NA	NA	NA	NA	NA
ENSG00000250244	0	NA	NA	NA	NA	NA	NA	NA
ENSG00000250247	0	NA	NA	NA	NA	NA	NA	NA
ENSG00000250249	0	NA	NA	NA	NA	NA	NA	NA
ENSG00000250250	0	NA	NA	NA	NA	NA	CTD-2350J17.1	101929472
ENSG00000250252	0	NA	NA	NA	NA	NA	NA	NA
ENSG00000250253	0	NA	NA	NA	NA	NA	NA	NA
ENSG00000250254	0.170084	0.0268906	0.112166	0.239739	0.810533	NA	PTTG2	10744
ENSG00000250256	0	NA	NA	NA	NA	NA	NA	NA
ENSG00000250257	0	NA	NA	NA	NA	NA	NA	NA
ENSG00000250258	0	NA	NA	NA	NA	NA	NA	NA
ENSG00000250259	0	NA	NA	NA	NA	NA	NA	NA
ENSG00000250260	0.162632	-0.025985	0.112166	-0.231665	0.816798	NA	NA	NA
ENSG00000250261	0	NA	NA	NA	NA	NA	NA	NA
ENSG00000250263	0	NA	NA	NA	NA	NA	NA	NA
ENSG00000250264	0	NA	NA	NA	NA	NA	NA	NA
ENSG00000250266	2.1496	0.192946	0.257904	0.748132	0.454381	NA	NA	NA
ENSG00000250267	0	NA	NA	NA	NA	NA	NA	NA
ENSG00000250268	0	NA	NA	NA	NA	NA	NA	NA
ENSG00000250272	0	NA	NA	NA	NA	NA	NA	NA
ENSG00000250273	0.333114	0.000583492	0.126809	0.00460134	0.996329	NA	NA	NA
ENSG00000250274	0	NA	NA	NA	NA	NA	NA	NA
ENSG00000250277	0	NA	NA	NA	NA	NA	NA	NA
ENSG00000250280	0	NA	NA	NA	NA	NA	NA	NA
ENSG00000250282	0	NA	NA	NA	NA	NA	NA	NA
ENSG00000250284	0.829607	0.163337	0.197948	0.82515	0.409286	NA	NA	NA
ENSG00000250286	0.495746	-0.05005	0.154133	-0.32472	0.745393	NA	NA	NA
ENSG00000250289	0	NA	NA	NA	NA	NA	NA	NA
ENSG00000250290	0	NA	NA	NA	NA	NA	NA	NA
ENSG00000250292	0	NA	NA	NA	NA	NA	NA	NA
ENSG00000250293	0	NA	NA	NA	NA	NA	NA	NA
ENSG00000250295	0	NA	NA	NA	NA	NA	RDH10-AS1	101926926
ENSG00000250296	0	NA	NA	NA	NA	NA	NA	NA
ENSG00000250298	0	NA	NA	NA	NA	NA	NA	NA
ENSG00000250300	0	NA	NA	NA	NA	NA	NA	NA
ENSG00000250302	0	NA	NA	NA	NA	NA	LINC01618	152578
ENSG00000250304	0	NA	NA	NA	NA	NA	NA	NA
ENSG00000250306	0	NA	NA	NA	NA	NA	NA	NA
ENSG00000250307	0	NA	NA	NA	NA	NA	NA	NA
ENSG00000250308	0	NA	NA	NA	NA	NA	NA	NA
ENSG00000250309	0	NA	NA	NA	NA	NA	NA	NA
ENSG00000250310	0	NA	NA	NA	NA	NA	NA	NA
ENSG00000250312	3.82164	0.50881	0.312118	1.63019	0.103062	NA	ZNF718	255403
ENSG00000250313	0	NA	NA	NA	NA	NA	LOC101928769	101928769
ENSG00000250315	0	NA	NA	NA	NA	NA	NA	NA
ENSG00000250316	0	NA	NA	NA	NA	NA	NA	NA
ENSG00000250318	1.15403	-0.135569	0.214911	-0.630814	0.528162	NA	NA	NA
ENSG00000250319	0	NA	NA	NA	NA	NA	NA	NA
ENSG00000250320	1.17121	0.350512	0.216485	1.61911	0.105424	NA	NA	NA
ENSG00000250321	0	NA	NA	NA	NA	NA	NA	NA
ENSG00000250322	0	NA	NA	NA	NA	NA	NA	NA
ENSG00000250324	0	NA	NA	NA	NA	NA	NA	NA
ENSG00000250325	0.165526	0.0268906	0.112166	0.239739	0.810533	NA	NA	NA
ENSG00000250326	1.33808	-0.160646	0.215468	-0.74557	0.455927	NA	NA	NA
ENSG00000250328	0.164091	-0.025985	0.112166	-0.231665	0.816798	NA	MGC32805	153163
ENSG00000250329	0	NA	NA	NA	NA	NA	NA	NA
ENSG00000250330	0	NA	NA	NA	NA	NA	NA	NA
ENSG00000250331	0.168161	-0.025985	0.112166	-0.231665	0.816798	NA	LINC01340	102546227
ENSG00000250332	0.666891	0.00298433	0.170528	0.0175005	0.986037	NA	NA	NA
ENSG00000250333	0	NA	NA	NA	NA	NA	NA	NA
ENSG00000250334	0	NA	NA	NA	NA	NA	LINC00989	100506035
ENSG00000250338	0	NA	NA	NA	NA	NA	NA	NA
ENSG00000250339	0	NA	NA	NA	NA	NA	NA	NA
ENSG00000250340	0	NA	NA	NA	NA	NA	LOC105377671	105377671
ENSG00000250341	0	NA	NA	NA	NA	NA	LOC729307	729307
ENSG00000250342	0	NA	NA	NA	NA	NA	NA	NA
ENSG00000250343	0	NA	NA	NA	NA	NA	NA	NA
ENSG00000250344	0	NA	NA	NA	NA	NA	NA	NA
ENSG00000250345	0	NA	NA	NA	NA	NA	NA	NA
ENSG00000250346	0	NA	NA	NA	NA	NA	NA	NA
ENSG00000250347	0	NA	NA	NA	NA	NA	NA	NA
ENSG00000250348	0	NA	NA	NA	NA	NA	NA	NA
ENSG00000250349	0	NA	NA	NA	NA	NA	NA	NA
ENSG00000250350	0	NA	NA	NA	NA	NA	NA	NA
ENSG00000250351	0	NA	NA	NA	NA	NA	NA	NA
ENSG00000250354	0	NA	NA	NA	NA	NA	NA	NA
ENSG00000250356	0	NA	NA	NA	NA	NA	NA	NA
ENSG00000250357	0	NA	NA	NA	NA	NA	NA	NA
ENSG00000250358	0	NA	NA	NA	NA	NA	NA	NA
ENSG00000250359	0	NA	NA	NA	NA	NA	NA	NA
ENSG00000250360	0	NA	NA	NA	NA	NA	NA	NA
ENSG00000250361	0	NA	NA	NA	NA	NA	GYPB	2994
ENSG00000250362	0.666403	0.00146477	0.181773	0.00805822	0.993571	NA	NA	NA
ENSG00000250363	0	NA	NA	NA	NA	NA	NA	NA
ENSG00000250365	1.65161	-0.281376	0.249856	-1.12615	0.2601	NA	LOC101927124	101927124
ENSG00000250366	0	NA	NA	NA	NA	NA	TUNAR	100507043
ENSG00000250371	0	NA	NA	NA	NA	NA	NA	NA
ENSG00000250372	0	NA	NA	NA	NA	NA	NA	NA
ENSG00000250374	0	NA	NA	NA	NA	NA	NA	NA
ENSG00000250375	0	NA	NA	NA	NA	NA	NA	NA
ENSG00000250376	0	NA	NA	NA	NA	NA	NA	NA
ENSG00000250377	0	NA	NA	NA	NA	NA	NA	NA
ENSG00000250378	0	NA	NA	NA	NA	NA	NA	NA
ENSG00000250379	0	NA	NA	NA	NA	NA	NA	NA
ENSG00000250381	0	NA	NA	NA	NA	NA	NA	NA
ENSG00000250383	0	NA	NA	NA	NA	NA	NA	NA
ENSG00000250384	0	NA	NA	NA	NA	NA	NA	NA
ENSG00000250385	0	NA	NA	NA	NA	NA	NA	NA
ENSG00000250386	0	NA	NA	NA	NA	NA	NA	NA
ENSG00000250387	0	NA	NA	NA	NA	NA	LOC102724392	102724392
ENSG00000250389	0	NA	NA	NA	NA	NA	NA	NA
ENSG00000250390	0	NA	NA	NA	NA	NA	NA	NA
ENSG00000250391	0	NA	NA	NA	NA	NA	NA	NA
ENSG00000250392	0	NA	NA	NA	NA	NA	LOC100996694	100996694
ENSG00000250393	0	NA	NA	NA	NA	NA	NA	NA
ENSG00000250397	1.33418	0.00391845	0.23617	0.0165916	0.986762	NA	NA	NA
ENSG00000250398	0	NA	NA	NA	NA	NA	NA	NA
ENSG00000250400	0.164953	0.0268906	0.112166	0.239739	0.810533	NA	LINC00977	728724
ENSG00000250402	0	NA	NA	NA	NA	NA	NA	NA
ENSG00000250403	0.336322	-0.0537599	0.113547	-0.473461	0.635884	NA	NA	NA
ENSG00000250405	0	NA	NA	NA	NA	NA	NA	NA
ENSG00000250406	0.165526	0.0268906	0.112166	0.239739	0.810533	NA	NA	NA
ENSG00000250407	0	NA	NA	NA	NA	NA	NA	NA
ENSG00000250409	0	NA	NA	NA	NA	NA	NA	NA
ENSG00000250410	0.659233	0.0007563	0.157221	0.00481043	0.996162	NA	NA	NA
ENSG00000250411	0	NA	NA	NA	NA	NA	NA	NA
ENSG00000250412	1.3118	-0.173243	0.221986	-0.780421	0.435143	NA	NA	NA
ENSG00000250413	0	NA	NA	NA	NA	NA	NA	NA
ENSG00000250415	0	NA	NA	NA	NA	NA	NA	NA
ENSG00000250416	0	NA	NA	NA	NA	NA	NA	NA
ENSG00000250417	0	NA	NA	NA	NA	NA	LOC101929034	101929034
ENSG00000250418	0	NA	NA	NA	NA	NA	NA	NA
ENSG00000250420	1.15793	-0.346052	0.215683	-1.60445	0.108616	NA	NA	NA
ENSG00000250421	0	NA	NA	NA	NA	NA	NA	NA
ENSG00000250422	0	NA	NA	NA	NA	NA	NA	NA
ENSG00000250423	0.164953	0.0268906	0.112166	0.239739	0.810533	NA	KIAA1210	57481
ENSG00000250424	0	NA	NA	NA	NA	NA	NA	NA
ENSG00000250425	0	NA	NA	NA	NA	NA	NA	NA
ENSG00000250426	0	NA	NA	NA	NA	NA	FTLP10	100130017
ENSG00000250427	0	NA	NA	NA	NA	NA	HNCAT21	100505811
ENSG00000250428	0	NA	NA	NA	NA	NA	NA	NA
ENSG00000250430	0	NA	NA	NA	NA	NA	NA	NA
ENSG00000250431	0	NA	NA	NA	NA	NA	NA	NA
ENSG00000250432	0.33561	0.0688689	0.12694	0.542532	0.587452	NA	LINC01598	105379478
ENSG00000250433	0.162632	-0.025985	0.112166	-0.231665	0.816798	NA	CLSTN2-AS1	101927808
ENSG00000250436	0.168161	-0.025985	0.112166	-0.231665	0.816798	NA	LOC728040	728040
ENSG00000250437	0	NA	NA	NA	NA	NA	NA	NA
ENSG00000250438	0	NA	NA	NA	NA	NA	NA	NA
ENSG00000250441	0	NA	NA	NA	NA	NA	NA	NA
ENSG00000250442	0	NA	NA	NA	NA	NA	NA	NA
ENSG00000250444	2.3212	-0.0905521	0.285984	-0.316634	0.751521	NA	NA	NA
ENSG00000250446	0	NA	NA	NA	NA	NA	NA	NA
ENSG00000250447	0.164953	0.0268906	0.112166	0.239739	0.810533	NA	LOC105378966	105378966
ENSG00000250448	0	NA	NA	NA	NA	NA	NA	NA
ENSG00000250453	1.68923	0.353586	0.240339	1.4712	0.141238	NA	NA	NA
ENSG00000250455	0	NA	NA	NA	NA	NA	NA	NA
ENSG00000250456	0.340169	0.0551468	0.114008	0.483712	0.62859	NA	LOC339978	339978
ENSG00000250458	0	NA	NA	NA	NA	NA	NA	NA
ENSG00000250461	1.32286	-0.1846	0.227488	-0.811474	0.417094	NA	NA	NA
ENSG00000250464	0	NA	NA	NA	NA	NA	NA	NA
ENSG00000250467	0	NA	NA	NA	NA	NA	NA	NA
ENSG00000250470	0.168161	-0.025985	0.112166	-0.231665	0.816798	NA	NA	NA
ENSG00000250471	2.3417	0.368938	0.280999	1.31295	0.189198	NA	NA	NA
ENSG00000250472	0.170084	0.0268906	0.112166	0.239739	0.810533	NA	NA	NA
ENSG00000250473	0	NA	NA	NA	NA	NA	NA	NA
ENSG00000250475	0	NA	NA	NA	NA	NA	NA	NA
ENSG00000250476	0	NA	NA	NA	NA	NA	NA	NA
ENSG00000250480	0	NA	NA	NA	NA	NA	NA	NA
ENSG00000250481	0	NA	NA	NA	NA	NA	NA	NA
ENSG00000250482	0	NA	NA	NA	NA	NA	NA	NA
ENSG00000250483	0.330479	0.0682199	0.126362	0.539875	0.589283	NA	NA	NA
ENSG00000250484	0	NA	NA	NA	NA	NA	NA	NA
ENSG00000250485	0	NA	NA	NA	NA	NA	NA	NA
ENSG00000250488	0	NA	NA	NA	NA	NA	NA	NA
ENSG00000250490	0	NA	NA	NA	NA	NA	FLJ33360	401172
ENSG00000250492	0.164091	-0.025985	0.112166	-0.231665	0.816798	NA	NA	NA
ENSG00000250493	0	NA	NA	NA	NA	NA	LOC101929227	101929227
ENSG00000250494	0	NA	NA	NA	NA	NA	NA	NA
ENSG00000250496	0	NA	NA	NA	NA	NA	NA	NA
ENSG00000250497	0	NA	NA	NA	NA	NA	NA	NA
ENSG00000250500	0	NA	NA	NA	NA	NA	NA	NA
ENSG00000250501	0	NA	NA	NA	NA	NA	NA	NA
ENSG00000250503	0	NA	NA	NA	NA	NA	NA	NA
ENSG00000250504	0	NA	NA	NA	NA	NA	NA	NA
ENSG00000250505	0	NA	NA	NA	NA	NA	NA	NA
ENSG00000250506	0.162632	-0.025985	0.112166	-0.231665	0.816798	NA	CDK3	1018
ENSG00000250507	0	NA	NA	NA	NA	NA	NA	NA
ENSG00000250509	0	NA	NA	NA	NA	NA	NA	NA
ENSG00000250511	1.65007	-0.300674	0.257116	-1.16941	0.242238	NA	NA	NA
ENSG00000250514	0	NA	NA	NA	NA	NA	LOC101928203	101928203
ENSG00000250515	0	NA	NA	NA	NA	NA	NA	NA
ENSG00000250516	0.653421	-0.0790999	0.156409	-0.505725	0.613049	NA	NA	NA
ENSG00000250517	0	NA	NA	NA	NA	NA	NA	NA
ENSG00000250519	3.36581	0.26547	0.285175	0.930902	0.351904	NA	NA	NA
ENSG00000250522	0	NA	NA	NA	NA	NA	NA	NA
ENSG00000250523	0.99169	-0.208668	0.211726	-0.985558	0.32435	NA	NA	NA
ENSG00000250524	0	NA	NA	NA	NA	NA	NA	NA
ENSG00000250526	1.49661	0.0511978	0.245769	0.208317	0.834982	NA	NA	NA
ENSG00000250529	0	NA	NA	NA	NA	NA	LOC105374631	105374631
ENSG00000250532	0	NA	NA	NA	NA	NA	NA	NA
ENSG00000250535	0	NA	NA	NA	NA	NA	NA	NA
ENSG00000250536	0.330479	0.0682199	0.126362	0.539875	0.589283	NA	NA	NA
ENSG00000250538	0	NA	NA	NA	NA	NA	NA	NA
ENSG00000250539	2.9911	-0.0770207	0.301647	-0.255334	0.798465	NA	NA	NA
ENSG00000250540	0	NA	NA	NA	NA	NA	NA	NA
ENSG00000250541	0	NA	NA	NA	NA	NA	NA	NA
ENSG00000250543	0	NA	NA	NA	NA	NA	NA	NA
ENSG00000250544	0	NA	NA	NA	NA	NA	NA	NA
ENSG00000250546	0	NA	NA	NA	NA	NA	LOC101928978	101928978
ENSG00000250547	0	NA	NA	NA	NA	NA	NA	NA
ENSG00000250550	0	NA	NA	NA	NA	NA	NA	NA
ENSG00000250551	0.663907	-0.0975305	0.1713	-0.569354	0.569116	NA	NA	NA
ENSG00000250555	0	NA	NA	NA	NA	NA	NA	NA
ENSG00000250556	0	NA	NA	NA	NA	NA	NA	NA
ENSG00000250558	0	NA	NA	NA	NA	NA	NA	NA
ENSG00000250560	0	NA	NA	NA	NA	NA	NA	NA
ENSG00000250561	0	NA	NA	NA	NA	NA	NA	NA
ENSG00000250563	0	NA	NA	NA	NA	NA	NA	NA
ENSG00000250564	0.165526	0.0268906	0.112166	0.239739	0.810533	NA	LOC102546229	102546229
ENSG00000250566	0	NA	NA	NA	NA	NA	NA	NA
ENSG00000250567	0	NA	NA	NA	NA	NA	NA	NA
ENSG00000250568	0.497205	-0.0503843	0.154246	-0.326649	0.743933	NA	NA	NA
ENSG00000250569	1.15378	0.140098	0.215027	0.651536	0.514701	NA	NA	NA
ENSG00000250572	0	NA	NA	NA	NA	NA	NA	NA
ENSG00000250573	0	NA	NA	NA	NA	NA	NA	NA
ENSG00000250574	0	NA	NA	NA	NA	NA	NA	NA
ENSG00000250575	0.665227	0.098951	0.171482	0.577034	0.563917	NA	NA	NA
ENSG00000250576	0.164091	-0.025985	0.112166	-0.231665	0.816798	NA	NA	NA
ENSG00000250577	0	NA	NA	NA	NA	NA	NA	NA
ENSG00000250579	0	NA	NA	NA	NA	NA	NA	NA
ENSG00000250580	0	NA	NA	NA	NA	NA	NA	NA
ENSG00000250582	0	NA	NA	NA	NA	NA	SMAD1-AS2	101927659
ENSG00000250583	0.164091	-0.025985	0.112166	-0.231665	0.816798	NA	NA	NA
ENSG00000250584	0	NA	NA	NA	NA	NA	LINC01511	100506791
ENSG00000250585	2.67396	0.481213	0.276232	1.74206	0.0814976	NA	NA	NA
ENSG00000250587	0	NA	NA	NA	NA	NA	NA	NA
ENSG00000250590	0	NA	NA	NA	NA	NA	LOC100506272	100506272
ENSG00000250591	0	NA	NA	NA	NA	NA	NA	NA
ENSG00000250592	0	NA	NA	NA	NA	NA	NA	NA
ENSG00000250594	0	NA	NA	NA	NA	NA	NA	NA
ENSG00000250596	0	NA	NA	NA	NA	NA	NA	NA
ENSG00000250597	0	NA	NA	NA	NA	NA	NA	NA
ENSG00000250599	0	NA	NA	NA	NA	NA	NA	NA
ENSG00000250600	0.164953	0.0268906	0.112166	0.239739	0.810533	NA	NA	NA
ENSG00000250602	0.170084	0.0268906	0.112166	0.239739	0.810533	NA	NA	NA
ENSG00000250603	0.165526	0.0268906	0.112166	0.239739	0.810533	NA	NA	NA
ENSG00000250604	0	NA	NA	NA	NA	NA	NA	NA
ENSG00000250608	0.501275	-0.0432463	0.142319	-0.303869	0.761227	NA	LOC339874	339874
ENSG00000250609	0.666089	0.206764	0.173014	1.19507	0.23206	NA	NA	NA
ENSG00000250611	0	NA	NA	NA	NA	NA	NA	NA
ENSG00000250612	0	NA	NA	NA	NA	NA	NA	NA
ENSG00000250613	0	NA	NA	NA	NA	NA	NA	NA
ENSG00000250614	0	NA	NA	NA	NA	NA	NA	NA
ENSG00000250615	0.168161	-0.025985	0.112166	-0.231665	0.816798	NA	NA	NA
ENSG00000250618	0	NA	NA	NA	NA	NA	NA	NA
ENSG00000250619	0.492538	0.043018	0.141593	0.303814	0.76127	NA	NA	NA
ENSG00000250620	0.164953	0.0268906	0.112166	0.239739	0.810533	NA	NA	NA
ENSG00000250622	0.164091	-0.025985	0.112166	-0.231665	0.816798	NA	NA	NA
ENSG00000250623	0	NA	NA	NA	NA	NA	NA	NA
ENSG00000250624	0	NA	NA	NA	NA	NA	NA	NA
ENSG00000250625	1.15751	-0.0500439	0.228352	-0.219153	0.826531	NA	NA	NA
ENSG00000250626	0	NA	NA	NA	NA	NA	LOC101930028	101930028
ENSG00000250627	0	NA	NA	NA	NA	NA	NA	NA
ENSG00000250629	0.33561	0.0688689	0.12694	0.542532	0.587452	NA	NA	NA
ENSG00000250630	0	NA	NA	NA	NA	NA	NA	NA
ENSG00000250632	0	NA	NA	NA	NA	NA	LOC100133461	100133461
ENSG00000250634	1.83219	0.256202	0.268367	0.954668	0.339746	NA	LINC01182	101929071
ENSG00000250635	0.660668	0.081438	0.157005	0.518696	0.603973	NA	NA	NA
ENSG00000250636	0	NA	NA	NA	NA	NA	NA	NA
ENSG00000250637	0	NA	NA	NA	NA	NA	NA	NA
ENSG00000250640	0	NA	NA	NA	NA	NA	NA	NA
ENSG00000250641	0	NA	NA	NA	NA	NA	NA	NA
ENSG00000250642	0	NA	NA	NA	NA	NA	NA	NA
ENSG00000250643	0	NA	NA	NA	NA	NA	NA	NA
ENSG00000250644	0	NA	NA	NA	NA	NA	NA	NA
ENSG00000250646	0	NA	NA	NA	NA	NA	NA	NA
ENSG00000250650	0	NA	NA	NA	NA	NA	NA	NA
ENSG00000250651	0	NA	NA	NA	NA	NA	NA	NA
ENSG00000250654	0	NA	NA	NA	NA	NA	LOC100240735	100240735
ENSG00000250655	0	NA	NA	NA	NA	NA	NA	NA
ENSG00000250656	0	NA	NA	NA	NA	NA	NA	NA
ENSG00000250658	0	NA	NA	NA	NA	NA	NA	NA
ENSG00000250659	0	NA	NA	NA	NA	NA	NA	NA
ENSG00000250662	0	NA	NA	NA	NA	NA	NA	NA
ENSG00000250665	0	NA	NA	NA	NA	NA	NA	NA
ENSG00000250666	0	NA	NA	NA	NA	NA	LINC01596	105377617
ENSG00000250667	0	NA	NA	NA	NA	NA	NA	NA
ENSG00000250668	0	NA	NA	NA	NA	NA	LOC101929261	101929261
ENSG00000250669	0	NA	NA	NA	NA	NA	NA	NA
ENSG00000250670	0	NA	NA	NA	NA	NA	NA	NA
ENSG00000250672	0	NA	NA	NA	NA	NA	NA	NA
ENSG00000250673	0	NA	NA	NA	NA	NA	NA	NA
ENSG00000250674	0	NA	NA	NA	NA	NA	NA	NA
ENSG00000250677	0	NA	NA	NA	NA	NA	NA	NA
ENSG00000250678	0	NA	NA	NA	NA	NA	NA	NA
ENSG00000250681	0	NA	NA	NA	NA	NA	NA	NA
ENSG00000250682	0.164953	0.0268906	0.112166	0.239739	0.810533	NA	NA	NA
ENSG00000250684	0	NA	NA	NA	NA	NA	NA	NA
ENSG00000250685	0	NA	NA	NA	NA	NA	NA	NA
ENSG00000250686	0	NA	NA	NA	NA	NA	NA	NA
ENSG00000250687	0.164091	-0.025985	0.112166	-0.231665	0.816798	NA	NA	NA
ENSG00000250688	0	NA	NA	NA	NA	NA	NA	NA
ENSG00000250692	0	NA	NA	NA	NA	NA	NA	NA
ENSG00000250693	0	NA	NA	NA	NA	NA	NA	NA
ENSG00000250694	0	NA	NA	NA	NA	NA	NA	NA
ENSG00000250696	0	NA	NA	NA	NA	NA	NA	NA
ENSG00000250698	0	NA	NA	NA	NA	NA	NA	NA
ENSG00000250699	0	NA	NA	NA	NA	NA	NA	NA
ENSG00000250703	0	NA	NA	NA	NA	NA	NA	NA
ENSG00000250704	0	NA	NA	NA	NA	NA	NA	NA
ENSG00000250705	0	NA	NA	NA	NA	NA	NA	NA
ENSG00000250706	0.164953	0.0268906	0.112166	0.239739	0.810533	NA	NA	NA
ENSG00000250708	0	NA	NA	NA	NA	NA	NA	NA
ENSG00000250709	0	NA	NA	NA	NA	NA	CCDC169-SOHLH2	100526761
ENSG00000250710	0	NA	NA	NA	NA	NA	NA	NA
ENSG00000250711	0	NA	NA	NA	NA	NA	NA	NA
ENSG00000250712	0	NA	NA	NA	NA	NA	NA	NA
ENSG00000250715	0	NA	NA	NA	NA	NA	NA	NA
ENSG00000250716	0	NA	NA	NA	NA	NA	LINC01017	102467075
ENSG00000250719	0	NA	NA	NA	NA	NA	NA	NA
ENSG00000250721	0	NA	NA	NA	NA	NA	NA	NA
ENSG00000250723	0	NA	NA	NA	NA	NA	NA	NA
ENSG00000250725	0	NA	NA	NA	NA	NA	NA	NA
ENSG00000250726	0	NA	NA	NA	NA	NA	NA	NA
ENSG00000250727	0	NA	NA	NA	NA	NA	NA	NA
ENSG00000250728	0	NA	NA	NA	NA	NA	NA	NA
ENSG00000250730	0	NA	NA	NA	NA	NA	NA	NA
ENSG00000250732	0	NA	NA	NA	NA	NA	NA	NA
ENSG00000250733	0	NA	NA	NA	NA	NA	NA	NA
ENSG00000250734	0	NA	NA	NA	NA	NA	NA	NA
ENSG00000250735	1.33957	0.166595	0.21572	0.772271	0.439954	NA	NA	NA
ENSG00000250739	0	NA	NA	NA	NA	NA	LINC01262	101928971
ENSG00000250740	0.162632	-0.025985	0.112166	-0.231665	0.816798	NA	NA	NA
ENSG00000250741	0	NA	NA	NA	NA	NA	NT5C1B-RDH14	100526794
ENSG00000250745	0	NA	NA	NA	NA	NA	USP17L20	100287441
ENSG00000250747	0	NA	NA	NA	NA	NA	NA	NA
ENSG00000250749	0	NA	NA	NA	NA	NA	NA	NA
ENSG00000250750	0	NA	NA	NA	NA	NA	NA	NA
ENSG00000250751	0.164091	-0.025985	0.112166	-0.231665	0.816798	NA	NA	NA
ENSG00000250752	0	NA	NA	NA	NA	NA	NA	NA
ENSG00000250753	0	NA	NA	NA	NA	NA	NA	NA
ENSG00000250754	0	NA	NA	NA	NA	NA	LOC101928877	101928877
ENSG00000250756	0	NA	NA	NA	NA	NA	NA	NA
ENSG00000250760	0	NA	NA	NA	NA	NA	NA	NA
ENSG00000250761	0	NA	NA	NA	NA	NA	NA	NA
ENSG00000250762	0.496577	0.104353	0.128637	0.811225	0.417237	NA	NA	NA
ENSG00000250764	1.15675	-0.254771	0.222334	-1.14589	0.251839	NA	NA	NA
ENSG00000250765	0	NA	NA	NA	NA	NA	NA	NA
ENSG00000250767	0	NA	NA	NA	NA	NA	NA	NA
ENSG00000250768	0	NA	NA	NA	NA	NA	NA	NA
ENSG00000250769	0	NA	NA	NA	NA	NA	NA	NA
ENSG00000250771	0	NA	NA	NA	NA	NA	NA	NA
ENSG00000250772	0	NA	NA	NA	NA	NA	LINC01365	101927007
ENSG00000250775	0	NA	NA	NA	NA	NA	NA	NA
ENSG00000250777	0	NA	NA	NA	NA	NA	NA	NA
ENSG00000250778	0	NA	NA	NA	NA	NA	NA	NA
ENSG00000250781	0	NA	NA	NA	NA	NA	LOC105374428	105374428
ENSG00000250782	0	NA	NA	NA	NA	NA	NA	NA
ENSG00000250787	0.162632	-0.025985	0.112166	-0.231665	0.816798	NA	NA	NA
ENSG00000250788	0	NA	NA	NA	NA	NA	NA	NA
ENSG00000250790	0	NA	NA	NA	NA	NA	NA	NA
ENSG00000250791	0	NA	NA	NA	NA	NA	NA	NA
ENSG00000250794	0	NA	NA	NA	NA	NA	NA	NA
ENSG00000250796	3.80159	0.34165	0.311735	1.09596	0.273096	NA	NA	NA
ENSG00000250799	0	NA	NA	NA	NA	NA	PRODH2	58510
ENSG00000250801	0	NA	NA	NA	NA	NA	NA	NA
ENSG00000250802	0.826249	-0.0448788	0.183969	-0.243947	0.807272	NA	NA	NA
ENSG00000250803	0.826713	0.0537276	0.195562	0.274735	0.78352	NA	NA	NA
ENSG00000250804	0	NA	NA	NA	NA	NA	NA	NA
ENSG00000250806	0	NA	NA	NA	NA	NA	NA	NA
ENSG00000250807	0	NA	NA	NA	NA	NA	NA	NA
ENSG00000250808	0	NA	NA	NA	NA	NA	NA	NA
ENSG00000250812	0	NA	NA	NA	NA	NA	NA	NA
ENSG00000250813	0	NA	NA	NA	NA	NA	NA	NA
ENSG00000250814	0.164953	0.0268906	0.112166	0.239739	0.810533	NA	NA	NA
ENSG00000250815	0	NA	NA	NA	NA	NA	NA	NA
ENSG00000250816	0	NA	NA	NA	NA	NA	NA	NA
ENSG00000250819	0	NA	NA	NA	NA	NA	LOC101929123	101929123
ENSG00000250820	0.162632	-0.025985	0.112166	-0.231665	0.816798	NA	NA	NA
ENSG00000250821	0.33561	0.0688689	0.12694	0.542532	0.587452	NA	NA	NA
ENSG00000250822	0	NA	NA	NA	NA	NA	LOC401177	401177
ENSG00000250825	0	NA	NA	NA	NA	NA	NA	NA
ENSG00000250826	0	NA	NA	NA	NA	NA	NA	NA
ENSG00000250827	0	NA	NA	NA	NA	NA	NA	NA
ENSG00000250828	0	NA	NA	NA	NA	NA	NA	NA
ENSG00000250829	0.826141	-0.136244	0.184533	-0.738318	0.460321	NA	NA	NA
ENSG00000250830	0	NA	NA	NA	NA	NA	NA	NA
ENSG00000250831	0	NA	NA	NA	NA	NA	NA	NA
ENSG00000250833	0	NA	NA	NA	NA	NA	NA	NA
ENSG00000250834	0	NA	NA	NA	NA	NA	NA	NA
ENSG00000250835	0	NA	NA	NA	NA	NA	NA	NA
ENSG00000250838	0	NA	NA	NA	NA	NA	NA	NA
ENSG00000250839	0	NA	NA	NA	NA	NA	NA	NA
ENSG00000250842	0.329044	0.000578589	0.126295	0.00458125	0.996345	NA	NA	NA
ENSG00000250844	0	NA	NA	NA	NA	NA	USP17L18	100287364
ENSG00000250847	0	NA	NA	NA	NA	NA	NA	NA
ENSG00000250848	0.332716	0.000583014	0.126759	0.00459938	0.99633	NA	NA	NA
ENSG00000250850	0	NA	NA	NA	NA	NA	NA	NA
ENSG00000250853	0.996159	-0.206429	0.209635	-0.984708	0.324767	NA	NA	NA
ENSG00000250855	0	NA	NA	NA	NA	NA	NA	NA
ENSG00000250857	0	NA	NA	NA	NA	NA	NA	NA
ENSG00000250858	0	NA	NA	NA	NA	NA	NA	NA
ENSG00000250859	0	NA	NA	NA	NA	NA	NA	NA
ENSG00000250860	0	NA	NA	NA	NA	NA	NA	NA
ENSG00000250862	0	NA	NA	NA	NA	NA	NA	NA
ENSG00000250863	0	NA	NA	NA	NA	NA	NA	NA
ENSG00000250865	0	NA	NA	NA	NA	NA	NA	NA
ENSG00000250866	0	NA	NA	NA	NA	NA	NA	NA
ENSG00000250868	0	NA	NA	NA	NA	NA	NA	NA
ENSG00000250869	0	NA	NA	NA	NA	NA	NA	NA
ENSG00000250874	0.164091	-0.025985	0.112166	-0.231665	0.816798	NA	NA	NA
ENSG00000250877	0	NA	NA	NA	NA	NA	NA	NA
ENSG00000250878	0.330479	0.0682199	0.126362	0.539875	0.589283	NA	METTL21EP	121952
ENSG00000250882	0	NA	NA	NA	NA	NA	NA	NA
ENSG00000250884	0	NA	NA	NA	NA	NA	NA	NA
ENSG00000250885	0	NA	NA	NA	NA	NA	NA	NA
ENSG00000250886	0	NA	NA	NA	NA	NA	NA	NA
ENSG00000250887	0	NA	NA	NA	NA	NA	NA	NA
ENSG00000250888	0	NA	NA	NA	NA	NA	LINC01455	105616916
ENSG00000250889	2.99376	-0.215377	0.287478	-0.749194	0.45374	NA	LINC01336	104326191
ENSG00000250890	0	NA	NA	NA	NA	NA	NA	NA
ENSG00000250891	0	NA	NA	NA	NA	NA	NA	NA
ENSG00000250892	0	NA	NA	NA	NA	NA	NA	NA
ENSG00000250893	0	NA	NA	NA	NA	NA	NA	NA
ENSG00000250894	0	NA	NA	NA	NA	NA	NA	NA
ENSG00000250895	0	NA	NA	NA	NA	NA	NA	NA
ENSG00000250896	1.81821	-0.042124	0.256901	-0.16397	0.869755	NA	NA	NA
ENSG00000250897	0	NA	NA	NA	NA	NA	NA	NA
ENSG00000250900	1.16361	-0.0554043	0.236815	-0.233957	0.815019	NA	NA	NA
ENSG00000250902	0	NA	NA	NA	NA	NA	SMAD1-AS1	104326058
ENSG00000250905	0	NA	NA	NA	NA	NA	NA	NA
ENSG00000250906	0	NA	NA	NA	NA	NA	NA	NA
ENSG00000250908	0	NA	NA	NA	NA	NA	NA	NA
ENSG00000250909	0.496005	0.129563	0.142923	0.906525	0.364658	NA	NA	NA
ENSG00000250910	0	NA	NA	NA	NA	NA	LOC102724776	102724776
ENSG00000250913	0	NA	NA	NA	NA	NA	NA	NA
ENSG00000250914	0	NA	NA	NA	NA	NA	NA	NA
ENSG00000250915	0	NA	NA	NA	NA	NA	NA	NA
ENSG00000250917	1.49168	-0.0460485	0.24816	-0.18556	0.85279	NA	NA	NA
ENSG00000250919	0	NA	NA	NA	NA	NA	NA	NA
ENSG00000250920	0.990026	-0.098609	0.208378	-0.473222	0.636054	NA	NA	NA
ENSG00000250921	0	NA	NA	NA	NA	NA	NA	NA
ENSG00000250922	0	NA	NA	NA	NA	NA	NA	NA
ENSG00000250923	0	NA	NA	NA	NA	NA	NA	NA
ENSG00000250927	0	NA	NA	NA	NA	NA	NA	NA
ENSG00000250928	0	NA	NA	NA	NA	NA	NA	NA
ENSG00000250929	0.164091	-0.025985	0.112166	-0.231665	0.816798	NA	NA	NA
ENSG00000250930	0	NA	NA	NA	NA	NA	LNX1-AS1	100873939
ENSG00000250933	0	NA	NA	NA	NA	NA	NA	NA
ENSG00000250934	0.498068	0.0432951	0.142063	0.304759	0.760549	NA	NA	NA
ENSG00000250938	0.493425	-0.127513	0.142693	-0.893623	0.371524	NA	NA	NA
ENSG00000250939	0	NA	NA	NA	NA	NA	NA	NA
ENSG00000250940	0	NA	NA	NA	NA	NA	NA	NA
ENSG00000250942	0	NA	NA	NA	NA	NA	NA	NA
ENSG00000250945	0	NA	NA	NA	NA	NA	NA	NA
ENSG00000250946	0	NA	NA	NA	NA	NA	NA	NA
ENSG00000250947	0	NA	NA	NA	NA	NA	TRPC7-AS2	106478968
ENSG00000250948	0	NA	NA	NA	NA	NA	NA	NA
ENSG00000250949	0	NA	NA	NA	NA	NA	NA	NA
ENSG00000250950	0.503199	0.0523249	0.154644	0.338358	0.735094	NA	NA	NA
ENSG00000250951	0	NA	NA	NA	NA	NA	NA	NA
ENSG00000250954	0.164953	0.0268906	0.112166	0.239739	0.810533	NA	LOC101928622	101928622
ENSG00000250955	0	NA	NA	NA	NA	NA	NA	NA
ENSG00000250956	0	NA	NA	NA	NA	NA	NA	NA
ENSG00000250957	0	NA	NA	NA	NA	NA	NA	NA
ENSG00000250958	0.170084	0.0268906	0.112166	0.239739	0.810533	NA	LINC00492	100861468
ENSG00000250962	0	NA	NA	NA	NA	NA	NA	NA
ENSG00000250966	0.998945	0.000763913	0.207498	0.00368155	0.997063	NA	NA	NA
ENSG00000250968	0.820123	0.0386676	0.168841	0.229018	0.818855	NA	NA	NA
ENSG00000250969	0	NA	NA	NA	NA	NA	NA	NA
ENSG00000250971	0.164953	0.0268906	0.112166	0.239739	0.810533	NA	NA	NA
ENSG00000250972	0	NA	NA	NA	NA	NA	NA	NA
ENSG00000250973	0	NA	NA	NA	NA	NA	NA	NA
ENSG00000250974	0	NA	NA	NA	NA	NA	NA	NA
ENSG00000250976	0	NA	NA	NA	NA	NA	NA	NA
ENSG00000250977	0	NA	NA	NA	NA	NA	NA	NA
ENSG00000250978	0.164953	0.0268906	0.112166	0.239739	0.810533	NA	NA	NA
ENSG00000250979	0	NA	NA	NA	NA	NA	LOC392232	392232
ENSG00000250980	0	NA	NA	NA	NA	NA	NA	NA
ENSG00000250981	0.496807	-0.0494414	0.154242	-0.320544	0.748556	NA	NA	NA
ENSG00000250982	0	NA	NA	NA	NA	NA	NA	NA
ENSG00000250983	0.338245	0.00058963	0.12745	0.00462637	0.996309	NA	NA	NA
ENSG00000250984	0	NA	NA	NA	NA	NA	NA	NA
ENSG00000250986	0	NA	NA	NA	NA	NA	NA	NA
ENSG00000250989	0	NA	NA	NA	NA	NA	NA	NA
ENSG00000250990	0	NA	NA	NA	NA	NA	NA	NA
ENSG00000250992	0	NA	NA	NA	NA	NA	NA	NA
ENSG00000250993	0.997196	-0.0980889	0.208676	-0.470053	0.638317	NA	NA	NA
ENSG00000250994	0.489354	-0.126566	0.142441	-0.888551	0.374244	NA	NA	NA
ENSG00000250995	1.322	-0.0903224	0.226925	-0.398028	0.69061	NA	NA	NA
ENSG00000250997	0	NA	NA	NA	NA	NA	NA	NA
ENSG00000250999	0.329616	0.00057928	0.126368	0.00458409	0.996342	NA	LOC105377763	105377763
ENSG00000251000	1.99247	-0.238619	0.252921	-0.943451	0.34545	NA	NA	NA
ENSG00000251001	0	NA	NA	NA	NA	NA	NA	NA
ENSG00000251002	0.168161	-0.025985	0.112166	-0.231665	0.816798	NA	NA	NA
ENSG00000251005	0	NA	NA	NA	NA	NA	NA	NA
ENSG00000251008	0	NA	NA	NA	NA	NA	NA	NA
ENSG00000251009	0	NA	NA	NA	NA	NA	NA	NA
ENSG00000251010	0	NA	NA	NA	NA	NA	NA	NA
ENSG00000251011	0	NA	NA	NA	NA	NA	TMEM108-AS1	101927455
ENSG00000251012	0	NA	NA	NA	NA	NA	NA	NA
ENSG00000251013	0.996135	0.0700412	0.179083	0.391111	0.695716	NA	NA	NA
ENSG00000251014	0	NA	NA	NA	NA	NA	NA	NA
ENSG00000251015	0.328158	0.000577517	0.126182	0.00457685	0.996348	NA	SLC25A30-AS1	100874259
ENSG00000251017	0	NA	NA	NA	NA	NA	NA	NA
ENSG00000251018	0.170084	0.0268906	0.112166	0.239739	0.810533	NA	NA	NA
ENSG00000251019	0	NA	NA	NA	NA	NA	NA	NA
ENSG00000251023	0.661272	0.000392992	0.18143	0.00216608	0.998272	NA	NA	NA
ENSG00000251024	0	NA	NA	NA	NA	NA	NA	NA
ENSG00000251025	0	NA	NA	NA	NA	NA	NA	NA
ENSG00000251027	0	NA	NA	NA	NA	NA	LOC102467213	102467213
ENSG00000251031	0.33561	0.0688689	0.12694	0.542532	0.587452	NA	NA	NA
ENSG00000251032	0	NA	NA	NA	NA	NA	NA	NA
ENSG00000251034	0	NA	NA	NA	NA	NA	NA	NA
ENSG00000251035	0	NA	NA	NA	NA	NA	NA	NA
ENSG00000251038	0	NA	NA	NA	NA	NA	NA	NA
ENSG00000251039	0	NA	NA	NA	NA	NA	NA	NA
ENSG00000251040	0	NA	NA	NA	NA	NA	LOC105377652	105377652
ENSG00000251041	0	NA	NA	NA	NA	NA	NA	NA
ENSG00000251044	0	NA	NA	NA	NA	NA	NA	NA
ENSG00000251045	0	NA	NA	NA	NA	NA	LOC340074	340074
ENSG00000251046	0	NA	NA	NA	NA	NA	NA	NA
ENSG00000251048	0	NA	NA	NA	NA	NA	NA	NA
ENSG00000251049	0	NA	NA	NA	NA	NA	NA	NA
ENSG00000251050	2.31671	0.193017	0.287303	0.671825	0.501695	NA	NA	NA
ENSG00000251051	0	NA	NA	NA	NA	NA	NA	NA
ENSG00000251054	0	NA	NA	NA	NA	NA	NA	NA
ENSG00000251055	0	NA	NA	NA	NA	NA	NA	NA
ENSG00000251056	0	NA	NA	NA	NA	NA	NA	NA
ENSG00000251058	0	NA	NA	NA	NA	NA	NA	NA
ENSG00000251059	0	NA	NA	NA	NA	NA	LOC101928942	101928942
ENSG00000251061	0	NA	NA	NA	NA	NA	NA	NA
ENSG00000251062	2.83007	-0.195046	0.287404	-0.678647	0.497362	NA	NA	NA
ENSG00000251066	0	NA	NA	NA	NA	NA	NA	NA
ENSG00000251072	0.500413	-0.129521	0.143326	-0.903683	0.366163	NA	NA	NA
ENSG00000251073	0	NA	NA	NA	NA	NA	NA	NA
ENSG00000251074	0	NA	NA	NA	NA	NA	NA	NA
ENSG00000251075	0	NA	NA	NA	NA	NA	NA	NA
ENSG00000251076	0	NA	NA	NA	NA	NA	LOC101927023	101927023
ENSG00000251078	0	NA	NA	NA	NA	NA	NA	NA
ENSG00000251079	2.47282	-0.325238	0.291773	-1.11469	0.264982	NA	NA	NA
ENSG00000251080	0	NA	NA	NA	NA	NA	NA	NA
ENSG00000251081	0	NA	NA	NA	NA	NA	NA	NA
ENSG00000251085	3.46964	-0.268557	0.306582	-0.875971	0.381046	NA	LOC101927230	101927230
ENSG00000251087	0.493683	0.0432605	0.141684	0.305331	0.760114	NA	NA	NA
ENSG00000251088	0	NA	NA	NA	NA	NA	NA	NA
ENSG00000251090	0	NA	NA	NA	NA	NA	NA	NA
ENSG00000251093	0	NA	NA	NA	NA	NA	NA	NA
ENSG00000251095	0.826713	0.0537276	0.195562	0.274735	0.78352	NA	NA	NA
ENSG00000251099	0	NA	NA	NA	NA	NA	NA	NA
ENSG00000251101	0	NA	NA	NA	NA	NA	NA	NA
ENSG00000251102	1.66041	-0.102308	0.265223	-0.385741	0.699689	NA	NA	NA
ENSG00000251105	0	NA	NA	NA	NA	NA	NA	NA
ENSG00000251106	0	NA	NA	NA	NA	NA	NA	NA
ENSG00000251107	0	NA	NA	NA	NA	NA	NA	NA
ENSG00000251108	0	NA	NA	NA	NA	NA	NA	NA
ENSG00000251111	0	NA	NA	NA	NA	NA	NA	NA
ENSG00000251112	0	NA	NA	NA	NA	NA	NA	NA
ENSG00000251113	0	NA	NA	NA	NA	NA	NA	NA
ENSG00000251118	0	NA	NA	NA	NA	NA	NA	NA
ENSG00000251122	0	NA	NA	NA	NA	NA	NA	NA
ENSG00000251123	0	NA	NA	NA	NA	NA	NA	NA
ENSG00000251125	0	NA	NA	NA	NA	NA	NA	NA
ENSG00000251126	0.164091	-0.025985	0.112166	-0.231665	0.816798	NA	LOC102723896	102723896
ENSG00000251128	0	NA	NA	NA	NA	NA	WWC2-AS1	101928734
ENSG00000251129	0	NA	NA	NA	NA	NA	LOC102723828	102723828
ENSG00000251131	0	NA	NA	NA	NA	NA	NA	NA
ENSG00000251132	0	NA	NA	NA	NA	NA	NA	NA
ENSG00000251135	0	NA	NA	NA	NA	NA	NA	NA
ENSG00000251137	0	NA	NA	NA	NA	NA	NA	NA
ENSG00000251138	1.48962	0.0539161	0.248165	0.217259	0.828007	NA	LOC100507377	100507377
ENSG00000251139	0	NA	NA	NA	NA	NA	NA	NA
ENSG00000251142	0	NA	NA	NA	NA	NA	NA	NA
ENSG00000251147	0	NA	NA	NA	NA	NA	NA	NA
ENSG00000251148	0	NA	NA	NA	NA	NA	NA	NA
ENSG00000251149	0	NA	NA	NA	NA	NA	NA	NA
ENSG00000251152	0	NA	NA	NA	NA	NA	NA	NA
ENSG00000251154	0	NA	NA	NA	NA	NA	NA	NA
ENSG00000251155	0.162632	-0.025985	0.112166	-0.231665	0.816798	NA	SEPT14P4	107105266
ENSG00000251158	0	NA	NA	NA	NA	NA	LOC728506	728506
ENSG00000251159	0	NA	NA	NA	NA	NA	NA	NA
ENSG00000251162	0	NA	NA	NA	NA	NA	NA	NA
ENSG00000251163	0	NA	NA	NA	NA	NA	NA	NA
ENSG00000251164	0.667115	-0.171064	0.158948	-1.07623	0.281824	NA	HULC	728655
ENSG00000251165	0	NA	NA	NA	NA	NA	F11-AS1	285441
ENSG00000251166	0	NA	NA	NA	NA	NA	NA	NA
ENSG00000251168	0.164953	0.0268906	0.112166	0.239739	0.810533	NA	NA	NA
ENSG00000251170	0	NA	NA	NA	NA	NA	NA	NA
ENSG00000251171	0	NA	NA	NA	NA	NA	NA	NA
ENSG00000251172	0	NA	NA	NA	NA	NA	NA	NA
ENSG00000251173	0	NA	NA	NA	NA	NA	UCH1LAS	101180899
ENSG00000251174	0	NA	NA	NA	NA	NA	NA	NA
ENSG00000251175	0	NA	NA	NA	NA	NA	LOC101929529	101929529
ENSG00000251176	0	NA	NA	NA	NA	NA	NA	NA
ENSG00000251177	0	NA	NA	NA	NA	NA	NA	NA
ENSG00000251178	0	NA	NA	NA	NA	NA	NA	NA
ENSG00000251179	1.99169	-0.173832	0.262776	-0.66152	0.508279	NA	TMEM92-AS1	103752589
ENSG00000251182	0	NA	NA	NA	NA	NA	LOC102723778	102723778
ENSG00000251183	0	NA	NA	NA	NA	NA	NA	NA
ENSG00000251184	0	NA	NA	NA	NA	NA	NA	NA
ENSG00000251185	2.48744	-0.204183	0.279161	-0.731416	0.464525	NA	NA	NA
ENSG00000251186	0	NA	NA	NA	NA	NA	NA	NA
ENSG00000251187	0	NA	NA	NA	NA	NA	NA	NA
ENSG00000251188	0	NA	NA	NA	NA	NA	NA	NA
ENSG00000251189	0	NA	NA	NA	NA	NA	NA	NA
ENSG00000251193	0	NA	NA	NA	NA	NA	NA	NA
ENSG00000251194	1.00569	0.298328	0.202549	1.47287	0.140787	NA	NA	NA
ENSG00000251195	0	NA	NA	NA	NA	NA	NA	NA
ENSG00000251196	0	NA	NA	NA	NA	NA	NA	NA
ENSG00000251199	0	NA	NA	NA	NA	NA	NA	NA
ENSG00000251200	0	NA	NA	NA	NA	NA	NA	NA
ENSG00000251201	0.162632	-0.025985	0.112166	-0.231665	0.816798	NA	TMED7-TICAM2	100302736
ENSG00000251203	0.162632	-0.025985	0.112166	-0.231665	0.816798	NA	NA	NA
ENSG00000251204	0	NA	NA	NA	NA	NA	NA	NA
ENSG00000251205	0	NA	NA	NA	NA	NA	NA	NA
ENSG00000251206	0.330793	-0.0670473	0.126349	-0.53065	0.595662	NA	NA	NA
ENSG00000251209	0	NA	NA	NA	NA	NA	LINC00923	91948
ENSG00000251210	0	NA	NA	NA	NA	NA	LOC101929019	101929019
ENSG00000251211	0	NA	NA	NA	NA	NA	NA	NA
ENSG00000251212	0	NA	NA	NA	NA	NA	NA	NA
ENSG00000251213	0	NA	NA	NA	NA	NA	NA	NA
ENSG00000251214	0.164953	0.0268906	0.112166	0.239739	0.810533	NA	NA	NA
ENSG00000251215	0	NA	NA	NA	NA	NA	NA	NA
ENSG00000251216	0	NA	NA	NA	NA	NA	NA	NA
ENSG00000251218	0	NA	NA	NA	NA	NA	LOC101927845	101927845
ENSG00000251219	0	NA	NA	NA	NA	NA	NA	NA
ENSG00000251220	0	NA	NA	NA	NA	NA	NA	NA
ENSG00000251221	0.825911	0.213174	0.175075	1.21762	0.223368	NA	LINC01337	103689917
ENSG00000251223	0	NA	NA	NA	NA	NA	NA	NA
ENSG00000251224	0	NA	NA	NA	NA	NA	NA	NA
ENSG00000251228	0	NA	NA	NA	NA	NA	NA	NA
ENSG00000251229	0	NA	NA	NA	NA	NA	NA	NA
ENSG00000251230	0.328158	0.000577517	0.126182	0.00457685	0.996348	NA	NA	NA
ENSG00000251234	0	NA	NA	NA	NA	NA	NA	NA
ENSG00000251235	0	NA	NA	NA	NA	NA	NA	NA
ENSG00000251236	0	NA	NA	NA	NA	NA	NA	NA
ENSG00000251237	0.168161	-0.025985	0.112166	-0.231665	0.816798	NA	NA	NA
ENSG00000251239	1.64946	-0.190007	0.254595	-0.746313	0.455478	NA	LOC101927253	101927253
ENSG00000251243	0	NA	NA	NA	NA	NA	NA	NA
ENSG00000251244	0	NA	NA	NA	NA	NA	NA	NA
ENSG00000251246	0	NA	NA	NA	NA	NA	NA	NA
ENSG00000251247	0.497205	-0.0503843	0.154246	-0.326649	0.743933	NA	ZNF345	25850
ENSG00000251248	0	NA	NA	NA	NA	NA	NA	NA
ENSG00000251250	0	NA	NA	NA	NA	NA	NA	NA
ENSG00000251252	0	NA	NA	NA	NA	NA	NA	NA
ENSG00000251253	0	NA	NA	NA	NA	NA	NA	NA
ENSG00000251254	0	NA	NA	NA	NA	NA	NA	NA
ENSG00000251256	0	NA	NA	NA	NA	NA	NA	NA
ENSG00000251258	0.827576	0.140252	0.18461	0.759722	0.447421	NA	RFPL4B	442247
ENSG00000251260	0	NA	NA	NA	NA	NA	NA	NA
ENSG00000251261	0	NA	NA	NA	NA	NA	NA	NA
ENSG00000251264	0	NA	NA	NA	NA	NA	NA	NA
ENSG00000251266	0	NA	NA	NA	NA	NA	LOC105377247	105377247
ENSG00000251270	0	NA	NA	NA	NA	NA	NA	NA
ENSG00000251271	0.492248	-0.0491931	0.153874	-0.319697	0.749198	NA	NA	NA
ENSG00000251273	1.32564	0.00228233	0.235952	0.00967286	0.992282	NA	NA	NA
ENSG00000251275	0	NA	NA	NA	NA	NA	NA	NA
ENSG00000251276	0	NA	NA	NA	NA	NA	NA	NA
ENSG00000251278	0	NA	NA	NA	NA	NA	NA	NA
ENSG00000251279	0.331051	0.0541189	0.112971	0.479052	0.631902	NA	NA	NA
ENSG00000251283	0	NA	NA	NA	NA	NA	NA	NA
ENSG00000251284	0	NA	NA	NA	NA	NA	NA	NA
ENSG00000251285	0	NA	NA	NA	NA	NA	NA	NA
ENSG00000251286	0.168161	-0.025985	0.112166	-0.231665	0.816798	NA	NA	NA
ENSG00000251287	0.162632	-0.025985	0.112166	-0.231665	0.816798	NA	ALG1L2	644974
ENSG00000251288	0	NA	NA	NA	NA	NA	NA	NA
ENSG00000251291	0	NA	NA	NA	NA	NA	NA	NA
ENSG00000251292	0.168161	-0.025985	0.112166	-0.231665	0.816798	NA	NA	NA
ENSG00000251293	0.336322	-0.0537599	0.113547	-0.473461	0.635884	NA	NA	NA
ENSG00000251294	0	NA	NA	NA	NA	NA	NA	NA
ENSG00000251296	0	NA	NA	NA	NA	NA	NA	NA
ENSG00000251297	0	NA	NA	NA	NA	NA	NA	NA
ENSG00000251298	0	NA	NA	NA	NA	NA	NA	NA
ENSG00000251299	0	NA	NA	NA	NA	NA	NA	NA
ENSG00000251300	0	NA	NA	NA	NA	NA	NA	NA
ENSG00000251301	2.30798	-0.445552	0.275803	-1.61547	0.106209	NA	LOC100507195	100507195
ENSG00000251303	0	NA	NA	NA	NA	NA	NA	NA
ENSG00000251304	0	NA	NA	NA	NA	NA	NA	NA
ENSG00000251306	0	NA	NA	NA	NA	NA	NA	NA
ENSG00000251307	3.80657	-0.0371353	0.322172	-0.115265	0.908235	NA	NA	NA
ENSG00000251308	0	NA	NA	NA	NA	NA	NA	NA
ENSG00000251309	0	NA	NA	NA	NA	NA	NA	NA
ENSG00000251310	0.164953	0.0268906	0.112166	0.239739	0.810533	NA	NA	NA
ENSG00000251311	0	NA	NA	NA	NA	NA	NA	NA
ENSG00000251312	0	NA	NA	NA	NA	NA	NA	NA
ENSG00000251313	0	NA	NA	NA	NA	NA	NA	NA
ENSG00000251314	0.82207	-0.135518	0.184297	-0.735326	0.462141	NA	LOC101929710	101929710
ENSG00000251317	0	NA	NA	NA	NA	NA	NA	NA
ENSG00000251320	0	NA	NA	NA	NA	NA	NA	NA
ENSG00000251321	0.340169	0.0551468	0.114008	0.483712	0.62859	NA	PCAT4	118425
ENSG00000251323	0.504483	-0.105278	0.129311	-0.814143	0.415563	NA	LOC101928865	101928865
ENSG00000251324	0	NA	NA	NA	NA	NA	LINC01386	104355294
ENSG00000251325	0	NA	NA	NA	NA	NA	NA	NA
ENSG00000251326	0	NA	NA	NA	NA	NA	NA	NA
ENSG00000251329	0	NA	NA	NA	NA	NA	LOC101927363	101927363
ENSG00000251330	0	NA	NA	NA	NA	NA	NA	NA
ENSG00000251331	0	NA	NA	NA	NA	NA	NA	NA
ENSG00000251332	0	NA	NA	NA	NA	NA	NA	NA
ENSG00000251333	0.495432	0.129412	0.142879	0.90575	0.365068	NA	NA	NA
ENSG00000251334	0	NA	NA	NA	NA	NA	NA	NA
ENSG00000251336	0.998913	0.0986291	0.206666	0.477239	0.633192	NA	NA	NA
ENSG00000251338	0	NA	NA	NA	NA	NA	NA	NA
ENSG00000251339	0	NA	NA	NA	NA	NA	NA	NA
ENSG00000251340	0	NA	NA	NA	NA	NA	NA	NA
ENSG00000251342	0	NA	NA	NA	NA	NA	NA	NA
ENSG00000251345	0	NA	NA	NA	NA	NA	NA	NA
ENSG00000251347	0	NA	NA	NA	NA	NA	NA	NA
ENSG00000251348	0.821865	-0.0436919	0.183721	-0.237817	0.812023	NA	NA	NA
ENSG00000251349	0	NA	NA	NA	NA	NA	MSANTD3-TMEFF1	100526694
ENSG00000251352	0	NA	NA	NA	NA	NA	NA	NA
ENSG00000251353	0	NA	NA	NA	NA	NA	NA	NA
ENSG00000251354	0	NA	NA	NA	NA	NA	NA	NA
ENSG00000251356	0	NA	NA	NA	NA	NA	NA	NA
ENSG00000251357	0	NA	NA	NA	NA	NA	NA	NA
ENSG00000251359	2.48013	-0.0380412	0.276591	-0.137536	0.890607	NA	WWC2-AS2	152641
ENSG00000251360	0	NA	NA	NA	NA	NA	NA	NA
ENSG00000251363	0	NA	NA	NA	NA	NA	NA	NA
ENSG00000251364	3.99168	-0.0661382	0.317245	-0.208477	0.834857	NA	LOC100506258	100506258
ENSG00000251365	0.170084	0.0268906	0.112166	0.239739	0.810533	NA	NA	NA
ENSG00000251366	0	NA	NA	NA	NA	NA	NA	NA
ENSG00000251367	0	NA	NA	NA	NA	NA	NA	NA
ENSG00000251368	0	NA	NA	NA	NA	NA	NA	NA
ENSG00000251370	0	NA	NA	NA	NA	NA	CTD-2201E9.1	101929338
ENSG00000251371	0	NA	NA	NA	NA	NA	NA	NA
ENSG00000251372	0	NA	NA	NA	NA	NA	LINC00499	100874047
ENSG00000251373	0	NA	NA	NA	NA	NA	NA	NA
ENSG00000251374	0.331051	0.0541189	0.112971	0.479052	0.631902	NA	NA	NA
ENSG00000251376	0	NA	NA	NA	NA	NA	NA	NA
ENSG00000251377	0	NA	NA	NA	NA	NA	NA	NA
ENSG00000251378	0	NA	NA	NA	NA	NA	NA	NA
ENSG00000251379	0.66176	0.00219729	0.181463	0.0121087	0.990339	NA	NA	NA
ENSG00000251380	0	NA	NA	NA	NA	NA	DCANP1	140947
ENSG00000251383	0	NA	NA	NA	NA	NA	LOC441025	441025
ENSG00000251385	0	NA	NA	NA	NA	NA	NA	NA
ENSG00000251387	0	NA	NA	NA	NA	NA	NA	NA
ENSG00000251388	0	NA	NA	NA	NA	NA	NA	NA
ENSG00000251389	0	NA	NA	NA	NA	NA	NA	NA
ENSG00000251391	0	NA	NA	NA	NA	NA	NA	NA
ENSG00000251393	0.829457	-0.141858	0.186521	-0.760549	0.446926	NA	NA	NA
ENSG00000251395	0	NA	NA	NA	NA	NA	NA	NA
ENSG00000251398	0	NA	NA	NA	NA	NA	LINC01256	104355285
ENSG00000251399	0	NA	NA	NA	NA	NA	NA	NA
ENSG00000251400	1.51169	0.245982	0.243139	1.01169	0.311685	NA	NA	NA
ENSG00000251401	0	NA	NA	NA	NA	NA	NA	NA
ENSG00000251402	0.168161	-0.025985	0.112166	-0.231665	0.816798	NA	NA	NA
ENSG00000251405	3.4982	0.389299	0.314355	1.23841	0.215565	NA	NA	NA
ENSG00000251407	0	NA	NA	NA	NA	NA	NA	NA
ENSG00000251408	0	NA	NA	NA	NA	NA	NA	NA
ENSG00000251409	0	NA	NA	NA	NA	NA	NA	NA
ENSG00000251410	0	NA	NA	NA	NA	NA	NA	NA
ENSG00000251411	1.66012	0.00290531	0.250802	0.0115841	0.990757	NA	NA	NA
ENSG00000251412	0	NA	NA	NA	NA	NA	NA	NA
ENSG00000251413	0	NA	NA	NA	NA	NA	NA	NA
ENSG00000251414	0	NA	NA	NA	NA	NA	NA	NA
ENSG00000251416	0	NA	NA	NA	NA	NA	NA	NA
ENSG00000251417	2.6724	0.0823901	0.280686	0.293531	0.769117	NA	NA	NA
ENSG00000251418	0	NA	NA	NA	NA	NA	NA	NA
ENSG00000251419	0	NA	NA	NA	NA	NA	NA	NA
ENSG00000251421	0	NA	NA	NA	NA	NA	NA	NA
ENSG00000251423	0	NA	NA	NA	NA	NA	NA	NA
ENSG00000251424	0	NA	NA	NA	NA	NA	NA	NA
ENSG00000251426	0	NA	NA	NA	NA	NA	NA	NA
ENSG00000251427	0	NA	NA	NA	NA	NA	NA	NA
ENSG00000251429	0.998655	-0.109253	0.218558	-0.49988	0.61716	NA	NA	NA
ENSG00000251430	0	NA	NA	NA	NA	NA	NA	NA
ENSG00000251431	0	NA	NA	NA	NA	NA	NA	NA
ENSG00000251433	0	NA	NA	NA	NA	NA	NA	NA
ENSG00000251434	0	NA	NA	NA	NA	NA	NA	NA
ENSG00000251435	0.165526	0.0268906	0.112166	0.239739	0.810533	NA	NA	NA
ENSG00000251436	0	NA	NA	NA	NA	NA	NA	NA
ENSG00000251437	0	NA	NA	NA	NA	NA	NA	NA
ENSG00000251438	0	NA	NA	NA	NA	NA	NA	NA
ENSG00000251439	0	NA	NA	NA	NA	NA	NA	NA
ENSG00000251440	0	NA	NA	NA	NA	NA	NA	NA
ENSG00000251441	0.327585	0.000576824	0.126109	0.00457401	0.99635	NA	NA	NA
ENSG00000251443	0	NA	NA	NA	NA	NA	NA	NA
ENSG00000251445	0	NA	NA	NA	NA	NA	NA	NA
ENSG00000251446	0	NA	NA	NA	NA	NA	NA	NA
ENSG00000251447	0	NA	NA	NA	NA	NA	NA	NA
ENSG00000251448	0	NA	NA	NA	NA	NA	NA	NA
ENSG00000251449	0	NA	NA	NA	NA	NA	NA	NA
ENSG00000251450	0	NA	NA	NA	NA	NA	RASGRF2-AS1	102524628
ENSG00000251451	0.164953	0.0268906	0.112166	0.239739	0.810533	NA	NA	NA
ENSG00000251452	0	NA	NA	NA	NA	NA	NA	NA
ENSG00000251453	0	NA	NA	NA	NA	NA	NA	NA
ENSG00000251454	0	NA	NA	NA	NA	NA	NA	NA
ENSG00000251455	0	NA	NA	NA	NA	NA	NA	NA
ENSG00000251456	0	NA	NA	NA	NA	NA	NA	NA
ENSG00000251458	0.165526	0.0268906	0.112166	0.239739	0.810533	NA	NA	NA
ENSG00000251459	0.492272	-0.102351	0.128309	-0.797696	0.425047	NA	NA	NA
ENSG00000251460	0	NA	NA	NA	NA	NA	NA	NA
ENSG00000251461	0	NA	NA	NA	NA	NA	NA	NA
ENSG00000251463	0	NA	NA	NA	NA	NA	NA	NA
ENSG00000251464	0	NA	NA	NA	NA	NA	NA	NA
ENSG00000251467	0	NA	NA	NA	NA	NA	NA	NA
ENSG00000251470	0	NA	NA	NA	NA	NA	NA	NA
ENSG00000251471	0	NA	NA	NA	NA	NA	NA	NA
ENSG00000251473	0	NA	NA	NA	NA	NA	NA	NA
ENSG00000251476	0	NA	NA	NA	NA	NA	NA	NA
ENSG00000251477	0	NA	NA	NA	NA	NA	NA	NA
ENSG00000251478	0	NA	NA	NA	NA	NA	NA	NA
ENSG00000251482	0	NA	NA	NA	NA	NA	NA	NA
ENSG00000251483	0	NA	NA	NA	NA	NA	NA	NA
ENSG00000251484	0	NA	NA	NA	NA	NA	NA	NA
ENSG00000251485	0.496342	-0.128411	0.142989	-0.898049	0.369159	NA	NA	NA
ENSG00000251487	0	NA	NA	NA	NA	NA	NA	NA
ENSG00000251488	0	NA	NA	NA	NA	NA	NA	NA
ENSG00000251489	0	NA	NA	NA	NA	NA	NA	NA
ENSG00000251490	0	NA	NA	NA	NA	NA	NA	NA
ENSG00000251491	0	NA	NA	NA	NA	NA	NA	NA
ENSG00000251492	0	NA	NA	NA	NA	NA	NA	NA
ENSG00000251497	0	NA	NA	NA	NA	NA	LOC100507091	100507091
ENSG00000251498	0	NA	NA	NA	NA	NA	NA	NA
ENSG00000251501	0	NA	NA	NA	NA	NA	NA	NA
ENSG00000251503	0	NA	NA	NA	NA	NA	APITD1-CORT	100526739
ENSG00000251504	0.505122	0.132044	0.143669	0.919085	0.358051	NA	LINC01099	101928656
ENSG00000251506	0	NA	NA	NA	NA	NA	NA	NA
ENSG00000251508	0	NA	NA	NA	NA	NA	NA	NA
ENSG00000251510	0	NA	NA	NA	NA	NA	NA	NA
ENSG00000251511	0.499991	0.130617	0.143234	0.911913	0.361814	NA	NA	NA
ENSG00000251513	1.16347	0.14676	0.218684	0.671104	0.502154	NA	NA	NA
ENSG00000251515	0	NA	NA	NA	NA	NA	NA	NA
ENSG00000251516	0	NA	NA	NA	NA	NA	NA	NA
ENSG00000251517	0	NA	NA	NA	NA	NA	NA	NA
ENSG00000251520	0	NA	NA	NA	NA	NA	NA	NA
ENSG00000251521	0	NA	NA	NA	NA	NA	NA	NA
ENSG00000251523	0	NA	NA	NA	NA	NA	NA	NA
ENSG00000251525	0	NA	NA	NA	NA	NA	NA	NA
ENSG00000251526	0	NA	NA	NA	NA	NA	NA	NA
ENSG00000251527	0	NA	NA	NA	NA	NA	NA	NA
ENSG00000251529	0	NA	NA	NA	NA	NA	NA	NA
ENSG00000251532	0	NA	NA	NA	NA	NA	NA	NA
ENSG00000251533	0	NA	NA	NA	NA	NA	LINC00605	100131366
ENSG00000251535	0	NA	NA	NA	NA	NA	NA	NA
ENSG00000251536	0	NA	NA	NA	NA	NA	NA	NA
ENSG00000251537	1.81431	-0.0404663	0.259483	-0.15595	0.876073	NA	NA	NA
ENSG00000251538	0.329907	0.0539903	0.11284	0.478466	0.632318	NA	LOC101927379	101927379
ENSG00000251539	0	NA	NA	NA	NA	NA	NA	NA
ENSG00000251542	0	NA	NA	NA	NA	NA	LOC101927059	101927059
ENSG00000251543	0	NA	NA	NA	NA	NA	NA	NA
ENSG00000251544	0	NA	NA	NA	NA	NA	NA	NA
ENSG00000251545	0	NA	NA	NA	NA	NA	NA	NA
ENSG00000251546	0	NA	NA	NA	NA	NA	NA	NA
ENSG00000251548	0.335038	0.068797	0.126876	0.542238	0.587655	NA	NA	NA
ENSG00000251549	0	NA	NA	NA	NA	NA	NA	NA
ENSG00000251552	0	NA	NA	NA	NA	NA	NA	NA
ENSG00000251553	0	NA	NA	NA	NA	NA	NA	NA
ENSG00000251555	0	NA	NA	NA	NA	NA	NA	NA
ENSG00000251556	0.328158	0.000577517	0.126182	0.00457685	0.996348	NA	NA	NA
ENSG00000251557	0	NA	NA	NA	NA	NA	HNRNPKP3	399881
ENSG00000251563	0	NA	NA	NA	NA	NA	NA	NA
ENSG00000251566	0	NA	NA	NA	NA	NA	NA	NA
ENSG00000251567	0	NA	NA	NA	NA	NA	NA	NA
ENSG00000251568	0	NA	NA	NA	NA	NA	NA	NA
ENSG00000251569	0	NA	NA	NA	NA	NA	NA	NA
ENSG00000251571	0	NA	NA	NA	NA	NA	NA	NA
ENSG00000251572	0	NA	NA	NA	NA	NA	NA	NA
ENSG00000251573	0	NA	NA	NA	NA	NA	LOC100287592	100287592
ENSG00000251574	3.6528	0.247954	0.316512	0.783394	0.433396	NA	NA	NA
ENSG00000251575	0	NA	NA	NA	NA	NA	NA	NA
ENSG00000251576	0	NA	NA	NA	NA	NA	LINC01267	101927565
ENSG00000251577	0	NA	NA	NA	NA	NA	NA	NA
ENSG00000251578	0	NA	NA	NA	NA	NA	NA	NA
ENSG00000251579	0	NA	NA	NA	NA	NA	NA	NA
ENSG00000251583	0	NA	NA	NA	NA	NA	NA	NA
ENSG00000251584	0.501275	-0.0432463	0.142319	-0.303869	0.761227	NA	NA	NA
ENSG00000251585	0	NA	NA	NA	NA	NA	NA	NA
ENSG00000251586	0	NA	NA	NA	NA	NA	NA	NA
ENSG00000251587	0	NA	NA	NA	NA	NA	NA	NA
ENSG00000251588	0	NA	NA	NA	NA	NA	NA	NA
ENSG00000251590	0	NA	NA	NA	NA	NA	NA	NA
ENSG00000251591	0	NA	NA	NA	NA	NA	NA	NA
ENSG00000251593	0.83328	0.164605	0.19812	0.830834	0.406067	NA	NA	NA
ENSG00000251596	0	NA	NA	NA	NA	NA	NA	NA
ENSG00000251597	0	NA	NA	NA	NA	NA	NA	NA
ENSG00000251598	0	NA	NA	NA	NA	NA	NA	NA
ENSG00000251599	0	NA	NA	NA	NA	NA	LOC105379030	105379030
ENSG00000251600	0	NA	NA	NA	NA	NA	LOC101927636	101927636
ENSG00000251601	0	NA	NA	NA	NA	NA	NA	NA
ENSG00000251603	1.32343	0.000287866	0.235894	0.00122032	0.999026	NA	NA	NA
ENSG00000251604	1.82005	-0.208247	0.249007	-0.836308	0.402982	NA	NA	NA
ENSG00000251605	0	NA	NA	NA	NA	NA	NA	NA
ENSG00000251608	0	NA	NA	NA	NA	NA	NA	NA
ENSG00000251609	0	NA	NA	NA	NA	NA	NA	NA
ENSG00000251610	0	NA	NA	NA	NA	NA	NA	NA
ENSG00000251611	0.495348	-0.041294	0.141891	-0.291027	0.771031	NA	NA	NA
ENSG00000251613	0.65895	-0.0963525	0.170953	-0.563619	0.573014	NA	NA	NA
ENSG00000251614	0	NA	NA	NA	NA	NA	NA	NA
ENSG00000251616	0	NA	NA	NA	NA	NA	NA	NA
ENSG00000251618	0	NA	NA	NA	NA	NA	NA	NA
ENSG00000251619	0	NA	NA	NA	NA	NA	NA	NA
ENSG00000251620	0	NA	NA	NA	NA	NA	STPG2-AS1	101410545
ENSG00000251621	0	NA	NA	NA	NA	NA	NA	NA
ENSG00000251623	0	NA	NA	NA	NA	NA	NA	NA
ENSG00000251624	0	NA	NA	NA	NA	NA	NA	NA
ENSG00000251627	0	NA	NA	NA	NA	NA	NA	NA
ENSG00000251628	0	NA	NA	NA	NA	NA	NA	NA
ENSG00000251630	0	NA	NA	NA	NA	NA	NA	NA
ENSG00000251632	0.164953	0.0268906	0.112166	0.239739	0.810533	NA	LOC105377443	105377443
ENSG00000251633	0.168161	-0.025985	0.112166	-0.231665	0.816798	NA	NA	NA
ENSG00000251634	2.97075	-0.0805703	0.303703	-0.265293	0.790783	NA	NA	NA
ENSG00000251635	0.497669	0.0520581	0.1542	0.337601	0.735664	NA	NA	NA
ENSG00000251636	0	NA	NA	NA	NA	NA	NA	NA
ENSG00000251637	0.498954	-0.129066	0.143175	-0.901453	0.367348	NA	NA	NA
ENSG00000251638	0	NA	NA	NA	NA	NA	NA	NA
ENSG00000251639	3.97812	0.00459426	0.324939	0.0141388	0.988719	NA	NA	NA
ENSG00000251642	0	NA	NA	NA	NA	NA	NA	NA
ENSG00000251643	0	NA	NA	NA	NA	NA	NA	NA
ENSG00000251644	0	NA	NA	NA	NA	NA	NA	NA
ENSG00000251647	0	NA	NA	NA	NA	NA	NA	NA
ENSG00000251648	0	NA	NA	NA	NA	NA	NA	NA
ENSG00000251649	0	NA	NA	NA	NA	NA	NA	NA
ENSG00000251652	0.664166	0.0971925	0.171483	0.566776	0.570866	NA	LOC105374344	105374344
ENSG00000251654	0	NA	NA	NA	NA	NA	NA	NA
ENSG00000251655	0	NA	NA	NA	NA	NA	PRB1	5542
ENSG00000251656	0.164953	0.0268906	0.112166	0.239739	0.810533	NA	NA	NA
ENSG00000251660	0	NA	NA	NA	NA	NA	NA	NA
ENSG00000251663	0	NA	NA	NA	NA	NA	NA	NA
ENSG00000251664	0.164953	0.0268906	0.112166	0.239739	0.810533	NA	PCDHA12	56137
ENSG00000251665	0	NA	NA	NA	NA	NA	NA	NA
ENSG00000251666	0.168161	-0.025985	0.112166	-0.231665	0.816798	NA	NA	NA
ENSG00000251667	0.333114	0.000583492	0.126809	0.00460134	0.996329	NA	NA	NA
ENSG00000251668	0	NA	NA	NA	NA	NA	NA	NA
ENSG00000251670	0.164953	0.0268906	0.112166	0.239739	0.810533	NA	NA	NA
ENSG00000251675	0	NA	NA	NA	NA	NA	NA	NA
ENSG00000251676	0	NA	NA	NA	NA	NA	NA	NA
ENSG00000251678	0	NA	NA	NA	NA	NA	NA	NA
ENSG00000251680	0	NA	NA	NA	NA	NA	NA	NA
ENSG00000251682	0.328158	0.000577517	0.126182	0.00457685	0.996348	NA	NA	NA
ENSG00000251685	0.331051	0.0541189	0.112971	0.479052	0.631902	NA	NA	NA
ENSG00000251686	0	NA	NA	NA	NA	NA	NA	NA
ENSG00000251687	0.164091	-0.025985	0.112166	-0.231665	0.816798	NA	NA	NA
ENSG00000251688	0	NA	NA	NA	NA	NA	NA	NA
ENSG00000251689	0	NA	NA	NA	NA	NA	NA	NA
ENSG00000251691	0	NA	NA	NA	NA	NA	NA	NA
ENSG00000251692	2.63253	-0.355361	0.293192	-1.21204	0.225496	NA	PTX4	390667
ENSG00000251694	0	NA	NA	NA	NA	NA	USP17L9P	391627
ENSG00000251696	0	NA	NA	NA	NA	NA	NA	NA
ENSG00000251697	0	NA	NA	NA	NA	NA	NA	NA
ENSG00000251698	0	NA	NA	NA	NA	NA	NA	NA
ENSG00000251702	0	NA	NA	NA	NA	NA	NA	NA
ENSG00000251703	0	NA	NA	NA	NA	NA	NA	NA
ENSG00000251704	0	NA	NA	NA	NA	NA	NA	NA
ENSG00000251705	0	NA	NA	NA	NA	NA	NA	NA
ENSG00000251706	0	NA	NA	NA	NA	NA	NA	NA
ENSG00000251707	0	NA	NA	NA	NA	NA	NA	NA
ENSG00000251710	0	NA	NA	NA	NA	NA	NA	NA
ENSG00000251711	0	NA	NA	NA	NA	NA	NA	NA
ENSG00000251712	0	NA	NA	NA	NA	NA	NA	NA
ENSG00000251713	0	NA	NA	NA	NA	NA	NA	NA
ENSG00000251714	0	NA	NA	NA	NA	NA	NA	NA
ENSG00000251715	0	NA	NA	NA	NA	NA	NA	NA
ENSG00000251717	0	NA	NA	NA	NA	NA	NA	NA
ENSG00000251718	0	NA	NA	NA	NA	NA	NA	NA
ENSG00000251719	0	NA	NA	NA	NA	NA	NA	NA
ENSG00000251720	0	NA	NA	NA	NA	NA	NA	NA
ENSG00000251722	0	NA	NA	NA	NA	NA	NA	NA
ENSG00000251724	0	NA	NA	NA	NA	NA	NA	NA
ENSG00000251725	0	NA	NA	NA	NA	NA	MIR2277	100313887
ENSG00000251726	0	NA	NA	NA	NA	NA	NA	NA
ENSG00000251727	0	NA	NA	NA	NA	NA	NA	NA
ENSG00000251728	0	NA	NA	NA	NA	NA	NA	NA
ENSG00000251729	0	NA	NA	NA	NA	NA	NA	NA
ENSG00000251730	0	NA	NA	NA	NA	NA	NA	NA
ENSG00000251731	0	NA	NA	NA	NA	NA	NA	NA
ENSG00000251732	0	NA	NA	NA	NA	NA	NA	NA
ENSG00000251733	0.165526	0.0268906	0.112166	0.239739	0.810533	NA	SCARNA8	677776
ENSG00000251735	0	NA	NA	NA	NA	NA	NA	NA
ENSG00000251738	0	NA	NA	NA	NA	NA	NA	NA
ENSG00000251739	0.164953	0.0268906	0.112166	0.239739	0.810533	NA	NA	NA
ENSG00000251741	0	NA	NA	NA	NA	NA	NA	NA
ENSG00000251742	0	NA	NA	NA	NA	NA	NA	NA
ENSG00000251744	0	NA	NA	NA	NA	NA	NA	NA
ENSG00000251745	0	NA	NA	NA	NA	NA	NA	NA
ENSG00000251746	0	NA	NA	NA	NA	NA	NA	NA
ENSG00000251747	0	NA	NA	NA	NA	NA	NA	NA
ENSG00000251748	0	NA	NA	NA	NA	NA	NA	NA
ENSG00000251750	0	NA	NA	NA	NA	NA	NA	NA
ENSG00000251751	0	NA	NA	NA	NA	NA	NA	NA
ENSG00000251752	0	NA	NA	NA	NA	NA	NA	NA
ENSG00000251753	0	NA	NA	NA	NA	NA	RNU6-75P	100873776
ENSG00000251754	0.162632	-0.025985	0.112166	-0.231665	0.816798	NA	NA	NA
ENSG00000251756	0	NA	NA	NA	NA	NA	NA	NA
ENSG00000251757	0	NA	NA	NA	NA	NA	NA	NA
ENSG00000251759	0	NA	NA	NA	NA	NA	NA	NA
ENSG00000251760	0	NA	NA	NA	NA	NA	NA	NA
ENSG00000251761	0	NA	NA	NA	NA	NA	NA	NA
ENSG00000251763	0	NA	NA	NA	NA	NA	NA	NA
ENSG00000251764	0	NA	NA	NA	NA	NA	NA	NA
ENSG00000251766	0	NA	NA	NA	NA	NA	NA	NA
ENSG00000251767	0.336322	-0.0537599	0.113547	-0.473461	0.635884	NA	NA	NA
ENSG00000251768	0	NA	NA	NA	NA	NA	NA	NA
ENSG00000251770	0	NA	NA	NA	NA	NA	NA	NA
ENSG00000251772	0.493997	0.0430746	0.141719	0.303944	0.76117	NA	NA	NA
ENSG00000251773	0	NA	NA	NA	NA	NA	NA	NA
ENSG00000251774	0	NA	NA	NA	NA	NA	NA	NA
ENSG00000251775	0	NA	NA	NA	NA	NA	NA	NA
ENSG00000251776	0	NA	NA	NA	NA	NA	NA	NA
ENSG00000251778	0	NA	NA	NA	NA	NA	NA	NA
ENSG00000251779	0	NA	NA	NA	NA	NA	NA	NA
ENSG00000251781	0	NA	NA	NA	NA	NA	NA	NA
ENSG00000251783	0	NA	NA	NA	NA	NA	NA	NA
ENSG00000251785	0	NA	NA	NA	NA	NA	NA	NA
ENSG00000251787	0.164091	-0.025985	0.112166	-0.231665	0.816798	NA	NA	NA
ENSG00000251788	0	NA	NA	NA	NA	NA	NA	NA
ENSG00000251789	0	NA	NA	NA	NA	NA	NA	NA
ENSG00000251791	0	NA	NA	NA	NA	NA	SCARNA6	677772
ENSG00000251792	0	NA	NA	NA	NA	NA	NA	NA
ENSG00000251794	0	NA	NA	NA	NA	NA	NA	NA
ENSG00000251796	0	NA	NA	NA	NA	NA	NA	NA
ENSG00000251798	0	NA	NA	NA	NA	NA	NA	NA
ENSG00000251799	0	NA	NA	NA	NA	NA	NA	NA
ENSG00000251802	0	NA	NA	NA	NA	NA	NA	NA
ENSG00000251803	0	NA	NA	NA	NA	NA	NA	NA
ENSG00000251804	0	NA	NA	NA	NA	NA	NA	NA
ENSG00000251805	0	NA	NA	NA	NA	NA	NA	NA
ENSG00000251807	0	NA	NA	NA	NA	NA	NA	NA
ENSG00000251808	0	NA	NA	NA	NA	NA	NA	NA
ENSG00000251809	0	NA	NA	NA	NA	NA	NA	NA
ENSG00000251810	0	NA	NA	NA	NA	NA	NA	NA
ENSG00000251811	0	NA	NA	NA	NA	NA	NA	NA
ENSG00000251812	0	NA	NA	NA	NA	NA	NA	NA
ENSG00000251813	0	NA	NA	NA	NA	NA	NA	NA
ENSG00000251814	0	NA	NA	NA	NA	NA	NA	NA
ENSG00000251815	0	NA	NA	NA	NA	NA	SNORD116-26	100033438
ENSG00000251816	0	NA	NA	NA	NA	NA	NA	NA
ENSG00000251818	0	NA	NA	NA	NA	NA	NA	NA
ENSG00000251819	0	NA	NA	NA	NA	NA	NA	NA
ENSG00000251821	0.165526	0.0268906	0.112166	0.239739	0.810533	NA	NA	NA
ENSG00000251822	0	NA	NA	NA	NA	NA	NA	NA
ENSG00000251823	0	NA	NA	NA	NA	NA	NA	NA
ENSG00000251825	0	NA	NA	NA	NA	NA	NA	NA
ENSG00000251828	0	NA	NA	NA	NA	NA	NA	NA
ENSG00000251829	0	NA	NA	NA	NA	NA	NA	NA
ENSG00000251830	0	NA	NA	NA	NA	NA	NA	NA
ENSG00000251831	0	NA	NA	NA	NA	NA	NA	NA
ENSG00000251834	0	NA	NA	NA	NA	NA	NA	NA
ENSG00000251835	0	NA	NA	NA	NA	NA	NA	NA
ENSG00000251837	0	NA	NA	NA	NA	NA	NA	NA
ENSG00000251838	0	NA	NA	NA	NA	NA	NA	NA
ENSG00000251839	0	NA	NA	NA	NA	NA	NA	NA
ENSG00000251840	0	NA	NA	NA	NA	NA	NA	NA
ENSG00000251841	0	NA	NA	NA	NA	NA	NA	NA
ENSG00000251842	0	NA	NA	NA	NA	NA	NA	NA
ENSG00000251843	0	NA	NA	NA	NA	NA	NA	NA
ENSG00000251844	0	NA	NA	NA	NA	NA	NA	NA
ENSG00000251849	0	NA	NA	NA	NA	NA	NA	NA
ENSG00000251850	0	NA	NA	NA	NA	NA	NA	NA
ENSG00000251851	0	NA	NA	NA	NA	NA	NA	NA
ENSG00000251852	0	NA	NA	NA	NA	NA	NA	NA
ENSG00000251854	0	NA	NA	NA	NA	NA	NA	NA
ENSG00000251856	0	NA	NA	NA	NA	NA	MIR449C	100313923
ENSG00000251857	0	NA	NA	NA	NA	NA	NA	NA
ENSG00000251858	0	NA	NA	NA	NA	NA	NA	NA
ENSG00000251859	0	NA	NA	NA	NA	NA	NA	NA
ENSG00000251861	0	NA	NA	NA	NA	NA	NA	NA
ENSG00000251862	0	NA	NA	NA	NA	NA	MIR1343	100616437
ENSG00000251864	0	NA	NA	NA	NA	NA	NA	NA
ENSG00000251865	0	NA	NA	NA	NA	NA	NA	NA
ENSG00000251866	0	NA	NA	NA	NA	NA	NA	NA
ENSG00000251867	0.332716	0.000583014	0.126759	0.00459938	0.99633	NA	NA	NA
ENSG00000251868	0	NA	NA	NA	NA	NA	NA	NA
ENSG00000251869	0.170084	0.0268906	0.112166	0.239739	0.810533	NA	SCARNA23	677773
ENSG00000251870	0	NA	NA	NA	NA	NA	NA	NA
ENSG00000251871	0	NA	NA	NA	NA	NA	NA	NA
ENSG00000251873	0	NA	NA	NA	NA	NA	NA	NA
ENSG00000251874	0	NA	NA	NA	NA	NA	NA	NA
ENSG00000251875	0	NA	NA	NA	NA	NA	NA	NA
ENSG00000251876	0	NA	NA	NA	NA	NA	NA	NA
ENSG00000251877	0	NA	NA	NA	NA	NA	NA	NA
ENSG00000251878	0	NA	NA	NA	NA	NA	NA	NA
ENSG00000251879	0	NA	NA	NA	NA	NA	NA	NA
ENSG00000251880	0	NA	NA	NA	NA	NA	NA	NA
ENSG00000251882	0	NA	NA	NA	NA	NA	NA	NA
ENSG00000251883	0	NA	NA	NA	NA	NA	NA	NA
ENSG00000251884	0	NA	NA	NA	NA	NA	NA	NA
ENSG00000251886	0	NA	NA	NA	NA	NA	NA	NA
ENSG00000251887	0	NA	NA	NA	NA	NA	NA	NA
ENSG00000251888	0	NA	NA	NA	NA	NA	NA	NA
ENSG00000251889	0	NA	NA	NA	NA	NA	NA	NA
ENSG00000251890	0	NA	NA	NA	NA	NA	NA	NA
ENSG00000251891	0	NA	NA	NA	NA	NA	NA	NA
ENSG00000251892	0	NA	NA	NA	NA	NA	NA	NA
ENSG00000251893	3.14697	-0.299453	0.308411	-0.970956	0.33157	NA	NA	NA
ENSG00000251895	0	NA	NA	NA	NA	NA	NA	NA
ENSG00000251896	0.164953	0.0268906	0.112166	0.239739	0.810533	NA	SNORD116-27	100033439
ENSG00000251897	0	NA	NA	NA	NA	NA	NA	NA
ENSG00000251898	0.666229	-0.000906547	0.15771	-0.00574818	0.995414	NA	SCARNA11	677780
ENSG00000251899	0	NA	NA	NA	NA	NA	NA	NA
ENSG00000251900	0	NA	NA	NA	NA	NA	NA	NA
ENSG00000251904	0	NA	NA	NA	NA	NA	NA	NA
ENSG00000251905	0	NA	NA	NA	NA	NA	NA	NA
ENSG00000251906	0	NA	NA	NA	NA	NA	NA	NA
ENSG00000251907	0	NA	NA	NA	NA	NA	NA	NA
ENSG00000251908	0	NA	NA	NA	NA	NA	NA	NA
ENSG00000251912	0	NA	NA	NA	NA	NA	NA	NA
ENSG00000251913	0	NA	NA	NA	NA	NA	NA	NA
ENSG00000251914	0	NA	NA	NA	NA	NA	NA	NA
ENSG00000251915	0	NA	NA	NA	NA	NA	NA	NA
ENSG00000251916	0	NA	NA	NA	NA	NA	NA	NA
ENSG00000251917	0	NA	NA	NA	NA	NA	NA	NA
ENSG00000251919	0	NA	NA	NA	NA	NA	NA	NA
ENSG00000251920	0	NA	NA	NA	NA	NA	NA	NA
ENSG00000251922	0	NA	NA	NA	NA	NA	NA	NA
ENSG00000251923	0	NA	NA	NA	NA	NA	NA	NA
ENSG00000251924	0	NA	NA	NA	NA	NA	NA	NA
ENSG00000251925	0	NA	NA	NA	NA	NA	NA	NA
ENSG00000251927	0	NA	NA	NA	NA	NA	NA	NA
ENSG00000251929	0	NA	NA	NA	NA	NA	NA	NA
ENSG00000251931	0	NA	NA	NA	NA	NA	NA	NA
ENSG00000251933	0	NA	NA	NA	NA	NA	NA	NA
ENSG00000251934	0	NA	NA	NA	NA	NA	NA	NA
ENSG00000251935	0	NA	NA	NA	NA	NA	NA	NA
ENSG00000251936	0	NA	NA	NA	NA	NA	NA	NA
ENSG00000251937	0	NA	NA	NA	NA	NA	NA	NA
ENSG00000251939	0	NA	NA	NA	NA	NA	NA	NA
ENSG00000251940	0	NA	NA	NA	NA	NA	NA	NA
ENSG00000251941	0	NA	NA	NA	NA	NA	NA	NA
ENSG00000251942	0	NA	NA	NA	NA	NA	NA	NA
ENSG00000251943	0	NA	NA	NA	NA	NA	NA	NA
ENSG00000251946	0	NA	NA	NA	NA	NA	NA	NA
ENSG00000251947	0	NA	NA	NA	NA	NA	NA	NA
ENSG00000251951	0	NA	NA	NA	NA	NA	NA	NA
ENSG00000251952	0	NA	NA	NA	NA	NA	NA	NA
ENSG00000251953	0	NA	NA	NA	NA	NA	NA	NA
ENSG00000251954	0	NA	NA	NA	NA	NA	NA	NA
ENSG00000251955	0	NA	NA	NA	NA	NA	NA	NA
ENSG00000251956	0	NA	NA	NA	NA	NA	NA	NA
ENSG00000251957	0	NA	NA	NA	NA	NA	NA	NA
ENSG00000251958	0	NA	NA	NA	NA	NA	NA	NA
ENSG00000251960	0	NA	NA	NA	NA	NA	NA	NA
ENSG00000251961	0	NA	NA	NA	NA	NA	NA	NA
ENSG00000251962	0	NA	NA	NA	NA	NA	NA	NA
ENSG00000251963	0.331051	0.0541189	0.112971	0.479052	0.631902	NA	NA	NA
ENSG00000251965	0	NA	NA	NA	NA	NA	NA	NA
ENSG00000251966	0	NA	NA	NA	NA	NA	NA	NA
ENSG00000251967	0	NA	NA	NA	NA	NA	NA	NA
ENSG00000251969	0	NA	NA	NA	NA	NA	NA	NA
ENSG00000251970	0	NA	NA	NA	NA	NA	NA	NA
ENSG00000251971	0	NA	NA	NA	NA	NA	NA	NA
ENSG00000251972	0	NA	NA	NA	NA	NA	NA	NA
ENSG00000251973	0	NA	NA	NA	NA	NA	NA	NA
ENSG00000251974	0	NA	NA	NA	NA	NA	NA	NA
ENSG00000251975	0	NA	NA	NA	NA	NA	NA	NA
ENSG00000251976	0	NA	NA	NA	NA	NA	NA	NA
ENSG00000251977	0	NA	NA	NA	NA	NA	NA	NA
ENSG00000251978	0	NA	NA	NA	NA	NA	NA	NA
ENSG00000251980	0	NA	NA	NA	NA	NA	NA	NA
ENSG00000251981	0	NA	NA	NA	NA	NA	NA	NA
ENSG00000251982	0	NA	NA	NA	NA	NA	NA	NA
ENSG00000251983	0	NA	NA	NA	NA	NA	NA	NA
ENSG00000251985	0	NA	NA	NA	NA	NA	NA	NA
ENSG00000251986	0	NA	NA	NA	NA	NA	NA	NA
ENSG00000251987	0	NA	NA	NA	NA	NA	NA	NA
ENSG00000251988	0	NA	NA	NA	NA	NA	NA	NA
ENSG00000251989	0	NA	NA	NA	NA	NA	NA	NA
ENSG00000251990	0	NA	NA	NA	NA	NA	NA	NA
ENSG00000251991	0	NA	NA	NA	NA	NA	NA	NA
ENSG00000251992	0	NA	NA	NA	NA	NA	NA	NA
ENSG00000251993	0	NA	NA	NA	NA	NA	NA	NA
ENSG00000251994	0	NA	NA	NA	NA	NA	NA	NA
ENSG00000251996	0	NA	NA	NA	NA	NA	NA	NA
ENSG00000251997	0	NA	NA	NA	NA	NA	NA	NA
ENSG00000251998	0	NA	NA	NA	NA	NA	NA	NA
ENSG00000251999	0	NA	NA	NA	NA	NA	NA	NA
ENSG00000252000	0	NA	NA	NA	NA	NA	NA	NA
ENSG00000252001	0	NA	NA	NA	NA	NA	NA	NA
ENSG00000252002	0	NA	NA	NA	NA	NA	NA	NA
ENSG00000252003	0	NA	NA	NA	NA	NA	NA	NA
ENSG00000252004	0	NA	NA	NA	NA	NA	NA	NA
ENSG00000252005	0	NA	NA	NA	NA	NA	NA	NA
ENSG00000252008	0	NA	NA	NA	NA	NA	NA	NA
ENSG00000252010	0.496005	0.129563	0.142923	0.906525	0.364658	NA	SCARNA5	677775
ENSG00000252011	0	NA	NA	NA	NA	NA	NA	NA
ENSG00000252012	0	NA	NA	NA	NA	NA	NA	NA
ENSG00000252013	0	NA	NA	NA	NA	NA	NA	NA
ENSG00000252014	0	NA	NA	NA	NA	NA	NA	NA
ENSG00000252015	0	NA	NA	NA	NA	NA	NA	NA
ENSG00000252016	0	NA	NA	NA	NA	NA	NA	NA
ENSG00000252017	0	NA	NA	NA	NA	NA	NA	NA
ENSG00000252018	0	NA	NA	NA	NA	NA	NA	NA
ENSG00000252019	0	NA	NA	NA	NA	NA	NA	NA
ENSG00000252020	0	NA	NA	NA	NA	NA	NA	NA
ENSG00000252021	0	NA	NA	NA	NA	NA	NA	NA
ENSG00000252022	0	NA	NA	NA	NA	NA	NA	NA
ENSG00000252023	0	NA	NA	NA	NA	NA	NA	NA
ENSG00000252025	0	NA	NA	NA	NA	NA	NA	NA
ENSG00000252026	0	NA	NA	NA	NA	NA	NA	NA
ENSG00000252027	0	NA	NA	NA	NA	NA	NA	NA
ENSG00000252028	0	NA	NA	NA	NA	NA	NA	NA
ENSG00000252029	0	NA	NA	NA	NA	NA	NA	NA
ENSG00000252030	0	NA	NA	NA	NA	NA	NA	NA
ENSG00000252031	0	NA	NA	NA	NA	NA	NA	NA
ENSG00000252032	0	NA	NA	NA	NA	NA	NA	NA
ENSG00000252033	0	NA	NA	NA	NA	NA	NA	NA
ENSG00000252034	0	NA	NA	NA	NA	NA	NA	NA
ENSG00000252035	0	NA	NA	NA	NA	NA	NA	NA
ENSG00000252036	0	NA	NA	NA	NA	NA	NA	NA
ENSG00000252037	0	NA	NA	NA	NA	NA	NA	NA
ENSG00000252038	0	NA	NA	NA	NA	NA	NA	NA
ENSG00000252039	0	NA	NA	NA	NA	NA	NA	NA
ENSG00000252040	0	NA	NA	NA	NA	NA	NA	NA
ENSG00000252041	0	NA	NA	NA	NA	NA	NA	NA
ENSG00000252042	0	NA	NA	NA	NA	NA	NA	NA
ENSG00000252045	0	NA	NA	NA	NA	NA	NA	NA
ENSG00000252046	0	NA	NA	NA	NA	NA	NA	NA
ENSG00000252047	0	NA	NA	NA	NA	NA	NA	NA
ENSG00000252049	0	NA	NA	NA	NA	NA	NA	NA
ENSG00000252050	0	NA	NA	NA	NA	NA	NA	NA
ENSG00000252051	0	NA	NA	NA	NA	NA	NA	NA
ENSG00000252053	0	NA	NA	NA	NA	NA	NA	NA
ENSG00000252057	0	NA	NA	NA	NA	NA	NA	NA
ENSG00000252059	0	NA	NA	NA	NA	NA	NA	NA
ENSG00000252060	0	NA	NA	NA	NA	NA	NA	NA
ENSG00000252061	0	NA	NA	NA	NA	NA	NA	NA
ENSG00000252062	0.165526	0.0268906	0.112166	0.239739	0.810533	NA	NA	NA
ENSG00000252063	0	NA	NA	NA	NA	NA	NA	NA
ENSG00000252064	0	NA	NA	NA	NA	NA	NA	NA
ENSG00000252065	0	NA	NA	NA	NA	NA	NA	NA
ENSG00000252066	0	NA	NA	NA	NA	NA	NA	NA
ENSG00000252067	0	NA	NA	NA	NA	NA	NA	NA
ENSG00000252068	0	NA	NA	NA	NA	NA	NA	NA
ENSG00000252069	0	NA	NA	NA	NA	NA	NA	NA
ENSG00000252070	0	NA	NA	NA	NA	NA	NA	NA
ENSG00000252072	0	NA	NA	NA	NA	NA	NA	NA
ENSG00000252073	0	NA	NA	NA	NA	NA	NA	NA
ENSG00000252074	0	NA	NA	NA	NA	NA	NA	NA
ENSG00000252076	0	NA	NA	NA	NA	NA	NA	NA
ENSG00000252079	0	NA	NA	NA	NA	NA	NA	NA
ENSG00000252080	0	NA	NA	NA	NA	NA	NA	NA
ENSG00000252081	0	NA	NA	NA	NA	NA	NA	NA
ENSG00000252082	0	NA	NA	NA	NA	NA	NA	NA
ENSG00000252083	0	NA	NA	NA	NA	NA	NA	NA
ENSG00000252084	0	NA	NA	NA	NA	NA	NA	NA
ENSG00000252086	0	NA	NA	NA	NA	NA	NA	NA
ENSG00000252087	0	NA	NA	NA	NA	NA	NA	NA
ENSG00000252089	0	NA	NA	NA	NA	NA	NA	NA
ENSG00000252091	0	NA	NA	NA	NA	NA	NA	NA
ENSG00000252094	0	NA	NA	NA	NA	NA	NA	NA
ENSG00000252096	0	NA	NA	NA	NA	NA	NA	NA
ENSG00000252097	0	NA	NA	NA	NA	NA	NA	NA
ENSG00000252098	0	NA	NA	NA	NA	NA	NA	NA
ENSG00000252100	0	NA	NA	NA	NA	NA	NA	NA
ENSG00000252101	0	NA	NA	NA	NA	NA	NA	NA
ENSG00000252102	0	NA	NA	NA	NA	NA	NA	NA
ENSG00000252103	0	NA	NA	NA	NA	NA	NA	NA
ENSG00000252104	0	NA	NA	NA	NA	NA	NA	NA
ENSG00000252105	0	NA	NA	NA	NA	NA	NA	NA
ENSG00000252106	0	NA	NA	NA	NA	NA	NA	NA
ENSG00000252107	0	NA	NA	NA	NA	NA	NA	NA
ENSG00000252108	0	NA	NA	NA	NA	NA	NA	NA
ENSG00000252111	0	NA	NA	NA	NA	NA	NA	NA
ENSG00000252112	0	NA	NA	NA	NA	NA	NA	NA
ENSG00000252113	0	NA	NA	NA	NA	NA	NA	NA
ENSG00000252115	0	NA	NA	NA	NA	NA	NA	NA
ENSG00000252116	0	NA	NA	NA	NA	NA	NA	NA
ENSG00000252117	0	NA	NA	NA	NA	NA	NA	NA
ENSG00000252118	0	NA	NA	NA	NA	NA	NA	NA
ENSG00000252119	0	NA	NA	NA	NA	NA	NA	NA
ENSG00000252120	0	NA	NA	NA	NA	NA	NA	NA
ENSG00000252121	0	NA	NA	NA	NA	NA	NA	NA
ENSG00000252122	0	NA	NA	NA	NA	NA	NA	NA
ENSG00000252124	0	NA	NA	NA	NA	NA	NA	NA
ENSG00000252125	0	NA	NA	NA	NA	NA	NA	NA
ENSG00000252126	0	NA	NA	NA	NA	NA	NA	NA
ENSG00000252128	0	NA	NA	NA	NA	NA	NA	NA
ENSG00000252129	0	NA	NA	NA	NA	NA	NA	NA
ENSG00000252130	0	NA	NA	NA	NA	NA	NA	NA
ENSG00000252131	0.168161	-0.025985	0.112166	-0.231665	0.816798	NA	NA	NA
ENSG00000252132	0	NA	NA	NA	NA	NA	NA	NA
ENSG00000252133	0	NA	NA	NA	NA	NA	NA	NA
ENSG00000252135	0	NA	NA	NA	NA	NA	NA	NA
ENSG00000252136	0	NA	NA	NA	NA	NA	NA	NA
ENSG00000252137	0	NA	NA	NA	NA	NA	NA	NA
ENSG00000252138	0	NA	NA	NA	NA	NA	NA	NA
ENSG00000252139	0	NA	NA	NA	NA	NA	NA	NA
ENSG00000252141	0	NA	NA	NA	NA	NA	NA	NA
ENSG00000252142	0	NA	NA	NA	NA	NA	NA	NA
ENSG00000252143	0	NA	NA	NA	NA	NA	NA	NA
ENSG00000252145	0	NA	NA	NA	NA	NA	NA	NA
ENSG00000252146	0	NA	NA	NA	NA	NA	NA	NA
ENSG00000252147	0.168161	-0.025985	0.112166	-0.231665	0.816798	NA	NA	NA
ENSG00000252148	0	NA	NA	NA	NA	NA	NA	NA
ENSG00000252149	0	NA	NA	NA	NA	NA	NA	NA
ENSG00000252150	0.825653	0.0442845	0.18211	0.243175	0.80787	NA	NA	NA
ENSG00000252151	0	NA	NA	NA	NA	NA	NA	NA
ENSG00000252153	0	NA	NA	NA	NA	NA	MIR2278	100313780
ENSG00000252155	0	NA	NA	NA	NA	NA	NA	NA
ENSG00000252156	0	NA	NA	NA	NA	NA	NA	NA
ENSG00000252157	0	NA	NA	NA	NA	NA	NA	NA
ENSG00000252158	0	NA	NA	NA	NA	NA	NA	NA
ENSG00000252161	0	NA	NA	NA	NA	NA	NA	NA
ENSG00000252162	0	NA	NA	NA	NA	NA	NA	NA
ENSG00000252163	0	NA	NA	NA	NA	NA	NA	NA
ENSG00000252164	0	NA	NA	NA	NA	NA	NA	NA
ENSG00000252166	0	NA	NA	NA	NA	NA	NA	NA
ENSG00000252167	0	NA	NA	NA	NA	NA	NA	NA
ENSG00000252169	0	NA	NA	NA	NA	NA	NA	NA
ENSG00000252170	0	NA	NA	NA	NA	NA	NA	NA
ENSG00000252171	0	NA	NA	NA	NA	NA	NA	NA
ENSG00000252172	0	NA	NA	NA	NA	NA	NA	NA
ENSG00000252173	0	NA	NA	NA	NA	NA	NA	NA
ENSG00000252174	0	NA	NA	NA	NA	NA	NA	NA
ENSG00000252177	0	NA	NA	NA	NA	NA	NA	NA
ENSG00000252178	0	NA	NA	NA	NA	NA	NA	NA
ENSG00000252179	0	NA	NA	NA	NA	NA	NA	NA
ENSG00000252181	0	NA	NA	NA	NA	NA	NA	NA
ENSG00000252182	0	NA	NA	NA	NA	NA	NA	NA
ENSG00000252183	0	NA	NA	NA	NA	NA	NA	NA
ENSG00000252184	0	NA	NA	NA	NA	NA	NA	NA
ENSG00000252185	0	NA	NA	NA	NA	NA	NA	NA
ENSG00000252186	0	NA	NA	NA	NA	NA	NA	NA
ENSG00000252188	0	NA	NA	NA	NA	NA	NA	NA
ENSG00000252190	0	NA	NA	NA	NA	NA	NA	NA
ENSG00000252191	0	NA	NA	NA	NA	NA	NA	NA
ENSG00000252192	0.165526	0.0268906	0.112166	0.239739	0.810533	NA	NA	NA
ENSG00000252193	0	NA	NA	NA	NA	NA	NA	NA
ENSG00000252198	0.328181	-0.0528454	0.112604	-0.469301	0.638855	NA	NA	NA
ENSG00000252199	0	NA	NA	NA	NA	NA	NA	NA
ENSG00000252200	0	NA	NA	NA	NA	NA	NA	NA
ENSG00000252202	0	NA	NA	NA	NA	NA	NA	NA
ENSG00000252204	0	NA	NA	NA	NA	NA	NA	NA
ENSG00000252205	0	NA	NA	NA	NA	NA	NA	NA
ENSG00000252206	0	NA	NA	NA	NA	NA	NA	NA
ENSG00000252207	0	NA	NA	NA	NA	NA	NA	NA
ENSG00000252209	0	NA	NA	NA	NA	NA	NA	NA
ENSG00000252210	0	NA	NA	NA	NA	NA	NA	NA
ENSG00000252211	0	NA	NA	NA	NA	NA	NA	NA
ENSG00000252212	0	NA	NA	NA	NA	NA	NA	NA
ENSG00000252213	0.170084	0.0268906	0.112166	0.239739	0.810533	NA	NA	NA
ENSG00000252214	0	NA	NA	NA	NA	NA	NA	NA
ENSG00000252215	0	NA	NA	NA	NA	NA	NA	NA
ENSG00000252217	0	NA	NA	NA	NA	NA	NA	NA
ENSG00000252218	0	NA	NA	NA	NA	NA	NA	NA
ENSG00000252219	0	NA	NA	NA	NA	NA	MIR892C	102466721
ENSG00000252220	0	NA	NA	NA	NA	NA	NA	NA
ENSG00000252222	0	NA	NA	NA	NA	NA	NA	NA
ENSG00000252223	0	NA	NA	NA	NA	NA	NA	NA
ENSG00000252224	0	NA	NA	NA	NA	NA	NA	NA
ENSG00000252225	0	NA	NA	NA	NA	NA	NA	NA
ENSG00000252228	0	NA	NA	NA	NA	NA	NA	NA
ENSG00000252230	0	NA	NA	NA	NA	NA	NA	NA
ENSG00000252231	0	NA	NA	NA	NA	NA	NA	NA
ENSG00000252233	0	NA	NA	NA	NA	NA	NA	NA
ENSG00000252234	0	NA	NA	NA	NA	NA	NA	NA
ENSG00000252236	0	NA	NA	NA	NA	NA	NA	NA
ENSG00000252237	0	NA	NA	NA	NA	NA	NA	NA
ENSG00000252238	0	NA	NA	NA	NA	NA	NA	NA
ENSG00000252242	0	NA	NA	NA	NA	NA	NA	NA
ENSG00000252243	0	NA	NA	NA	NA	NA	NA	NA
ENSG00000252244	0	NA	NA	NA	NA	NA	NA	NA
ENSG00000252246	0	NA	NA	NA	NA	NA	NA	NA
ENSG00000252247	0	NA	NA	NA	NA	NA	NA	NA
ENSG00000252249	0	NA	NA	NA	NA	NA	NA	NA
ENSG00000252250	0	NA	NA	NA	NA	NA	NA	NA
ENSG00000252252	0	NA	NA	NA	NA	NA	NA	NA
ENSG00000252254	0.170084	0.0268906	0.112166	0.239739	0.810533	NA	NA	NA
ENSG00000252255	0	NA	NA	NA	NA	NA	NA	NA
ENSG00000252257	0	NA	NA	NA	NA	NA	NA	NA
ENSG00000252258	0	NA	NA	NA	NA	NA	NA	NA
ENSG00000252259	0	NA	NA	NA	NA	NA	NA	NA
ENSG00000252260	0	NA	NA	NA	NA	NA	NA	NA
ENSG00000252261	0	NA	NA	NA	NA	NA	NA	NA
ENSG00000252262	0	NA	NA	NA	NA	NA	NA	NA
ENSG00000252263	0	NA	NA	NA	NA	NA	NA	NA
ENSG00000252264	0	NA	NA	NA	NA	NA	NA	NA
ENSG00000252266	0	NA	NA	NA	NA	NA	NA	NA
ENSG00000252267	0	NA	NA	NA	NA	NA	NA	NA
ENSG00000252268	0	NA	NA	NA	NA	NA	NA	NA
ENSG00000252269	0	NA	NA	NA	NA	NA	NA	NA
ENSG00000252270	0	NA	NA	NA	NA	NA	NA	NA
ENSG00000252271	0	NA	NA	NA	NA	NA	NA	NA
ENSG00000252272	0	NA	NA	NA	NA	NA	NA	NA
ENSG00000252273	0	NA	NA	NA	NA	NA	NA	NA
ENSG00000252274	0.828256	0.0517728	0.195634	0.264641	0.791286	NA	NA	NA
ENSG00000252275	0	NA	NA	NA	NA	NA	NA	NA
ENSG00000252277	0	NA	NA	NA	NA	NA	SNORD116-30	100873856
ENSG00000252279	0	NA	NA	NA	NA	NA	NA	NA
ENSG00000252282	0	NA	NA	NA	NA	NA	NA	NA
ENSG00000252283	0	NA	NA	NA	NA	NA	NA	NA
ENSG00000252284	0	NA	NA	NA	NA	NA	NA	NA
ENSG00000252287	0	NA	NA	NA	NA	NA	NA	NA
ENSG00000252288	0	NA	NA	NA	NA	NA	NA	NA
ENSG00000252289	0	NA	NA	NA	NA	NA	NA	NA
ENSG00000252290	0	NA	NA	NA	NA	NA	NA	NA
ENSG00000252291	0	NA	NA	NA	NA	NA	NA	NA
ENSG00000252292	0	NA	NA	NA	NA	NA	NA	NA
ENSG00000252294	0	NA	NA	NA	NA	NA	NA	NA
ENSG00000252296	0	NA	NA	NA	NA	NA	NA	NA
ENSG00000252297	0	NA	NA	NA	NA	NA	NA	NA
ENSG00000252301	0	NA	NA	NA	NA	NA	NA	NA
ENSG00000252302	0	NA	NA	NA	NA	NA	NA	NA
ENSG00000252305	0	NA	NA	NA	NA	NA	NA	NA
ENSG00000252306	0	NA	NA	NA	NA	NA	NA	NA
ENSG00000252307	0	NA	NA	NA	NA	NA	NA	NA
ENSG00000252308	0	NA	NA	NA	NA	NA	NA	NA
ENSG00000252309	0	NA	NA	NA	NA	NA	NA	NA
ENSG00000252311	0	NA	NA	NA	NA	NA	NA	NA
ENSG00000252312	0	NA	NA	NA	NA	NA	NA	NA
ENSG00000252313	0	NA	NA	NA	NA	NA	NA	NA
ENSG00000252315	0	NA	NA	NA	NA	NA	NA	NA
ENSG00000252316	0	NA	NA	NA	NA	NA	RNY4	6086
ENSG00000252317	0	NA	NA	NA	NA	NA	NA	NA
ENSG00000252319	0	NA	NA	NA	NA	NA	NA	NA
ENSG00000252320	0	NA	NA	NA	NA	NA	NA	NA
ENSG00000252321	0	NA	NA	NA	NA	NA	NA	NA
ENSG00000252322	0.164091	-0.025985	0.112166	-0.231665	0.816798	NA	NA	NA
ENSG00000252323	0	NA	NA	NA	NA	NA	NA	NA
ENSG00000252324	0	NA	NA	NA	NA	NA	NA	NA
ENSG00000252325	0	NA	NA	NA	NA	NA	NA	NA
ENSG00000252326	0	NA	NA	NA	NA	NA	SNORD116-25	100033436
ENSG00000252328	0	NA	NA	NA	NA	NA	NA	NA
ENSG00000252329	0	NA	NA	NA	NA	NA	NA	NA
ENSG00000252330	0	NA	NA	NA	NA	NA	NA	NA
ENSG00000252332	0	NA	NA	NA	NA	NA	NA	NA
ENSG00000252333	0	NA	NA	NA	NA	NA	NA	NA
ENSG00000252334	0	NA	NA	NA	NA	NA	NA	NA
ENSG00000252335	0	NA	NA	NA	NA	NA	NA	NA
ENSG00000252336	0	NA	NA	NA	NA	NA	NA	NA
ENSG00000252337	0	NA	NA	NA	NA	NA	NA	NA
ENSG00000252338	0	NA	NA	NA	NA	NA	NA	NA
ENSG00000252339	0	NA	NA	NA	NA	NA	NA	NA
ENSG00000252341	0	NA	NA	NA	NA	NA	NA	NA
ENSG00000252342	0	NA	NA	NA	NA	NA	NA	NA
ENSG00000252343	0	NA	NA	NA	NA	NA	NA	NA
ENSG00000252346	0	NA	NA	NA	NA	NA	NA	NA
ENSG00000252347	0	NA	NA	NA	NA	NA	NA	NA
ENSG00000252348	0	NA	NA	NA	NA	NA	NA	NA
ENSG00000252349	0	NA	NA	NA	NA	NA	NA	NA
ENSG00000252350	0	NA	NA	NA	NA	NA	NA	NA
ENSG00000252351	0	NA	NA	NA	NA	NA	NA	NA
ENSG00000252352	0	NA	NA	NA	NA	NA	NA	NA
ENSG00000252353	0	NA	NA	NA	NA	NA	NA	NA
ENSG00000252355	0	NA	NA	NA	NA	NA	NA	NA
ENSG00000252357	0	NA	NA	NA	NA	NA	NA	NA
ENSG00000252358	0	NA	NA	NA	NA	NA	NA	NA
ENSG00000252361	0	NA	NA	NA	NA	NA	NA	NA
ENSG00000252362	0	NA	NA	NA	NA	NA	NA	NA
ENSG00000252363	0	NA	NA	NA	NA	NA	NA	NA
ENSG00000252364	0	NA	NA	NA	NA	NA	NA	NA
ENSG00000252366	0	NA	NA	NA	NA	NA	NA	NA
ENSG00000252367	0	NA	NA	NA	NA	NA	NA	NA
ENSG00000252368	0	NA	NA	NA	NA	NA	NA	NA
ENSG00000252369	0	NA	NA	NA	NA	NA	NA	NA
ENSG00000252370	0	NA	NA	NA	NA	NA	NA	NA
ENSG00000252371	0	NA	NA	NA	NA	NA	NA	NA
ENSG00000252373	0	NA	NA	NA	NA	NA	NA	NA
ENSG00000252374	0	NA	NA	NA	NA	NA	NA	NA
ENSG00000252375	0	NA	NA	NA	NA	NA	NA	NA
ENSG00000252376	0.164091	-0.025985	0.112166	-0.231665	0.816798	NA	NA	NA
ENSG00000252377	0	NA	NA	NA	NA	NA	NA	NA
ENSG00000252383	0	NA	NA	NA	NA	NA	NA	NA
ENSG00000252385	0	NA	NA	NA	NA	NA	RNU6-68P	100873772
ENSG00000252386	0	NA	NA	NA	NA	NA	NA	NA
ENSG00000252390	0	NA	NA	NA	NA	NA	NA	NA
ENSG00000252391	0	NA	NA	NA	NA	NA	NA	NA
ENSG00000252393	0	NA	NA	NA	NA	NA	NA	NA
ENSG00000252395	0	NA	NA	NA	NA	NA	NA	NA
ENSG00000252396	0	NA	NA	NA	NA	NA	NA	NA
ENSG00000252397	0	NA	NA	NA	NA	NA	NA	NA
ENSG00000252398	0	NA	NA	NA	NA	NA	NA	NA
ENSG00000252400	0	NA	NA	NA	NA	NA	NA	NA
ENSG00000252401	0	NA	NA	NA	NA	NA	NA	NA
ENSG00000252404	0	NA	NA	NA	NA	NA	NA	NA
ENSG00000252407	0	NA	NA	NA	NA	NA	NA	NA
ENSG00000252408	0	NA	NA	NA	NA	NA	NA	NA
ENSG00000252409	0	NA	NA	NA	NA	NA	NA	NA
ENSG00000252410	0	NA	NA	NA	NA	NA	NA	NA
ENSG00000252411	0	NA	NA	NA	NA	NA	NA	NA
ENSG00000252412	0	NA	NA	NA	NA	NA	NA	NA
ENSG00000252413	0	NA	NA	NA	NA	NA	NA	NA
ENSG00000252414	0	NA	NA	NA	NA	NA	NA	NA
ENSG00000252415	0	NA	NA	NA	NA	NA	NA	NA
ENSG00000252416	0	NA	NA	NA	NA	NA	NA	NA
ENSG00000252417	0	NA	NA	NA	NA	NA	NA	NA
ENSG00000252420	0	NA	NA	NA	NA	NA	NA	NA
ENSG00000252421	0	NA	NA	NA	NA	NA	NA	NA
ENSG00000252422	0	NA	NA	NA	NA	NA	NA	NA
ENSG00000252423	0	NA	NA	NA	NA	NA	NA	NA
ENSG00000252424	0	NA	NA	NA	NA	NA	NA	NA
ENSG00000252425	0	NA	NA	NA	NA	NA	NA	NA
ENSG00000252426	0	NA	NA	NA	NA	NA	NA	NA
ENSG00000252427	0	NA	NA	NA	NA	NA	NA	NA
ENSG00000252428	0	NA	NA	NA	NA	NA	NA	NA
ENSG00000252429	0	NA	NA	NA	NA	NA	NA	NA
ENSG00000252430	0	NA	NA	NA	NA	NA	NA	NA
ENSG00000252431	0	NA	NA	NA	NA	NA	NA	NA
ENSG00000252432	0	NA	NA	NA	NA	NA	NA	NA
ENSG00000252433	0	NA	NA	NA	NA	NA	NA	NA
ENSG00000252436	0	NA	NA	NA	NA	NA	NA	NA
ENSG00000252437	0	NA	NA	NA	NA	NA	NA	NA
ENSG00000252438	0	NA	NA	NA	NA	NA	NA	NA
ENSG00000252439	0	NA	NA	NA	NA	NA	NA	NA
ENSG00000252441	0	NA	NA	NA	NA	NA	NA	NA
ENSG00000252443	0	NA	NA	NA	NA	NA	NA	NA
ENSG00000252444	0	NA	NA	NA	NA	NA	NA	NA
ENSG00000252445	0	NA	NA	NA	NA	NA	NA	NA
ENSG00000252446	0	NA	NA	NA	NA	NA	NA	NA
ENSG00000252448	0	NA	NA	NA	NA	NA	NA	NA
ENSG00000252449	0	NA	NA	NA	NA	NA	NA	NA
ENSG00000252450	0	NA	NA	NA	NA	NA	NA	NA
ENSG00000252451	0	NA	NA	NA	NA	NA	NA	NA
ENSG00000252452	0	NA	NA	NA	NA	NA	NA	NA
ENSG00000252453	0	NA	NA	NA	NA	NA	NA	NA
ENSG00000252454	0	NA	NA	NA	NA	NA	NA	NA
ENSG00000252455	0	NA	NA	NA	NA	NA	NA	NA
ENSG00000252456	0	NA	NA	NA	NA	NA	NA	NA
ENSG00000252457	0	NA	NA	NA	NA	NA	NA	NA
ENSG00000252458	0	NA	NA	NA	NA	NA	NA	NA
ENSG00000252459	0	NA	NA	NA	NA	NA	NA	NA
ENSG00000252460	0	NA	NA	NA	NA	NA	NA	NA
ENSG00000252461	0	NA	NA	NA	NA	NA	NA	NA
ENSG00000252462	0	NA	NA	NA	NA	NA	NA	NA
ENSG00000252464	0.170084	0.0268906	0.112166	0.239739	0.810533	NA	NA	NA
ENSG00000252466	0	NA	NA	NA	NA	NA	MIR2115	100313840
ENSG00000252467	0	NA	NA	NA	NA	NA	NA	NA
ENSG00000252468	0	NA	NA	NA	NA	NA	NA	NA
ENSG00000252469	0	NA	NA	NA	NA	NA	NA	NA
ENSG00000252470	0	NA	NA	NA	NA	NA	NA	NA
ENSG00000252471	0	NA	NA	NA	NA	NA	NA	NA
ENSG00000252472	0	NA	NA	NA	NA	NA	NA	NA
ENSG00000252473	0	NA	NA	NA	NA	NA	NA	NA
ENSG00000252474	0	NA	NA	NA	NA	NA	NA	NA
ENSG00000252475	0	NA	NA	NA	NA	NA	NA	NA
ENSG00000252479	0	NA	NA	NA	NA	NA	NA	NA
ENSG00000252480	0	NA	NA	NA	NA	NA	NA	NA
ENSG00000252481	1.67346	0.0940975	0.247317	0.380472	0.703595	NA	SCARNA13	677768
ENSG00000252482	0	NA	NA	NA	NA	NA	NA	NA
ENSG00000252483	0	NA	NA	NA	NA	NA	NA	NA
ENSG00000252484	0	NA	NA	NA	NA	NA	NA	NA
ENSG00000252485	0	NA	NA	NA	NA	NA	NA	NA
ENSG00000252486	0	NA	NA	NA	NA	NA	NA	NA
ENSG00000252487	0	NA	NA	NA	NA	NA	NA	NA
ENSG00000252489	0	NA	NA	NA	NA	NA	NA	NA
ENSG00000252490	0	NA	NA	NA	NA	NA	NA	NA
ENSG00000252491	0	NA	NA	NA	NA	NA	NA	NA
ENSG00000252494	0	NA	NA	NA	NA	NA	NA	NA
ENSG00000252496	0.170084	0.0268906	0.112166	0.239739	0.810533	NA	NA	NA
ENSG00000252497	0	NA	NA	NA	NA	NA	NA	NA
ENSG00000252498	0.332716	0.000583014	0.126759	0.00459938	0.99633	NA	NA	NA
ENSG00000252499	0	NA	NA	NA	NA	NA	RNU6-63P	100873768
ENSG00000252500	0	NA	NA	NA	NA	NA	NA	NA
ENSG00000252501	0	NA	NA	NA	NA	NA	NA	NA
ENSG00000252503	0	NA	NA	NA	NA	NA	NA	NA
ENSG00000252504	0	NA	NA	NA	NA	NA	NA	NA
ENSG00000252505	0	NA	NA	NA	NA	NA	NA	NA
ENSG00000252506	0	NA	NA	NA	NA	NA	NA	NA
ENSG00000252507	0	NA	NA	NA	NA	NA	NA	NA
ENSG00000252508	0	NA	NA	NA	NA	NA	NA	NA
ENSG00000252509	0	NA	NA	NA	NA	NA	NA	NA
ENSG00000252510	0	NA	NA	NA	NA	NA	NA	NA
ENSG00000252511	0	NA	NA	NA	NA	NA	NA	NA
ENSG00000252512	0	NA	NA	NA	NA	NA	NA	NA
ENSG00000252513	0	NA	NA	NA	NA	NA	NA	NA
ENSG00000252514	0	NA	NA	NA	NA	NA	NA	NA
ENSG00000252515	0	NA	NA	NA	NA	NA	NA	NA
ENSG00000252516	0.331051	0.0541189	0.112971	0.479052	0.631902	NA	NA	NA
ENSG00000252517	0	NA	NA	NA	NA	NA	NA	NA
ENSG00000252519	0	NA	NA	NA	NA	NA	NA	NA
ENSG00000252521	0	NA	NA	NA	NA	NA	NA	NA
ENSG00000252523	0	NA	NA	NA	NA	NA	NA	NA
ENSG00000252524	0	NA	NA	NA	NA	NA	NA	NA
ENSG00000252526	0	NA	NA	NA	NA	NA	NA	NA
ENSG00000252530	0	NA	NA	NA	NA	NA	NA	NA
ENSG00000252532	0	NA	NA	NA	NA	NA	NA	NA
ENSG00000252533	0	NA	NA	NA	NA	NA	NA	NA
ENSG00000252534	0	NA	NA	NA	NA	NA	NA	NA
ENSG00000252535	0	NA	NA	NA	NA	NA	NA	NA
ENSG00000252537	0	NA	NA	NA	NA	NA	NA	NA
ENSG00000252539	0	NA	NA	NA	NA	NA	NA	NA
ENSG00000252540	0	NA	NA	NA	NA	NA	NA	NA
ENSG00000252541	0	NA	NA	NA	NA	NA	NA	NA
ENSG00000252542	0	NA	NA	NA	NA	NA	SNORD36C	26813
ENSG00000252544	0	NA	NA	NA	NA	NA	NA	NA
ENSG00000252545	0	NA	NA	NA	NA	NA	NA	NA
ENSG00000252546	0	NA	NA	NA	NA	NA	NA	NA
ENSG00000252548	0	NA	NA	NA	NA	NA	NA	NA
ENSG00000252549	0	NA	NA	NA	NA	NA	NA	NA
ENSG00000252550	0	NA	NA	NA	NA	NA	NA	NA
ENSG00000252552	0	NA	NA	NA	NA	NA	NA	NA
ENSG00000252553	0	NA	NA	NA	NA	NA	NA	NA
ENSG00000252554	0	NA	NA	NA	NA	NA	NA	NA
ENSG00000252555	0	NA	NA	NA	NA	NA	NA	NA
ENSG00000252556	0	NA	NA	NA	NA	NA	NA	NA
ENSG00000252558	0	NA	NA	NA	NA	NA	NA	NA
ENSG00000252560	0	NA	NA	NA	NA	NA	NA	NA
ENSG00000252561	0	NA	NA	NA	NA	NA	NA	NA
ENSG00000252562	0	NA	NA	NA	NA	NA	NA	NA
ENSG00000252563	0	NA	NA	NA	NA	NA	NA	NA
ENSG00000252568	0	NA	NA	NA	NA	NA	NA	NA
ENSG00000252569	0	NA	NA	NA	NA	NA	NA	NA
ENSG00000252574	0	NA	NA	NA	NA	NA	NA	NA
ENSG00000252575	0	NA	NA	NA	NA	NA	NA	NA
ENSG00000252577	0	NA	NA	NA	NA	NA	SCARNA20	677681
ENSG00000252578	0	NA	NA	NA	NA	NA	NA	NA
ENSG00000252580	0	NA	NA	NA	NA	NA	NA	NA
ENSG00000252581	0	NA	NA	NA	NA	NA	NA	NA
ENSG00000252582	0	NA	NA	NA	NA	NA	NA	NA
ENSG00000252583	0	NA	NA	NA	NA	NA	MIR514B	100422847
ENSG00000252584	0	NA	NA	NA	NA	NA	NA	NA
ENSG00000252585	0	NA	NA	NA	NA	NA	NA	NA
ENSG00000252587	0	NA	NA	NA	NA	NA	NA	NA
ENSG00000252590	0	NA	NA	NA	NA	NA	NA	NA
ENSG00000252591	0	NA	NA	NA	NA	NA	NA	NA
ENSG00000252593	0	NA	NA	NA	NA	NA	NA	NA
ENSG00000252594	0	NA	NA	NA	NA	NA	NA	NA
ENSG00000252595	0	NA	NA	NA	NA	NA	NA	NA
ENSG00000252597	0	NA	NA	NA	NA	NA	NA	NA
ENSG00000252598	0	NA	NA	NA	NA	NA	NA	NA
ENSG00000252599	0	NA	NA	NA	NA	NA	NA	NA
ENSG00000252601	0	NA	NA	NA	NA	NA	NA	NA
ENSG00000252603	0	NA	NA	NA	NA	NA	NA	NA
ENSG00000252604	0	NA	NA	NA	NA	NA	NA	NA
ENSG00000252606	0	NA	NA	NA	NA	NA	NA	NA
ENSG00000252607	0	NA	NA	NA	NA	NA	NA	NA
ENSG00000252608	0	NA	NA	NA	NA	NA	NA	NA
ENSG00000252611	0	NA	NA	NA	NA	NA	NA	NA
ENSG00000252612	0	NA	NA	NA	NA	NA	NA	NA
ENSG00000252614	0	NA	NA	NA	NA	NA	NA	NA
ENSG00000252615	0.165526	0.0268906	0.112166	0.239739	0.810533	NA	NA	NA
ENSG00000252616	0	NA	NA	NA	NA	NA	NA	NA
ENSG00000252618	0	NA	NA	NA	NA	NA	NA	NA
ENSG00000252619	0	NA	NA	NA	NA	NA	NA	NA
ENSG00000252620	0.49457	0.0513649	0.153996	0.333547	0.738721	NA	NA	NA
ENSG00000252621	0	NA	NA	NA	NA	NA	NA	NA
ENSG00000252622	0	NA	NA	NA	NA	NA	NA	NA
ENSG00000252623	0	NA	NA	NA	NA	NA	NA	NA
ENSG00000252624	0	NA	NA	NA	NA	NA	NA	NA
ENSG00000252625	0	NA	NA	NA	NA	NA	NA	NA
ENSG00000252626	0	NA	NA	NA	NA	NA	NA	NA
ENSG00000252627	0	NA	NA	NA	NA	NA	NA	NA
ENSG00000252628	0	NA	NA	NA	NA	NA	NA	NA
ENSG00000252629	0	NA	NA	NA	NA	NA	NA	NA
ENSG00000252633	0	NA	NA	NA	NA	NA	NA	NA
ENSG00000252634	0	NA	NA	NA	NA	NA	NA	NA
ENSG00000252635	0	NA	NA	NA	NA	NA	NA	NA
ENSG00000252636	0	NA	NA	NA	NA	NA	NA	NA
ENSG00000252637	0.165526	0.0268906	0.112166	0.239739	0.810533	NA	NA	NA
ENSG00000252639	0	NA	NA	NA	NA	NA	NA	NA
ENSG00000252640	0	NA	NA	NA	NA	NA	NA	NA
ENSG00000252641	0	NA	NA	NA	NA	NA	NA	NA
ENSG00000252642	0	NA	NA	NA	NA	NA	NA	NA
ENSG00000252643	0	NA	NA	NA	NA	NA	NA	NA
ENSG00000252644	0	NA	NA	NA	NA	NA	NA	NA
ENSG00000252645	0	NA	NA	NA	NA	NA	NA	NA
ENSG00000252647	0	NA	NA	NA	NA	NA	NA	NA
ENSG00000252648	0	NA	NA	NA	NA	NA	NA	NA
ENSG00000252649	0	NA	NA	NA	NA	NA	NA	NA
ENSG00000252650	0	NA	NA	NA	NA	NA	NA	NA
ENSG00000252651	0	NA	NA	NA	NA	NA	NA	NA
ENSG00000252652	0	NA	NA	NA	NA	NA	NA	NA
ENSG00000252653	0	NA	NA	NA	NA	NA	NA	NA
ENSG00000252654	0	NA	NA	NA	NA	NA	NA	NA
ENSG00000252655	0	NA	NA	NA	NA	NA	NA	NA
ENSG00000252656	0.328181	-0.0528454	0.112604	-0.469301	0.638855	NA	NA	NA
ENSG00000252657	0	NA	NA	NA	NA	NA	NA	NA
ENSG00000252658	0.168161	-0.025985	0.112166	-0.231665	0.816798	NA	NA	NA
ENSG00000252659	0	NA	NA	NA	NA	NA	NA	NA
ENSG00000252660	0	NA	NA	NA	NA	NA	NA	NA
ENSG00000252661	0	NA	NA	NA	NA	NA	NA	NA
ENSG00000252662	0	NA	NA	NA	NA	NA	NA	NA
ENSG00000252664	0	NA	NA	NA	NA	NA	NA	NA
ENSG00000252667	0	NA	NA	NA	NA	NA	NA	NA
ENSG00000252671	0	NA	NA	NA	NA	NA	NA	NA
ENSG00000252673	0.168161	-0.025985	0.112166	-0.231665	0.816798	NA	NA	NA
ENSG00000252674	0	NA	NA	NA	NA	NA	NA	NA
ENSG00000252676	0	NA	NA	NA	NA	NA	NA	NA
ENSG00000252677	0	NA	NA	NA	NA	NA	NA	NA
ENSG00000252680	0	NA	NA	NA	NA	NA	NA	NA
ENSG00000252681	0	NA	NA	NA	NA	NA	NA	NA
ENSG00000252682	0	NA	NA	NA	NA	NA	NA	NA
ENSG00000252684	0	NA	NA	NA	NA	NA	NA	NA
ENSG00000252685	0	NA	NA	NA	NA	NA	NA	NA
ENSG00000252686	0	NA	NA	NA	NA	NA	NA	NA
ENSG00000252688	0	NA	NA	NA	NA	NA	NA	NA
ENSG00000252689	0	NA	NA	NA	NA	NA	NA	NA
ENSG00000252690	1.66059	0.0982713	0.252786	0.388752	0.697459	NA	NA	NA
ENSG00000252691	0	NA	NA	NA	NA	NA	NA	NA
ENSG00000252692	0	NA	NA	NA	NA	NA	NA	NA
ENSG00000252693	0	NA	NA	NA	NA	NA	NA	NA
ENSG00000252694	0	NA	NA	NA	NA	NA	NA	NA
ENSG00000252695	0	NA	NA	NA	NA	NA	MIR2276	100313842
ENSG00000252696	0	NA	NA	NA	NA	NA	NA	NA
ENSG00000252697	0	NA	NA	NA	NA	NA	NA	NA
ENSG00000252699	0	NA	NA	NA	NA	NA	NA	NA
ENSG00000252700	0	NA	NA	NA	NA	NA	NA	NA
ENSG00000252702	0	NA	NA	NA	NA	NA	NA	NA
ENSG00000252704	0	NA	NA	NA	NA	NA	NA	NA
ENSG00000252705	0	NA	NA	NA	NA	NA	NA	NA
ENSG00000252707	0	NA	NA	NA	NA	NA	NA	NA
ENSG00000252710	0	NA	NA	NA	NA	NA	NA	NA
ENSG00000252711	0.164953	0.0268906	0.112166	0.239739	0.810533	NA	NA	NA
ENSG00000252712	0	NA	NA	NA	NA	NA	SCARNA14	692149
ENSG00000252713	0	NA	NA	NA	NA	NA	NA	NA
ENSG00000252714	0	NA	NA	NA	NA	NA	NA	NA
ENSG00000252716	0	NA	NA	NA	NA	NA	NA	NA
ENSG00000252717	0	NA	NA	NA	NA	NA	NA	NA
ENSG00000252718	0	NA	NA	NA	NA	NA	NA	NA
ENSG00000252719	0	NA	NA	NA	NA	NA	NA	NA
ENSG00000252720	0	NA	NA	NA	NA	NA	NA	NA
ENSG00000252721	0	NA	NA	NA	NA	NA	NA	NA
ENSG00000252722	0	NA	NA	NA	NA	NA	NA	NA
ENSG00000252723	0	NA	NA	NA	NA	NA	NA	NA
ENSG00000252724	0	NA	NA	NA	NA	NA	NA	NA
ENSG00000252725	0	NA	NA	NA	NA	NA	NA	NA
ENSG00000252726	0	NA	NA	NA	NA	NA	NA	NA
ENSG00000252727	0	NA	NA	NA	NA	NA	NA	NA
ENSG00000252729	0	NA	NA	NA	NA	NA	NA	NA
ENSG00000252731	0	NA	NA	NA	NA	NA	NA	NA
ENSG00000252733	0.329907	0.0539903	0.11284	0.478466	0.632318	NA	NA	NA
ENSG00000252734	3.30735	-0.0771337	0.308826	-0.249764	0.80277	NA	NA	NA
ENSG00000252735	0	NA	NA	NA	NA	NA	NA	NA
ENSG00000252739	0	NA	NA	NA	NA	NA	NA	NA
ENSG00000252742	0	NA	NA	NA	NA	NA	NA	NA
ENSG00000252743	0	NA	NA	NA	NA	NA	NA	NA
ENSG00000252744	0	NA	NA	NA	NA	NA	NA	NA
ENSG00000252745	0	NA	NA	NA	NA	NA	NA	NA
ENSG00000252746	0	NA	NA	NA	NA	NA	NA	NA
ENSG00000252747	0	NA	NA	NA	NA	NA	NA	NA
ENSG00000252748	0	NA	NA	NA	NA	NA	NA	NA
ENSG00000252749	0	NA	NA	NA	NA	NA	NA	NA
ENSG00000252750	0	NA	NA	NA	NA	NA	NA	NA
ENSG00000252751	0	NA	NA	NA	NA	NA	NA	NA
ENSG00000252752	0	NA	NA	NA	NA	NA	NA	NA
ENSG00000252755	0	NA	NA	NA	NA	NA	NA	NA
ENSG00000252756	0	NA	NA	NA	NA	NA	NA	NA
ENSG00000252757	0	NA	NA	NA	NA	NA	NA	NA
ENSG00000252758	0	NA	NA	NA	NA	NA	NA	NA
ENSG00000252759	0.669038	-0.0965592	0.171764	-0.562161	0.574006	NA	NA	NA
ENSG00000252760	0	NA	NA	NA	NA	NA	NA	NA
ENSG00000252761	0	NA	NA	NA	NA	NA	NA	NA
ENSG00000252762	0	NA	NA	NA	NA	NA	NA	NA
ENSG00000252763	0	NA	NA	NA	NA	NA	NA	NA
ENSG00000252764	0	NA	NA	NA	NA	NA	NA	NA
ENSG00000252765	0	NA	NA	NA	NA	NA	NA	NA
ENSG00000252766	0	NA	NA	NA	NA	NA	NA	NA
ENSG00000252767	0	NA	NA	NA	NA	NA	NA	NA
ENSG00000252768	0	NA	NA	NA	NA	NA	NA	NA
ENSG00000252769	0	NA	NA	NA	NA	NA	NA	NA
ENSG00000252770	0	NA	NA	NA	NA	NA	NA	NA
ENSG00000252772	0	NA	NA	NA	NA	NA	NA	NA
ENSG00000252774	0	NA	NA	NA	NA	NA	NA	NA
ENSG00000252776	0	NA	NA	NA	NA	NA	NA	NA
ENSG00000252777	0	NA	NA	NA	NA	NA	NA	NA
ENSG00000252778	0	NA	NA	NA	NA	NA	NA	NA
ENSG00000252779	0	NA	NA	NA	NA	NA	NA	NA
ENSG00000252780	0	NA	NA	NA	NA	NA	NA	NA
ENSG00000252782	0	NA	NA	NA	NA	NA	NA	NA
ENSG00000252783	0	NA	NA	NA	NA	NA	NA	NA
ENSG00000252784	0	NA	NA	NA	NA	NA	NA	NA
ENSG00000252787	0	NA	NA	NA	NA	NA	NA	NA
ENSG00000252789	0	NA	NA	NA	NA	NA	NA	NA
ENSG00000252794	0	NA	NA	NA	NA	NA	NA	NA
ENSG00000252795	0	NA	NA	NA	NA	NA	RNU6-56P	100873764
ENSG00000252796	0	NA	NA	NA	NA	NA	NA	NA
ENSG00000252797	0	NA	NA	NA	NA	NA	NA	NA
ENSG00000252798	0	NA	NA	NA	NA	NA	NA	NA
ENSG00000252800	0	NA	NA	NA	NA	NA	NA	NA
ENSG00000252801	0	NA	NA	NA	NA	NA	NA	NA
ENSG00000252802	0	NA	NA	NA	NA	NA	NA	NA
ENSG00000252804	0	NA	NA	NA	NA	NA	NA	NA
ENSG00000252806	0	NA	NA	NA	NA	NA	NA	NA
ENSG00000252807	0	NA	NA	NA	NA	NA	NA	NA
ENSG00000252809	0	NA	NA	NA	NA	NA	NA	NA
ENSG00000252810	0	NA	NA	NA	NA	NA	NA	NA
ENSG00000252811	0	NA	NA	NA	NA	NA	NA	NA
ENSG00000252812	0	NA	NA	NA	NA	NA	NA	NA
ENSG00000252814	0	NA	NA	NA	NA	NA	NA	NA
ENSG00000252815	0	NA	NA	NA	NA	NA	NA	NA
ENSG00000252816	0	NA	NA	NA	NA	NA	NA	NA
ENSG00000252817	0.666089	0.206764	0.173014	1.19507	0.23206	NA	NA	NA
ENSG00000252820	0	NA	NA	NA	NA	NA	NA	NA
ENSG00000252821	0	NA	NA	NA	NA	NA	NA	NA
ENSG00000252822	0	NA	NA	NA	NA	NA	NA	NA
ENSG00000252823	0	NA	NA	NA	NA	NA	NA	NA
ENSG00000252824	0	NA	NA	NA	NA	NA	NA	NA
ENSG00000252826	0	NA	NA	NA	NA	NA	NA	NA
ENSG00000252827	0.827998	-0.161328	0.197731	-0.815897	0.414559	NA	NA	NA
ENSG00000252828	0	NA	NA	NA	NA	NA	NA	NA
ENSG00000252830	0	NA	NA	NA	NA	NA	NA	NA
ENSG00000252832	0	NA	NA	NA	NA	NA	NA	NA
ENSG00000252833	0	NA	NA	NA	NA	NA	NA	NA
ENSG00000252835	0	NA	NA	NA	NA	NA	SCARNA21	677763
ENSG00000252837	0	NA	NA	NA	NA	NA	NA	NA
ENSG00000252839	0	NA	NA	NA	NA	NA	NA	NA
ENSG00000252840	0	NA	NA	NA	NA	NA	NA	NA
ENSG00000252845	0	NA	NA	NA	NA	NA	NA	NA
ENSG00000252846	0	NA	NA	NA	NA	NA	NA	NA
ENSG00000252847	0	NA	NA	NA	NA	NA	NA	NA
ENSG00000252848	0	NA	NA	NA	NA	NA	NA	NA
ENSG00000252850	0	NA	NA	NA	NA	NA	NA	NA
ENSG00000252852	0	NA	NA	NA	NA	NA	NA	NA
ENSG00000252854	0	NA	NA	NA	NA	NA	NA	NA
ENSG00000252855	0	NA	NA	NA	NA	NA	NA	NA
ENSG00000252856	0	NA	NA	NA	NA	NA	NA	NA
ENSG00000252857	0	NA	NA	NA	NA	NA	NA	NA
ENSG00000252858	0	NA	NA	NA	NA	NA	NA	NA
ENSG00000252859	0	NA	NA	NA	NA	NA	NA	NA
ENSG00000252860	0	NA	NA	NA	NA	NA	NA	NA
ENSG00000252861	0	NA	NA	NA	NA	NA	NA	NA
ENSG00000252863	0	NA	NA	NA	NA	NA	NA	NA
ENSG00000252864	0	NA	NA	NA	NA	NA	NA	NA
ENSG00000252866	0	NA	NA	NA	NA	NA	NA	NA
ENSG00000252867	3.33494	0.157336	0.300083	0.524307	0.600065	NA	NA	NA
ENSG00000252868	0	NA	NA	NA	NA	NA	NA	NA
ENSG00000252869	0	NA	NA	NA	NA	NA	NA	NA
ENSG00000252870	0	NA	NA	NA	NA	NA	NA	NA
ENSG00000252872	0	NA	NA	NA	NA	NA	NA	NA
ENSG00000252874	0	NA	NA	NA	NA	NA	NA	NA
ENSG00000252877	0	NA	NA	NA	NA	NA	NA	NA
ENSG00000252879	0	NA	NA	NA	NA	NA	NA	NA
ENSG00000252881	0	NA	NA	NA	NA	NA	NA	NA
ENSG00000252882	0	NA	NA	NA	NA	NA	NA	NA
ENSG00000252884	0	NA	NA	NA	NA	NA	NA	NA
ENSG00000252886	0	NA	NA	NA	NA	NA	NA	NA
ENSG00000252887	0	NA	NA	NA	NA	NA	NA	NA
ENSG00000252888	0	NA	NA	NA	NA	NA	NA	NA
ENSG00000252889	0	NA	NA	NA	NA	NA	NA	NA
ENSG00000252890	0	NA	NA	NA	NA	NA	NA	NA
ENSG00000252891	0	NA	NA	NA	NA	NA	NA	NA
ENSG00000252892	0	NA	NA	NA	NA	NA	NA	NA
ENSG00000252894	0	NA	NA	NA	NA	NA	NA	NA
ENSG00000252896	0	NA	NA	NA	NA	NA	NA	NA
ENSG00000252897	0	NA	NA	NA	NA	NA	NA	NA
ENSG00000252898	0	NA	NA	NA	NA	NA	NA	NA
ENSG00000252900	0	NA	NA	NA	NA	NA	NA	NA
ENSG00000252901	0	NA	NA	NA	NA	NA	NA	NA
ENSG00000252902	0	NA	NA	NA	NA	NA	NA	NA
ENSG00000252903	0	NA	NA	NA	NA	NA	NA	NA
ENSG00000252904	0	NA	NA	NA	NA	NA	NA	NA
ENSG00000252905	0	NA	NA	NA	NA	NA	NA	NA
ENSG00000252906	0	NA	NA	NA	NA	NA	SCARNA3	677679
ENSG00000252908	0	NA	NA	NA	NA	NA	NA	NA
ENSG00000252909	0	NA	NA	NA	NA	NA	NA	NA
ENSG00000252913	0	NA	NA	NA	NA	NA	NA	NA
ENSG00000252914	0	NA	NA	NA	NA	NA	NA	NA
ENSG00000252915	0	NA	NA	NA	NA	NA	NA	NA
ENSG00000252916	0	NA	NA	NA	NA	NA	NA	NA
ENSG00000252917	0	NA	NA	NA	NA	NA	NA	NA
ENSG00000252918	0	NA	NA	NA	NA	NA	NA	NA
ENSG00000252919	0	NA	NA	NA	NA	NA	NA	NA
ENSG00000252920	0	NA	NA	NA	NA	NA	NA	NA
ENSG00000252922	0	NA	NA	NA	NA	NA	NA	NA
ENSG00000252923	0	NA	NA	NA	NA	NA	NA	NA
ENSG00000252927	0	NA	NA	NA	NA	NA	NA	NA
ENSG00000252928	0	NA	NA	NA	NA	NA	RNU6-64P	100873769
ENSG00000252929	0	NA	NA	NA	NA	NA	NA	NA
ENSG00000252930	0	NA	NA	NA	NA	NA	NA	NA
ENSG00000252931	0	NA	NA	NA	NA	NA	NA	NA
ENSG00000252933	0	NA	NA	NA	NA	NA	NA	NA
ENSG00000252934	0	NA	NA	NA	NA	NA	NA	NA
ENSG00000252935	0.170084	0.0268906	0.112166	0.239739	0.810533	NA	NA	NA
ENSG00000252936	0	NA	NA	NA	NA	NA	NA	NA
ENSG00000252937	0	NA	NA	NA	NA	NA	NA	NA
ENSG00000252940	0	NA	NA	NA	NA	NA	NA	NA
ENSG00000252941	0	NA	NA	NA	NA	NA	NA	NA
ENSG00000252942	0	NA	NA	NA	NA	NA	NA	NA
ENSG00000252943	0	NA	NA	NA	NA	NA	NA	NA
ENSG00000252944	0	NA	NA	NA	NA	NA	NA	NA
ENSG00000252945	0	NA	NA	NA	NA	NA	NA	NA
ENSG00000252947	0.500563	0.155202	0.155633	0.997229	0.318654	NA	SCARNA1	677774
ENSG00000252948	0	NA	NA	NA	NA	NA	NA	NA
ENSG00000252949	0	NA	NA	NA	NA	NA	NA	NA
ENSG00000252950	0	NA	NA	NA	NA	NA	NA	NA
ENSG00000252951	0	NA	NA	NA	NA	NA	NA	NA
ENSG00000252952	0	NA	NA	NA	NA	NA	RNU6-58P	100873766
ENSG00000252953	0	NA	NA	NA	NA	NA	NA	NA
ENSG00000252955	0	NA	NA	NA	NA	NA	NA	NA
ENSG00000252956	0	NA	NA	NA	NA	NA	NA	NA
ENSG00000252957	0	NA	NA	NA	NA	NA	NA	NA
ENSG00000252958	0.162632	-0.025985	0.112166	-0.231665	0.816798	NA	NA	NA
ENSG00000252959	0	NA	NA	NA	NA	NA	NA	NA
ENSG00000252960	0	NA	NA	NA	NA	NA	NA	NA
ENSG00000252962	0	NA	NA	NA	NA	NA	NA	NA
ENSG00000252963	0	NA	NA	NA	NA	NA	NA	NA
ENSG00000252964	0	NA	NA	NA	NA	NA	NA	NA
ENSG00000252969	0	NA	NA	NA	NA	NA	NA	NA
ENSG00000252970	0	NA	NA	NA	NA	NA	NA	NA
ENSG00000252971	0	NA	NA	NA	NA	NA	NA	NA
ENSG00000252972	0	NA	NA	NA	NA	NA	NA	NA
ENSG00000252973	0	NA	NA	NA	NA	NA	NA	NA
ENSG00000252974	0	NA	NA	NA	NA	NA	NA	NA
ENSG00000252975	0	NA	NA	NA	NA	NA	NA	NA
ENSG00000252976	0	NA	NA	NA	NA	NA	NA	NA
ENSG00000252977	0	NA	NA	NA	NA	NA	NA	NA
ENSG00000252978	0	NA	NA	NA	NA	NA	NA	NA
ENSG00000252979	0	NA	NA	NA	NA	NA	NA	NA
ENSG00000252980	0	NA	NA	NA	NA	NA	NA	NA
ENSG00000252982	0.164091	-0.025985	0.112166	-0.231665	0.816798	NA	NA	NA
ENSG00000252983	0	NA	NA	NA	NA	NA	NA	NA
ENSG00000252984	0	NA	NA	NA	NA	NA	NA	NA
ENSG00000252985	0.165526	0.0268906	0.112166	0.239739	0.810533	NA	NA	NA
ENSG00000252986	0	NA	NA	NA	NA	NA	NA	NA
ENSG00000252987	0	NA	NA	NA	NA	NA	NA	NA
ENSG00000252988	0	NA	NA	NA	NA	NA	NA	NA
ENSG00000252989	0	NA	NA	NA	NA	NA	NA	NA
ENSG00000252990	0	NA	NA	NA	NA	NA	NA	NA
ENSG00000252991	0	NA	NA	NA	NA	NA	NA	NA
ENSG00000252992	0.334175	0.000584765	0.126942	0.00460654	0.996325	NA	NA	NA
ENSG00000252993	0	NA	NA	NA	NA	NA	NA	NA
ENSG00000252994	0	NA	NA	NA	NA	NA	NA	NA
ENSG00000252995	0	NA	NA	NA	NA	NA	NA	NA
ENSG00000252996	0	NA	NA	NA	NA	NA	NA	NA
ENSG00000252997	0	NA	NA	NA	NA	NA	NA	NA
ENSG00000252998	0	NA	NA	NA	NA	NA	NA	NA
ENSG00000252999	0	NA	NA	NA	NA	NA	NA	NA
ENSG00000253000	0	NA	NA	NA	NA	NA	NA	NA
ENSG00000253001	0	NA	NA	NA	NA	NA	NA	NA
ENSG00000253002	0	NA	NA	NA	NA	NA	NA	NA
ENSG00000253003	0	NA	NA	NA	NA	NA	NA	NA
ENSG00000253005	0	NA	NA	NA	NA	NA	NA	NA
ENSG00000253006	0	NA	NA	NA	NA	NA	NA	NA
ENSG00000253007	0	NA	NA	NA	NA	NA	NA	NA
ENSG00000253008	0	NA	NA	NA	NA	NA	MIR2355	100423036
ENSG00000253010	0	NA	NA	NA	NA	NA	NA	NA
ENSG00000253011	0	NA	NA	NA	NA	NA	NA	NA
ENSG00000253012	0	NA	NA	NA	NA	NA	NA	NA
ENSG00000253013	0	NA	NA	NA	NA	NA	NA	NA
ENSG00000253015	0	NA	NA	NA	NA	NA	NA	NA
ENSG00000253016	0	NA	NA	NA	NA	NA	NA	NA
ENSG00000253017	0	NA	NA	NA	NA	NA	NA	NA
ENSG00000253019	0	NA	NA	NA	NA	NA	NA	NA
ENSG00000253020	0	NA	NA	NA	NA	NA	NA	NA
ENSG00000253021	0	NA	NA	NA	NA	NA	NA	NA
ENSG00000253022	0	NA	NA	NA	NA	NA	NA	NA
ENSG00000253023	0	NA	NA	NA	NA	NA	NA	NA
ENSG00000253024	0	NA	NA	NA	NA	NA	NA	NA
ENSG00000253025	0	NA	NA	NA	NA	NA	NA	NA
ENSG00000253026	0	NA	NA	NA	NA	NA	NA	NA
ENSG00000253027	0	NA	NA	NA	NA	NA	NA	NA
ENSG00000253028	0	NA	NA	NA	NA	NA	NA	NA
ENSG00000253030	0	NA	NA	NA	NA	NA	MIR2116	100313886
ENSG00000253031	0	NA	NA	NA	NA	NA	NA	NA
ENSG00000253032	0	NA	NA	NA	NA	NA	NA	NA
ENSG00000253035	0	NA	NA	NA	NA	NA	NA	NA
ENSG00000253037	0	NA	NA	NA	NA	NA	NA	NA
ENSG00000253038	0	NA	NA	NA	NA	NA	NA	NA
ENSG00000253039	0	NA	NA	NA	NA	NA	NA	NA
ENSG00000253040	0	NA	NA	NA	NA	NA	NA	NA
ENSG00000253041	0	NA	NA	NA	NA	NA	NA	NA
ENSG00000253042	0	NA	NA	NA	NA	NA	NA	NA
ENSG00000253043	0	NA	NA	NA	NA	NA	NA	NA
ENSG00000253046	0	NA	NA	NA	NA	NA	NA	NA
ENSG00000253047	0	NA	NA	NA	NA	NA	NA	NA
ENSG00000253048	0	NA	NA	NA	NA	NA	NA	NA
ENSG00000253049	0	NA	NA	NA	NA	NA	NA	NA
ENSG00000253051	0	NA	NA	NA	NA	NA	NA	NA
ENSG00000253053	0	NA	NA	NA	NA	NA	NA	NA
ENSG00000253054	0	NA	NA	NA	NA	NA	NA	NA
ENSG00000253055	0	NA	NA	NA	NA	NA	NA	NA
ENSG00000253056	0	NA	NA	NA	NA	NA	NA	NA
ENSG00000253057	0	NA	NA	NA	NA	NA	NA	NA
ENSG00000253058	0	NA	NA	NA	NA	NA	NA	NA
ENSG00000253059	0	NA	NA	NA	NA	NA	NA	NA
ENSG00000253060	0	NA	NA	NA	NA	NA	NA	NA
ENSG00000253063	0	NA	NA	NA	NA	NA	NA	NA
ENSG00000253064	0	NA	NA	NA	NA	NA	NA	NA
ENSG00000253065	0	NA	NA	NA	NA	NA	NA	NA
ENSG00000253066	0	NA	NA	NA	NA	NA	NA	NA
ENSG00000253067	0	NA	NA	NA	NA	NA	NA	NA
ENSG00000253069	0	NA	NA	NA	NA	NA	NA	NA
ENSG00000253070	0	NA	NA	NA	NA	NA	NA	NA
ENSG00000253072	0	NA	NA	NA	NA	NA	NA	NA
ENSG00000253073	0	NA	NA	NA	NA	NA	NA	NA
ENSG00000253074	0	NA	NA	NA	NA	NA	NA	NA
ENSG00000253075	0	NA	NA	NA	NA	NA	NA	NA
ENSG00000253077	0	NA	NA	NA	NA	NA	NA	NA
ENSG00000253078	0	NA	NA	NA	NA	NA	NA	NA
ENSG00000253079	0	NA	NA	NA	NA	NA	NA	NA
ENSG00000253080	0	NA	NA	NA	NA	NA	NA	NA
ENSG00000253081	0	NA	NA	NA	NA	NA	NA	NA
ENSG00000253082	0	NA	NA	NA	NA	NA	NA	NA
ENSG00000253083	0	NA	NA	NA	NA	NA	NA	NA
ENSG00000253084	0	NA	NA	NA	NA	NA	NA	NA
ENSG00000253085	0	NA	NA	NA	NA	NA	NA	NA
ENSG00000253086	0	NA	NA	NA	NA	NA	NA	NA
ENSG00000253087	0	NA	NA	NA	NA	NA	NA	NA
ENSG00000253088	0	NA	NA	NA	NA	NA	NA	NA
ENSG00000253089	0	NA	NA	NA	NA	NA	NA	NA
ENSG00000253090	0	NA	NA	NA	NA	NA	NA	NA
ENSG00000253092	0.487895	-0.101296	0.127943	-0.791723	0.428522	NA	NA	NA
ENSG00000253093	0	NA	NA	NA	NA	NA	NA	NA
ENSG00000253094	0	NA	NA	NA	NA	NA	NA	NA
ENSG00000253096	0	NA	NA	NA	NA	NA	NA	NA
ENSG00000253097	0	NA	NA	NA	NA	NA	NA	NA
ENSG00000253098	0	NA	NA	NA	NA	NA	NA	NA
ENSG00000253099	0	NA	NA	NA	NA	NA	NA	NA
ENSG00000253100	0	NA	NA	NA	NA	NA	NA	NA
ENSG00000253102	1.84138	-0.21759	0.253959	-0.856793	0.391559	NA	NA	NA
ENSG00000253103	0	NA	NA	NA	NA	NA	LINC01609	101927487
ENSG00000253104	0	NA	NA	NA	NA	NA	NA	NA
ENSG00000253105	0	NA	NA	NA	NA	NA	LOC102724804	102724804
ENSG00000253107	0	NA	NA	NA	NA	NA	NA	NA
ENSG00000253108	1.99118	0.0916883	0.265916	0.344801	0.730244	NA	NA	NA
ENSG00000253109	0	NA	NA	NA	NA	NA	NA	NA
ENSG00000253110	0	NA	NA	NA	NA	NA	NA	NA
ENSG00000253111	0.99034	-0.0851675	0.194674	-0.437487	0.661758	NA	NA	NA
ENSG00000253112	0	NA	NA	NA	NA	NA	NA	NA
ENSG00000253114	0	NA	NA	NA	NA	NA	NA	NA
ENSG00000253115	0.338245	0.00058963	0.12745	0.00462637	0.996309	NA	NA	NA
ENSG00000253116	0	NA	NA	NA	NA	NA	NA	NA
ENSG00000253117	0	NA	NA	NA	NA	NA	OC90	729330
ENSG00000253118	0	NA	NA	NA	NA	NA	NA	NA
ENSG00000253119	0	NA	NA	NA	NA	NA	NA	NA
ENSG00000253120	0	NA	NA	NA	NA	NA	NA	NA
ENSG00000253121	0	NA	NA	NA	NA	NA	NA	NA
ENSG00000253122	0	NA	NA	NA	NA	NA	NA	NA
ENSG00000253123	1.33275	0.371886	0.221467	1.67919	0.0931148	NA	NA	NA
ENSG00000253124	0	NA	NA	NA	NA	NA	NA	NA
ENSG00000253126	0	NA	NA	NA	NA	NA	NA	NA
ENSG00000253127	0	NA	NA	NA	NA	NA	NA	NA
ENSG00000253130	0.820696	0.0464989	0.183698	0.253127	0.80017	NA	NA	NA
ENSG00000253131	0	NA	NA	NA	NA	NA	NA	NA
ENSG00000253132	0	NA	NA	NA	NA	NA	NA	NA
ENSG00000253133	1.83455	0.237292	0.261104	0.908801	0.363455	NA	NA	NA
ENSG00000253134	0	NA	NA	NA	NA	NA	NA	NA
ENSG00000253135	0	NA	NA	NA	NA	NA	NA	NA
ENSG00000253137	0	NA	NA	NA	NA	NA	NA	NA
ENSG00000253138	0.495348	-0.041294	0.141891	-0.291027	0.771031	NA	LINC00967	100505659
ENSG00000253139	0	NA	NA	NA	NA	NA	NA	NA
ENSG00000253140	0	NA	NA	NA	NA	NA	NA	NA
ENSG00000253142	0	NA	NA	NA	NA	NA	NA	NA
ENSG00000253143	0	NA	NA	NA	NA	NA	NA	NA
ENSG00000253144	0.999143	-0.0966178	0.208747	-0.462845	0.643475	NA	NA	NA
ENSG00000253146	0	NA	NA	NA	NA	NA	NA	NA
ENSG00000253147	0	NA	NA	NA	NA	NA	LOC102467222	102467222
ENSG00000253149	0	NA	NA	NA	NA	NA	NA	NA
ENSG00000253152	0	NA	NA	NA	NA	NA	NA	NA
ENSG00000253153	0	NA	NA	NA	NA	NA	NA	NA
ENSG00000253154	0	NA	NA	NA	NA	NA	NA	NA
ENSG00000253155	0	NA	NA	NA	NA	NA	NA	NA
ENSG00000253156	0	NA	NA	NA	NA	NA	NA	NA
ENSG00000253158	0	NA	NA	NA	NA	NA	NA	NA
ENSG00000253159	0.504483	-0.105278	0.129311	-0.814143	0.415563	NA	PCDHGA12	26025
ENSG00000253160	0	NA	NA	NA	NA	NA	NA	NA
ENSG00000253162	0	NA	NA	NA	NA	NA	NA	NA
ENSG00000253163	0.495746	-0.05005	0.154133	-0.32472	0.745393	NA	NA	NA
ENSG00000253164	0	NA	NA	NA	NA	NA	NA	NA
ENSG00000253165	0	NA	NA	NA	NA	NA	LOC101927798	101927798
ENSG00000253166	0	NA	NA	NA	NA	NA	NA	NA
ENSG00000253167	0	NA	NA	NA	NA	NA	NA	NA
ENSG00000253168	0	NA	NA	NA	NA	NA	NA	NA
ENSG00000253169	0	NA	NA	NA	NA	NA	NA	NA
ENSG00000253170	0	NA	NA	NA	NA	NA	NA	NA
ENSG00000253171	2.4807	-0.0331031	0.262174	-0.126264	0.899523	NA	NA	NA
ENSG00000253172	0	NA	NA	NA	NA	NA	NA	NA
ENSG00000253173	0.164953	0.0268906	0.112166	0.239739	0.810533	NA	NA	NA
ENSG00000253174	0.170084	0.0268906	0.112166	0.239739	0.810533	NA	NA	NA
ENSG00000253175	0	NA	NA	NA	NA	NA	NA	NA
ENSG00000253176	0	NA	NA	NA	NA	NA	NA	NA
ENSG00000253177	0	NA	NA	NA	NA	NA	NA	NA
ENSG00000253178	0	NA	NA	NA	NA	NA	NA	NA
ENSG00000253179	0	NA	NA	NA	NA	NA	NA	NA
ENSG00000253180	0.170084	0.0268906	0.112166	0.239739	0.810533	NA	NA	NA
ENSG00000253181	0	NA	NA	NA	NA	NA	NA	NA
ENSG00000253182	0.668326	0.100106	0.171676	0.583111	0.559818	NA	NA	NA
ENSG00000253183	0	NA	NA	NA	NA	NA	NA	NA
ENSG00000253184	0	NA	NA	NA	NA	NA	NA	NA
ENSG00000253186	0	NA	NA	NA	NA	NA	NA	NA
ENSG00000253188	0	NA	NA	NA	NA	NA	NA	NA
ENSG00000253189	0	NA	NA	NA	NA	NA	NA	NA
ENSG00000253190	1.16275	-0.160535	0.230515	-0.69642	0.486166	NA	NA	NA
ENSG00000253191	0	NA	NA	NA	NA	NA	NA	NA
ENSG00000253194	0.334175	0.000584765	0.126942	0.00460654	0.996325	NA	NA	NA
ENSG00000253195	0	NA	NA	NA	NA	NA	NA	NA
ENSG00000253196	0	NA	NA	NA	NA	NA	NA	NA
ENSG00000253197	0	NA	NA	NA	NA	NA	NA	NA
ENSG00000253198	0	NA	NA	NA	NA	NA	NA	NA
ENSG00000253199	0	NA	NA	NA	NA	NA	LOC286114	286114
ENSG00000253202	0	NA	NA	NA	NA	NA	NA	NA
ENSG00000253204	0.495746	-0.05005	0.154133	-0.32472	0.745393	NA	NA	NA
ENSG00000253205	0	NA	NA	NA	NA	NA	LOC105375875	105375875
ENSG00000253206	0	NA	NA	NA	NA	NA	NA	NA
ENSG00000253207	1.48993	-0.144463	0.247106	-0.584618	0.558804	NA	NA	NA
ENSG00000253208	0	NA	NA	NA	NA	NA	NA	NA
ENSG00000253209	0	NA	NA	NA	NA	NA	NA	NA
ENSG00000253213	0.332716	0.000583014	0.126759	0.00459938	0.99633	NA	NA	NA
ENSG00000253214	0.330793	-0.0670473	0.126349	-0.53065	0.595662	NA	NA	NA
ENSG00000253215	0	NA	NA	NA	NA	NA	NA	NA
ENSG00000253216	0	NA	NA	NA	NA	NA	NA	NA
ENSG00000253217	0	NA	NA	NA	NA	NA	NA	NA
ENSG00000253218	0	NA	NA	NA	NA	NA	NA	NA
ENSG00000253219	0	NA	NA	NA	NA	NA	NA	NA
ENSG00000253220	0.164953	0.0268906	0.112166	0.239739	0.810533	NA	NA	NA
ENSG00000253223	0.164953	0.0268906	0.112166	0.239739	0.810533	NA	NA	NA
ENSG00000253224	0	NA	NA	NA	NA	NA	NA	NA
ENSG00000253225	0	NA	NA	NA	NA	NA	NA	NA
ENSG00000253226	0	NA	NA	NA	NA	NA	NA	NA
ENSG00000253228	0.168161	-0.025985	0.112166	-0.231665	0.816798	NA	NA	NA
ENSG00000253229	0	NA	NA	NA	NA	NA	NA	NA
ENSG00000253230	0	NA	NA	NA	NA	NA	LINC00599	157627
ENSG00000253231	0	NA	NA	NA	NA	NA	NA	NA
ENSG00000253232	0	NA	NA	NA	NA	NA	NA	NA
ENSG00000253233	0	NA	NA	NA	NA	NA	NA	NA
ENSG00000253234	0	NA	NA	NA	NA	NA	NA	NA
ENSG00000253235	0	NA	NA	NA	NA	NA	NA	NA
ENSG00000253236	0	NA	NA	NA	NA	NA	LOC101927835	101927835
ENSG00000253237	0	NA	NA	NA	NA	NA	NA	NA
ENSG00000253238	0	NA	NA	NA	NA	NA	NA	NA
ENSG00000253239	0	NA	NA	NA	NA	NA	NA	NA
ENSG00000253240	0.164953	0.0268906	0.112166	0.239739	0.810533	NA	NA	NA
ENSG00000253241	0	NA	NA	NA	NA	NA	NA	NA
ENSG00000253242	0	NA	NA	NA	NA	NA	NA	NA
ENSG00000253244	0	NA	NA	NA	NA	NA	NA	NA
ENSG00000253245	0	NA	NA	NA	NA	NA	NA	NA
ENSG00000253247	0	NA	NA	NA	NA	NA	NA	NA
ENSG00000253248	0	NA	NA	NA	NA	NA	NA	NA
ENSG00000253252	0	NA	NA	NA	NA	NA	NA	NA
ENSG00000253256	1.50226	0.437038	0.236076	1.85126	0.0641323	NA	NA	NA
ENSG00000253257	0	NA	NA	NA	NA	NA	NA	NA
ENSG00000253258	0	NA	NA	NA	NA	NA	NA	NA
ENSG00000253259	0	NA	NA	NA	NA	NA	NA	NA
ENSG00000253260	0	NA	NA	NA	NA	NA	NA	NA
ENSG00000253261	0	NA	NA	NA	NA	NA	NA	NA
ENSG00000253262	0	NA	NA	NA	NA	NA	NA	NA
ENSG00000253263	0.164091	-0.025985	0.112166	-0.231665	0.816798	NA	NA	NA
ENSG00000253264	0	NA	NA	NA	NA	NA	PCAT2	103164619
ENSG00000253265	0	NA	NA	NA	NA	NA	NA	NA
ENSG00000253266	0	NA	NA	NA	NA	NA	NA	NA
ENSG00000253267	0	NA	NA	NA	NA	NA	DLGAP2-AS1	100507435
ENSG00000253269	0	NA	NA	NA	NA	NA	NA	NA
ENSG00000253270	1.00026	0.214148	0.212172	1.00931	0.312826	NA	NA	NA
ENSG00000253271	0	NA	NA	NA	NA	NA	NA	NA
ENSG00000253273	0	NA	NA	NA	NA	NA	NA	NA
ENSG00000253274	0	NA	NA	NA	NA	NA	NA	NA
ENSG00000253275	0	NA	NA	NA	NA	NA	NA	NA
ENSG00000253278	0	NA	NA	NA	NA	NA	NA	NA
ENSG00000253279	0	NA	NA	NA	NA	NA	FAM183CP	286135
ENSG00000253280	0	NA	NA	NA	NA	NA	NA	NA
ENSG00000253281	0	NA	NA	NA	NA	NA	LOC101929528	101929528
ENSG00000253282	0.328181	-0.0528454	0.112604	-0.469301	0.638855	NA	NA	NA
ENSG00000253283	0	NA	NA	NA	NA	NA	NA	NA
ENSG00000253284	1.16319	0.258904	0.222734	1.16239	0.245076	NA	NA	NA
ENSG00000253286	1.98216	-0.0799242	0.26098	-0.306247	0.759416	NA	NA	NA
ENSG00000253287	0	NA	NA	NA	NA	NA	NA	NA
ENSG00000253288	0.164953	0.0268906	0.112166	0.239739	0.810533	NA	NA	NA
ENSG00000253290	0	NA	NA	NA	NA	NA	NA	NA
ENSG00000253291	0	NA	NA	NA	NA	NA	NA	NA
ENSG00000253292	0.162632	-0.025985	0.112166	-0.231665	0.816798	NA	NA	NA
ENSG00000253294	1.33524	0.000256981	0.223888	0.00114781	0.999084	NA	NA	NA
ENSG00000253295	0.170084	0.0268906	0.112166	0.239739	0.810533	NA	NA	NA
ENSG00000253297	0	NA	NA	NA	NA	NA	NA	NA
ENSG00000253298	0.657201	0.00124619	0.181156	0.00687908	0.994511	NA	LOC285627	285627
ENSG00000253299	0	NA	NA	NA	NA	NA	NA	NA
ENSG00000253300	0	NA	NA	NA	NA	NA	NA	NA
ENSG00000253302	0	NA	NA	NA	NA	NA	STAU2-AS1	100128126
ENSG00000253303	0	NA	NA	NA	NA	NA	NA	NA
ENSG00000253305	1.31733	-0.181628	0.226215	-0.802899	0.422033	NA	PCDHGB6	56100
ENSG00000253307	1.16152	0.339411	0.213588	1.58909	0.11204	NA	NA	NA
ENSG00000253308	0	NA	NA	NA	NA	NA	NA	NA
ENSG00000253309	0.165526	0.0268906	0.112166	0.239739	0.810533	NA	SERPINE3	647174
ENSG00000253310	0	NA	NA	NA	NA	NA	NA	NA
ENSG00000253311	0.162632	-0.025985	0.112166	-0.231665	0.816798	NA	LOC101927766	101927766
ENSG00000253312	0	NA	NA	NA	NA	NA	NA	NA
ENSG00000253313	0.673283	0.0989407	0.172134	0.574788	0.565435	NA	C1orf210	149466
ENSG00000253314	0	NA	NA	NA	NA	NA	LINC00293	497634
ENSG00000253315	0	NA	NA	NA	NA	NA	LOC105377682	105377682
ENSG00000253317	0.657798	-0.0798546	0.156728	-0.509511	0.610394	NA	NA	NA
ENSG00000253318	0	NA	NA	NA	NA	NA	NA	NA
ENSG00000253319	0	NA	NA	NA	NA	NA	NA	NA
ENSG00000253321	0.660668	0.081438	0.157005	0.518696	0.603973	NA	NA	NA
ENSG00000253322	0	NA	NA	NA	NA	NA	NA	NA
ENSG00000253325	0.329616	0.00057928	0.126368	0.00458409	0.996342	NA	NA	NA
ENSG00000253326	2.98425	0.367732	0.306228	1.20085	0.229811	NA	NA	NA
ENSG00000253328	0	NA	NA	NA	NA	NA	NA	NA
ENSG00000253329	0	NA	NA	NA	NA	NA	NA	NA
ENSG00000253330	2.98961	0.00713522	0.301397	0.0236738	0.981113	NA	NA	NA
ENSG00000253331	0.498242	0.0522128	0.154244	0.338508	0.734981	NA	NA	NA
ENSG00000253332	0	NA	NA	NA	NA	NA	NA	NA
ENSG00000253333	0.651986	-0.168311	0.157789	-1.06668	0.286115	NA	NA	NA
ENSG00000253334	0	NA	NA	NA	NA	NA	NA	NA
ENSG00000253335	0	NA	NA	NA	NA	NA	NA	NA
ENSG00000253336	0	NA	NA	NA	NA	NA	NA	NA
ENSG00000253338	0	NA	NA	NA	NA	NA	NA	NA
ENSG00000253339	0	NA	NA	NA	NA	NA	NA	NA
ENSG00000253340	0	NA	NA	NA	NA	NA	NA	NA
ENSG00000253341	3.6708	0.00167581	0.308342	0.0054349	0.995664	NA	NA	NA
ENSG00000253342	0	NA	NA	NA	NA	NA	NA	NA
ENSG00000253343	0	NA	NA	NA	NA	NA	NA	NA
ENSG00000253344	0	NA	NA	NA	NA	NA	NA	NA
ENSG00000253345	0	NA	NA	NA	NA	NA	NA	NA
ENSG00000253346	0	NA	NA	NA	NA	NA	NA	NA
ENSG00000253347	0.165526	0.0268906	0.112166	0.239739	0.810533	NA	NA	NA
ENSG00000253348	0	NA	NA	NA	NA	NA	NA	NA
ENSG00000253349	0	NA	NA	NA	NA	NA	NA	NA
ENSG00000253351	0	NA	NA	NA	NA	NA	LINC01298	619344
ENSG00000253354	0	NA	NA	NA	NA	NA	NA	NA
ENSG00000253355	0.495142	0.0432706	0.141811	0.305129	0.760268	NA	NA	NA
ENSG00000253356	1.49517	-0.043676	0.242043	-0.180447	0.856802	NA	NA	NA
ENSG00000253357	2.48638	-0.21409	0.285503	-0.749869	0.453334	NA	NA	NA
ENSG00000253358	0.170084	0.0268906	0.112166	0.239739	0.810533	NA	NA	NA
ENSG00000253359	0	NA	NA	NA	NA	NA	NA	NA
ENSG00000253361	0	NA	NA	NA	NA	NA	NA	NA
ENSG00000253362	0	NA	NA	NA	NA	NA	NA	NA
ENSG00000253364	0	NA	NA	NA	NA	NA	NA	NA
ENSG00000253365	0	NA	NA	NA	NA	NA	NA	NA
ENSG00000253366	0	NA	NA	NA	NA	NA	NA	NA
ENSG00000253367	0	NA	NA	NA	NA	NA	NA	NA
ENSG00000253369	2.31133	-0.259361	0.278268	-0.932053	0.351309	NA	NA	NA
ENSG00000253370	0	NA	NA	NA	NA	NA	NA	NA
ENSG00000253371	0	NA	NA	NA	NA	NA	NA	NA
ENSG00000253372	0	NA	NA	NA	NA	NA	NA	NA
ENSG00000253373	0.330793	-0.0670473	0.126349	-0.53065	0.595662	NA	NA	NA
ENSG00000253374	0	NA	NA	NA	NA	NA	NA	NA
ENSG00000253376	0	NA	NA	NA	NA	NA	NA	NA
ENSG00000253377	0	NA	NA	NA	NA	NA	NA	NA
ENSG00000253379	0	NA	NA	NA	NA	NA	NA	NA
ENSG00000253380	0	NA	NA	NA	NA	NA	LOC100507464	100507464
ENSG00000253381	0	NA	NA	NA	NA	NA	NA	NA
ENSG00000253382	0	NA	NA	NA	NA	NA	POU5F1P2	100129512
ENSG00000253383	0	NA	NA	NA	NA	NA	NA	NA
ENSG00000253384	0	NA	NA	NA	NA	NA	NA	NA
ENSG00000253385	0	NA	NA	NA	NA	NA	NA	NA
ENSG00000253386	0	NA	NA	NA	NA	NA	NA	NA
ENSG00000253387	0	NA	NA	NA	NA	NA	NA	NA
ENSG00000253388	0	NA	NA	NA	NA	NA	NA	NA
ENSG00000253389	0	NA	NA	NA	NA	NA	NA	NA
ENSG00000253391	0	NA	NA	NA	NA	NA	NA	NA
ENSG00000253392	2.98338	-0.170307	0.303307	-0.561499	0.574457	NA	NA	NA
ENSG00000253393	0	NA	NA	NA	NA	NA	NA	NA
ENSG00000253394	0.821865	-0.0436919	0.183721	-0.237817	0.812023	NA	LINC00534	100874052
ENSG00000253396	0	NA	NA	NA	NA	NA	LOC105379391	105379391
ENSG00000253397	0	NA	NA	NA	NA	NA	NA	NA
ENSG00000253398	0	NA	NA	NA	NA	NA	NA	NA
ENSG00000253399	0.168161	-0.025985	0.112166	-0.231665	0.816798	NA	NA	NA
ENSG00000253400	0	NA	NA	NA	NA	NA	NA	NA
ENSG00000253401	0	NA	NA	NA	NA	NA	NA	NA
ENSG00000253403	0	NA	NA	NA	NA	NA	NA	NA
ENSG00000253404	0.8276	-0.159267	0.197812	-0.805145	0.420736	NA	LOC105379194	105379194
ENSG00000253405	0	NA	NA	NA	NA	NA	EVX1-AS	101410536
ENSG00000253406	0.33561	0.0688689	0.12694	0.542532	0.587452	NA	NA	NA
ENSG00000253407	0	NA	NA	NA	NA	NA	LOC105375759	105375759
ENSG00000253408	1.16275	-0.160535	0.230515	-0.69642	0.486166	NA	LOC101929897	101929897
ENSG00000253409	0	NA	NA	NA	NA	NA	NA	NA
ENSG00000253410	0	NA	NA	NA	NA	NA	NA	NA
ENSG00000253412	0	NA	NA	NA	NA	NA	NA	NA
ENSG00000253413	0	NA	NA	NA	NA	NA	NA	NA
ENSG00000253415	0	NA	NA	NA	NA	NA	NA	NA
ENSG00000253416	0	NA	NA	NA	NA	NA	NA	NA
ENSG00000253417	1.65812	-0.274937	0.248619	-1.10586	0.268789	NA	LOC285629	285629
ENSG00000253418	0	NA	NA	NA	NA	NA	NA	NA
ENSG00000253420	2.48601	0.332959	0.292063	1.14002	0.254276	NA	NA	NA
ENSG00000253421	0	NA	NA	NA	NA	NA	NA	NA
ENSG00000253422	0	NA	NA	NA	NA	NA	NA	NA
ENSG00000253423	0	NA	NA	NA	NA	NA	NA	NA
ENSG00000253424	0.162632	-0.025985	0.112166	-0.231665	0.816798	NA	NA	NA
ENSG00000253425	0	NA	NA	NA	NA	NA	NA	NA
ENSG00000253426	0	NA	NA	NA	NA	NA	NA	NA
ENSG00000253427	0	NA	NA	NA	NA	NA	NA	NA
ENSG00000253428	0	NA	NA	NA	NA	NA	NA	NA
ENSG00000253429	0	NA	NA	NA	NA	NA	NA	NA
ENSG00000253430	0.331051	0.0541189	0.112971	0.479052	0.631902	NA	NA	NA
ENSG00000253431	0	NA	NA	NA	NA	NA	NA	NA
ENSG00000253432	0	NA	NA	NA	NA	NA	NA	NA
ENSG00000253433	0	NA	NA	NA	NA	NA	NCRNA00250	552853
ENSG00000253434	0	NA	NA	NA	NA	NA	NA	NA
ENSG00000253435	0	NA	NA	NA	NA	NA	NA	NA
ENSG00000253437	0	NA	NA	NA	NA	NA	NA	NA
ENSG00000253438	0.162632	-0.025985	0.112166	-0.231665	0.816798	NA	PCAT1	100750225
ENSG00000253439	0	NA	NA	NA	NA	NA	NA	NA
ENSG00000253440	0.340169	0.0551468	0.114008	0.483712	0.62859	NA	NA	NA
ENSG00000253441	0	NA	NA	NA	NA	NA	NA	NA
ENSG00000253444	0	NA	NA	NA	NA	NA	NA	NA
ENSG00000253445	0	NA	NA	NA	NA	NA	NA	NA
ENSG00000253447	0	NA	NA	NA	NA	NA	LOC102724551	102724551
ENSG00000253448	0	NA	NA	NA	NA	NA	NA	NA
ENSG00000253449	0	NA	NA	NA	NA	NA	NA	NA
ENSG00000253451	0	NA	NA	NA	NA	NA	NA	NA
ENSG00000253452	0	NA	NA	NA	NA	NA	NA	NA
ENSG00000253454	0	NA	NA	NA	NA	NA	NA	NA
ENSG00000253455	2.31557	-0.546557	0.274616	-1.99026	0.0465628	NA	LOC101929217	101929217
ENSG00000253456	0	NA	NA	NA	NA	NA	NA	NA
ENSG00000253457	0	NA	NA	NA	NA	NA	SMIM18	100507341
ENSG00000253458	0	NA	NA	NA	NA	NA	NA	NA
ENSG00000253460	0	NA	NA	NA	NA	NA	NA	NA
ENSG00000253461	0	NA	NA	NA	NA	NA	NA	NA
ENSG00000253462	0	NA	NA	NA	NA	NA	NA	NA
ENSG00000253463	0.162632	-0.025985	0.112166	-0.231665	0.816798	NA	NA	NA
ENSG00000253465	0	NA	NA	NA	NA	NA	NA	NA
ENSG00000253467	0	NA	NA	NA	NA	NA	NA	NA
ENSG00000253468	0	NA	NA	NA	NA	NA	NA	NA
ENSG00000253469	0	NA	NA	NA	NA	NA	LOC101927908	101927908
ENSG00000253470	0	NA	NA	NA	NA	NA	NA	NA
ENSG00000253471	0	NA	NA	NA	NA	NA	NA	NA
ENSG00000253472	0	NA	NA	NA	NA	NA	NA	NA
ENSG00000253474	0	NA	NA	NA	NA	NA	NA	NA
ENSG00000253475	0	NA	NA	NA	NA	NA	NA	NA
ENSG00000253476	0.829523	-0.0416133	0.184125	-0.226006	0.821197	NA	NA	NA
ENSG00000253477	0	NA	NA	NA	NA	NA	NA	NA
ENSG00000253479	0	NA	NA	NA	NA	NA	NA	NA
ENSG00000253480	0	NA	NA	NA	NA	NA	NA	NA
ENSG00000253481	0	NA	NA	NA	NA	NA	NA	NA
ENSG00000253482	0	NA	NA	NA	NA	NA	NA	NA
ENSG00000253483	0	NA	NA	NA	NA	NA	NA	NA
ENSG00000253484	0.831042	0.254221	0.189316	1.34284	0.179325	NA	NA	NA
ENSG00000253487	0	NA	NA	NA	NA	NA	NA	NA
ENSG00000253488	0	NA	NA	NA	NA	NA	NA	NA
ENSG00000253489	0	NA	NA	NA	NA	NA	NA	NA
ENSG00000253490	0	NA	NA	NA	NA	NA	LOC101929450	101929450
ENSG00000253491	0	NA	NA	NA	NA	NA	NA	NA
ENSG00000253492	0	NA	NA	NA	NA	NA	NA	NA
ENSG00000253493	0	NA	NA	NA	NA	NA	NA	NA
ENSG00000253495	0	NA	NA	NA	NA	NA	NA	NA
ENSG00000253496	0	NA	NA	NA	NA	NA	NA	NA
ENSG00000253497	0	NA	NA	NA	NA	NA	NA	NA
ENSG00000253499	0.170084	0.0268906	0.112166	0.239739	0.810533	NA	NA	NA
ENSG00000253500	0.33561	0.0688689	0.12694	0.542532	0.587452	NA	NA	NA
ENSG00000253501	0	NA	NA	NA	NA	NA	NA	NA
ENSG00000253502	0	NA	NA	NA	NA	NA	NA	NA
ENSG00000253503	0.821268	0.0466046	0.18373	0.253658	0.79976	NA	NA	NA
ENSG00000253504	0	NA	NA	NA	NA	NA	NA	NA
ENSG00000253505	0	NA	NA	NA	NA	NA	NA	NA
ENSG00000253506	0	NA	NA	NA	NA	NA	NACA2	342538
ENSG00000253507	0	NA	NA	NA	NA	NA	NA	NA
ENSG00000253508	0.994302	-0.180072	0.198414	-0.90756	0.364111	NA	NA	NA
ENSG00000253509	1.51194	-0.0397372	0.230116	-0.172683	0.862901	NA	NA	NA
ENSG00000253510	0	NA	NA	NA	NA	NA	NA	NA
ENSG00000253512	0	NA	NA	NA	NA	NA	NA	NA
ENSG00000253513	0	NA	NA	NA	NA	NA	LOC105375744	105375744
ENSG00000253515	0	NA	NA	NA	NA	NA	NA	NA
ENSG00000253516	0.170084	0.0268906	0.112166	0.239739	0.810533	NA	NA	NA
ENSG00000253517	0	NA	NA	NA	NA	NA	NA	NA
ENSG00000253519	0	NA	NA	NA	NA	NA	NA	NA
ENSG00000253520	0	NA	NA	NA	NA	NA	NA	NA
ENSG00000253521	0	NA	NA	NA	NA	NA	HPYR1	93668
ENSG00000253523	0	NA	NA	NA	NA	NA	NA	NA
ENSG00000253524	0	NA	NA	NA	NA	NA	NA	NA
ENSG00000253525	0.162632	-0.025985	0.112166	-0.231665	0.816798	NA	NA	NA
ENSG00000253527	0	NA	NA	NA	NA	NA	NA	NA
ENSG00000253528	0	NA	NA	NA	NA	NA	NA	NA
ENSG00000253530	0	NA	NA	NA	NA	NA	NA	NA
ENSG00000253532	0	NA	NA	NA	NA	NA	NA	NA
ENSG00000253534	0	NA	NA	NA	NA	NA	NA	NA
ENSG00000253535	0	NA	NA	NA	NA	NA	NA	NA
ENSG00000253536	0	NA	NA	NA	NA	NA	NA	NA
ENSG00000253537	2.47925	-0.0303003	0.267566	-0.113244	0.909837	NA	PCDHGA7	56108
ENSG00000253538	0	NA	NA	NA	NA	NA	NA	NA
ENSG00000253539	0	NA	NA	NA	NA	NA	NA	NA
ENSG00000253541	0.164953	0.0268906	0.112166	0.239739	0.810533	NA	NA	NA
ENSG00000253542	0	NA	NA	NA	NA	NA	SDR16C6P	442388
ENSG00000253543	0	NA	NA	NA	NA	NA	NA	NA
ENSG00000253544	0	NA	NA	NA	NA	NA	NA	NA
ENSG00000253545	0	NA	NA	NA	NA	NA	NA	NA
ENSG00000253546	0	NA	NA	NA	NA	NA	NA	NA
ENSG00000253547	0	NA	NA	NA	NA	NA	NA	NA
ENSG00000253548	0	NA	NA	NA	NA	NA	PYDC2	152138
ENSG00000253549	0	NA	NA	NA	NA	NA	CA3-AS1	100996348
ENSG00000253550	0	NA	NA	NA	NA	NA	NA	NA
ENSG00000253551	0	NA	NA	NA	NA	NA	LOC101929341	101929341
ENSG00000253553	2.15722	0.0369715	0.258042	0.143277	0.886071	NA	NA	NA
ENSG00000253554	0	NA	NA	NA	NA	NA	LOC102724623	102724623
ENSG00000253555	0.669297	0.098178	0.171851	0.571298	0.567798	NA	NA	NA
ENSG00000253556	0	NA	NA	NA	NA	NA	NA	NA
ENSG00000253557	0.666089	0.206764	0.173014	1.19507	0.23206	NA	NA	NA
ENSG00000253558	0.165526	0.0268906	0.112166	0.239739	0.810533	NA	NA	NA
ENSG00000253559	3.32528	0.32109	0.303347	1.05849	0.289831	NA	NA	NA
ENSG00000253560	0	NA	NA	NA	NA	NA	NA	NA
ENSG00000253561	0	NA	NA	NA	NA	NA	NA	NA
ENSG00000253562	0	NA	NA	NA	NA	NA	NA	NA
ENSG00000253563	0	NA	NA	NA	NA	NA	NKX2-1-AS1	100506237
ENSG00000253564	0	NA	NA	NA	NA	NA	NA	NA
ENSG00000253567	0	NA	NA	NA	NA	NA	NA	NA
ENSG00000253568	0	NA	NA	NA	NA	NA	NA	NA
ENSG00000253569	0.658064	0.0981345	0.170937	0.574097	0.565902	NA	NA	NA
ENSG00000253570	1.32652	0.00188604	0.235974	0.00799256	0.993623	NA	NA	NA
ENSG00000253571	0	NA	NA	NA	NA	NA	NA	NA
ENSG00000253572	0.330793	-0.0670473	0.126349	-0.53065	0.595662	NA	NA	NA
ENSG00000253573	0	NA	NA	NA	NA	NA	NA	NA
ENSG00000253574	0	NA	NA	NA	NA	NA	NA	NA
ENSG00000253576	0	NA	NA	NA	NA	NA	NA	NA
ENSG00000253577	0	NA	NA	NA	NA	NA	NA	NA
ENSG00000253578	0	NA	NA	NA	NA	NA	NA	NA
ENSG00000253579	0	NA	NA	NA	NA	NA	NA	NA
ENSG00000253580	0	NA	NA	NA	NA	NA	NA	NA
ENSG00000253581	0	NA	NA	NA	NA	NA	NA	NA
ENSG00000253583	0.504483	-0.105278	0.129311	-0.814143	0.415563	NA	NA	NA
ENSG00000253584	0.487895	-0.101296	0.127943	-0.791723	0.428522	NA	NA	NA
ENSG00000253585	0.162632	-0.025985	0.112166	-0.231665	0.816798	NA	NA	NA
ENSG00000253586	0	NA	NA	NA	NA	NA	NA	NA
ENSG00000253587	0	NA	NA	NA	NA	NA	NA	NA
ENSG00000253588	0	NA	NA	NA	NA	NA	NA	NA
ENSG00000253590	0	NA	NA	NA	NA	NA	NA	NA
ENSG00000253591	0	NA	NA	NA	NA	NA	NA	NA
ENSG00000253592	0	NA	NA	NA	NA	NA	NA	NA
ENSG00000253593	3.48122	0.248329	0.297421	0.834942	0.40375	NA	LOC101927822	101927822
ENSG00000253595	0.165526	0.0268906	0.112166	0.239739	0.810533	NA	LINC01300	731779
ENSG00000253596	0	NA	NA	NA	NA	NA	NA	NA
ENSG00000253600	0	NA	NA	NA	NA	NA	NA	NA
ENSG00000253602	0	NA	NA	NA	NA	NA	NA	NA
ENSG00000253603	0	NA	NA	NA	NA	NA	NA	NA
ENSG00000253604	0	NA	NA	NA	NA	NA	NA	NA
ENSG00000253605	0	NA	NA	NA	NA	NA	NA	NA
ENSG00000253606	0	NA	NA	NA	NA	NA	NA	NA
ENSG00000253607	0	NA	NA	NA	NA	NA	NA	NA
ENSG00000253610	0	NA	NA	NA	NA	NA	NA	NA
ENSG00000253611	0	NA	NA	NA	NA	NA	NA	NA
ENSG00000253612	0	NA	NA	NA	NA	NA	NA	NA
ENSG00000253613	0	NA	NA	NA	NA	NA	NA	NA
ENSG00000253614	0	NA	NA	NA	NA	NA	LOC286177	286177
ENSG00000253615	0	NA	NA	NA	NA	NA	NA	NA
ENSG00000253617	0	NA	NA	NA	NA	NA	NA	NA
ENSG00000253618	0	NA	NA	NA	NA	NA	GRPEL2-AS1	106144529
ENSG00000253619	0	NA	NA	NA	NA	NA	NA	NA
ENSG00000253620	0.669785	0.0998247	0.171808	0.581024	0.561224	NA	NA	NA
ENSG00000253621	0	NA	NA	NA	NA	NA	NA	NA
ENSG00000253622	0	NA	NA	NA	NA	NA	NA	NA
ENSG00000253623	0	NA	NA	NA	NA	NA	NA	NA
ENSG00000253625	0	NA	NA	NA	NA	NA	NA	NA
ENSG00000253627	0.165526	0.0268906	0.112166	0.239739	0.810533	NA	NA	NA
ENSG00000253628	0	NA	NA	NA	NA	NA	NA	NA
ENSG00000253629	0.164953	0.0268906	0.112166	0.239739	0.810533	NA	NA	NA
ENSG00000253630	0	NA	NA	NA	NA	NA	NA	NA
ENSG00000253631	0	NA	NA	NA	NA	NA	NA	NA
ENSG00000253632	0.498954	-0.129066	0.143175	-0.901453	0.367348	NA	NA	NA
ENSG00000253634	0	NA	NA	NA	NA	NA	LOC102724710	102724710
ENSG00000253635	0	NA	NA	NA	NA	NA	NA	NA
ENSG00000253636	2.80205	-0.279481	0.290342	-0.962594	0.335751	NA	NA	NA
ENSG00000253637	0	NA	NA	NA	NA	NA	NA	NA
ENSG00000253638	0	NA	NA	NA	NA	NA	NA	NA
ENSG00000253639	0	NA	NA	NA	NA	NA	NA	NA
ENSG00000253641	0.984787	0.00176128	0.206906	0.0085125	0.993208	NA	LINCR-0001	101929191
ENSG00000253643	0.170084	0.0268906	0.112166	0.239739	0.810533	NA	LOC101929315	101929315
ENSG00000253644	0	NA	NA	NA	NA	NA	LOC105375680	105375680
ENSG00000253645	0	NA	NA	NA	NA	NA	NA	NA
ENSG00000253646	0	NA	NA	NA	NA	NA	NA	NA
ENSG00000253647	0	NA	NA	NA	NA	NA	CTD-2270F17.1	101928033
ENSG00000253648	0	NA	NA	NA	NA	NA	NA	NA
ENSG00000253649	0	NA	NA	NA	NA	NA	NA	NA
ENSG00000253650	0	NA	NA	NA	NA	NA	NA	NA
ENSG00000253651	0	NA	NA	NA	NA	NA	NA	NA
ENSG00000253652	0	NA	NA	NA	NA	NA	NA	NA
ENSG00000253653	0.164091	-0.025985	0.112166	-0.231665	0.816798	NA	NA	NA
ENSG00000253654	0	NA	NA	NA	NA	NA	NA	NA
ENSG00000253655	0	NA	NA	NA	NA	NA	NA	NA
ENSG00000253656	0.493135	-0.0415916	0.141676	-0.293568	0.769088	NA	NA	NA
ENSG00000253657	0	NA	NA	NA	NA	NA	NA	NA
ENSG00000253658	0.989743	0.000532898	0.204981	0.00259974	0.997926	NA	LINC01592	100505718
ENSG00000253659	0.822155	0.0528405	0.195317	0.270536	0.786748	NA	NA	NA
ENSG00000253660	0.495432	0.129412	0.142879	0.90575	0.365068	NA	NA	NA
ENSG00000253663	0	NA	NA	NA	NA	NA	NA	NA
ENSG00000253664	0	NA	NA	NA	NA	NA	NA	NA
ENSG00000253665	0	NA	NA	NA	NA	NA	NA	NA
ENSG00000253666	0.170084	0.0268906	0.112166	0.239739	0.810533	NA	NA	NA
ENSG00000253667	0	NA	NA	NA	NA	NA	NA	NA
ENSG00000253668	0	NA	NA	NA	NA	NA	NA	NA
ENSG00000253670	0	NA	NA	NA	NA	NA	NA	NA
ENSG00000253671	0	NA	NA	NA	NA	NA	NA	NA
ENSG00000253672	0.168161	-0.025985	0.112166	-0.231665	0.816798	NA	NA	NA
ENSG00000253673	0	NA	NA	NA	NA	NA	NA	NA
ENSG00000253674	0	NA	NA	NA	NA	NA	NA	NA
ENSG00000253675	0	NA	NA	NA	NA	NA	NA	NA
ENSG00000253676	2.33133	-0.225554	0.263655	-0.855489	0.39228	NA	NA	NA
ENSG00000253677	0	NA	NA	NA	NA	NA	NA	NA
ENSG00000253678	0	NA	NA	NA	NA	NA	NA	NA
ENSG00000253679	0	NA	NA	NA	NA	NA	LOC105375679	105375679
ENSG00000253680	0	NA	NA	NA	NA	NA	NA	NA
ENSG00000253681	3.49763	0.385961	0.313599	1.23075	0.218417	NA	NA	NA
ENSG00000253682	0	NA	NA	NA	NA	NA	NA	NA
ENSG00000253683	3.31705	-0.0783364	0.311817	-0.251226	0.80164	NA	NA	NA
ENSG00000253684	0	NA	NA	NA	NA	NA	NA	NA
ENSG00000253685	0	NA	NA	NA	NA	NA	NA	NA
ENSG00000253686	0.495746	-0.05005	0.154133	-0.32472	0.745393	NA	LINC01484	101928136
ENSG00000253687	0.487895	-0.101296	0.127943	-0.791723	0.428522	NA	NA	NA
ENSG00000253690	1.33117	0.00103932	0.226257	0.00459352	0.996335	NA	NA	NA
ENSG00000253691	0	NA	NA	NA	NA	NA	NA	NA
ENSG00000253692	0	NA	NA	NA	NA	NA	NA	NA
ENSG00000253693	1.15719	0.161227	0.228174	0.706598	0.479816	NA	NA	NA
ENSG00000253695	0.162632	-0.025985	0.112166	-0.231665	0.816798	NA	NA	NA
ENSG00000253696	0	NA	NA	NA	NA	NA	KBTBD11-OT1	104266957
ENSG00000253697	0	NA	NA	NA	NA	NA	NA	NA
ENSG00000253699	0	NA	NA	NA	NA	NA	NA	NA
ENSG00000253701	0	NA	NA	NA	NA	NA	NA	NA
ENSG00000253702	1.97516	-0.511102	0.250092	-2.04366	0.0409876	NA	NA	NA
ENSG00000253703	0	NA	NA	NA	NA	NA	NA	NA
ENSG00000253706	2.00426	0.00569274	0.260703	0.0218361	0.982579	NA	NA	NA
ENSG00000253707	0	NA	NA	NA	NA	NA	NA	NA
ENSG00000253708	0	NA	NA	NA	NA	NA	NA	NA
ENSG00000253709	0	NA	NA	NA	NA	NA	NA	NA
ENSG00000253711	0	NA	NA	NA	NA	NA	NA	NA
ENSG00000253712	0	NA	NA	NA	NA	NA	NA	NA
ENSG00000253713	0	NA	NA	NA	NA	NA	NA	NA
ENSG00000253714	0	NA	NA	NA	NA	NA	NA	NA
ENSG00000253715	0	NA	NA	NA	NA	NA	NA	NA
ENSG00000253717	0	NA	NA	NA	NA	NA	NA	NA
ENSG00000253720	0	NA	NA	NA	NA	NA	NA	NA
ENSG00000253721	0.833388	0.0527712	0.195907	0.269369	0.787645	NA	NA	NA
ENSG00000253722	0.168161	-0.025985	0.112166	-0.231665	0.816798	NA	NA	NA
ENSG00000253723	0	NA	NA	NA	NA	NA	NA	NA
ENSG00000253725	0	NA	NA	NA	NA	NA	NA	NA
ENSG00000253726	0	NA	NA	NA	NA	NA	LOC101926908	101926908
ENSG00000253728	0	NA	NA	NA	NA	NA	NA	NA
ENSG00000253730	1.48569	-0.145988	0.247025	-0.590983	0.554532	NA	NA	NA
ENSG00000253732	0	NA	NA	NA	NA	NA	NA	NA
ENSG00000253733	0	NA	NA	NA	NA	NA	LZTS1-AS1	100874051
ENSG00000253734	0	NA	NA	NA	NA	NA	LINC01289	286184
ENSG00000253735	0	NA	NA	NA	NA	NA	NA	NA
ENSG00000253736	0.164091	-0.025985	0.112166	-0.231665	0.816798	NA	NA	NA
ENSG00000253737	0.661586	-0.173488	0.159986	-1.0844	0.278188	NA	NA	NA
ENSG00000253739	0	NA	NA	NA	NA	NA	NA	NA
ENSG00000253740	0	NA	NA	NA	NA	NA	LOC105375671	105375671
ENSG00000253742	0	NA	NA	NA	NA	NA	NA	NA
ENSG00000253743	0	NA	NA	NA	NA	NA	NA	NA
ENSG00000253744	0	NA	NA	NA	NA	NA	NA	NA
ENSG00000253745	0	NA	NA	NA	NA	NA	NA	NA
ENSG00000253747	0	NA	NA	NA	NA	NA	NA	NA
ENSG00000253748	0	NA	NA	NA	NA	NA	NA	NA
ENSG00000253749	0	NA	NA	NA	NA	NA	NA	NA
ENSG00000253750	0	NA	NA	NA	NA	NA	NA	NA
ENSG00000253752	0	NA	NA	NA	NA	NA	NA	NA
ENSG00000253754	0	NA	NA	NA	NA	NA	NA	NA
ENSG00000253755	0	NA	NA	NA	NA	NA	NA	NA
ENSG00000253756	0	NA	NA	NA	NA	NA	NA	NA
ENSG00000253759	0	NA	NA	NA	NA	NA	NA	NA
ENSG00000253760	0	NA	NA	NA	NA	NA	NA	NA
ENSG00000253762	0	NA	NA	NA	NA	NA	NA	NA
ENSG00000253763	0	NA	NA	NA	NA	NA	NA	NA
ENSG00000253764	0	NA	NA	NA	NA	NA	NA	NA
ENSG00000253765	0	NA	NA	NA	NA	NA	NA	NA
ENSG00000253766	0	NA	NA	NA	NA	NA	NA	NA
ENSG00000253767	0.663195	0.113697	0.182477	0.623073	0.533237	NA	PCDHGA8	9708
ENSG00000253770	0	NA	NA	NA	NA	NA	NA	NA
ENSG00000253771	0.168161	-0.025985	0.112166	-0.231665	0.816798	NA	NA	NA
ENSG00000253772	0	NA	NA	NA	NA	NA	NA	NA
ENSG00000253773	1.67076	0.0988552	0.255534	0.386857	0.698862	NA	C8orf37-AS1	100616530
ENSG00000253774	0.164091	-0.025985	0.112166	-0.231665	0.816798	NA	NA	NA
ENSG00000253775	0	NA	NA	NA	NA	NA	NA	NA
ENSG00000253776	0	NA	NA	NA	NA	NA	NA	NA
ENSG00000253777	0	NA	NA	NA	NA	NA	NA	NA
ENSG00000253778	0.170084	0.0268906	0.112166	0.239739	0.810533	NA	NA	NA
ENSG00000253779	0	NA	NA	NA	NA	NA	NA	NA
ENSG00000253780	0	NA	NA	NA	NA	NA	NA	NA
ENSG00000253781	0	NA	NA	NA	NA	NA	NA	NA
ENSG00000253782	0	NA	NA	NA	NA	NA	NA	NA
ENSG00000253783	0	NA	NA	NA	NA	NA	NA	NA
ENSG00000253784	0	NA	NA	NA	NA	NA	NA	NA
ENSG00000253785	2.00476	-0.0857762	0.265976	-0.322497	0.747077	NA	NA	NA
ENSG00000253786	0	NA	NA	NA	NA	NA	NA	NA
ENSG00000253787	0	NA	NA	NA	NA	NA	LOC102467655	102467655
ENSG00000253789	0	NA	NA	NA	NA	NA	NA	NA
ENSG00000253790	0	NA	NA	NA	NA	NA	NA	NA
ENSG00000253792	0	NA	NA	NA	NA	NA	NA	NA
ENSG00000253793	0	NA	NA	NA	NA	NA	NA	NA
ENSG00000253794	0	NA	NA	NA	NA	NA	NA	NA
ENSG00000253795	0	NA	NA	NA	NA	NA	NA	NA
ENSG00000253798	0	NA	NA	NA	NA	NA	NA	NA
ENSG00000253799	0	NA	NA	NA	NA	NA	LINC01030	101937451
ENSG00000253800	0	NA	NA	NA	NA	NA	NA	NA
ENSG00000253801	0	NA	NA	NA	NA	NA	NA	NA
ENSG00000253803	0	NA	NA	NA	NA	NA	NA	NA
ENSG00000253805	0	NA	NA	NA	NA	NA	NA	NA
ENSG00000253806	0	NA	NA	NA	NA	NA	NA	NA
ENSG00000253807	0.170084	0.0268906	0.112166	0.239739	0.810533	NA	NA	NA
ENSG00000253808	0	NA	NA	NA	NA	NA	NA	NA
ENSG00000253809	0	NA	NA	NA	NA	NA	NA	NA
ENSG00000253810	0.490789	-0.0410578	0.141502	-0.290158	0.771695	NA	NA	NA
ENSG00000253811	0	NA	NA	NA	NA	NA	NA	NA
ENSG00000253813	0	NA	NA	NA	NA	NA	NA	NA
ENSG00000253814	0	NA	NA	NA	NA	NA	NA	NA
ENSG00000253816	0.498242	0.0522128	0.154244	0.338508	0.734981	NA	NA	NA
ENSG00000253817	0.498068	0.0432951	0.142063	0.304759	0.760549	NA	NA	NA
ENSG00000253818	0	NA	NA	NA	NA	NA	NA	NA
ENSG00000253820	0	NA	NA	NA	NA	NA	NA	NA
ENSG00000253821	0.325264	-0.0525217	0.112269	-0.46782	0.639913	NA	NA	NA
ENSG00000253822	0	NA	NA	NA	NA	NA	NA	NA
ENSG00000253823	0	NA	NA	NA	NA	NA	NA	NA
ENSG00000253824	0	NA	NA	NA	NA	NA	NA	NA
ENSG00000253825	0.164953	0.0268906	0.112166	0.239739	0.810533	NA	NA	NA
ENSG00000253826	0	NA	NA	NA	NA	NA	NA	NA
ENSG00000253828	0	NA	NA	NA	NA	NA	NA	NA
ENSG00000253829	0	NA	NA	NA	NA	NA	NA	NA
ENSG00000253831	0	NA	NA	NA	NA	NA	ETV3L	440695
ENSG00000253832	0	NA	NA	NA	NA	NA	NA	NA
ENSG00000253833	1.32345	-0.306964	0.234771	-1.3075	0.191041	NA	NA	NA
ENSG00000253834	0	NA	NA	NA	NA	NA	NA	NA
ENSG00000253836	0	NA	NA	NA	NA	NA	NA	NA
ENSG00000253838	0	NA	NA	NA	NA	NA	NA	NA
ENSG00000253839	0	NA	NA	NA	NA	NA	NA	NA
ENSG00000253840	0	NA	NA	NA	NA	NA	NA	NA
ENSG00000253841	0	NA	NA	NA	NA	NA	NA	NA
ENSG00000253842	0	NA	NA	NA	NA	NA	NA	NA
ENSG00000253843	0	NA	NA	NA	NA	NA	NA	NA
ENSG00000253844	0.666403	0.00146477	0.181773	0.00805822	0.993571	NA	NA	NA
ENSG00000253845	0	NA	NA	NA	NA	NA	NA	NA
ENSG00000253848	0.816939	-0.136474	0.183901	-0.742107	0.458023	NA	NA	NA
ENSG00000253849	0	NA	NA	NA	NA	NA	NA	NA
ENSG00000253851	0.325264	-0.0525217	0.112269	-0.46782	0.639913	NA	NA	NA
ENSG00000253852	0	NA	NA	NA	NA	NA	NA	NA
ENSG00000253854	0.659209	0.0816909	0.156874	0.520742	0.602547	NA	NA	NA
ENSG00000253855	0	NA	NA	NA	NA	NA	NA	NA
ENSG00000253857	0	NA	NA	NA	NA	NA	LOC105375844	105375844
ENSG00000253859	0	NA	NA	NA	NA	NA	NA	NA
ENSG00000253860	0	NA	NA	NA	NA	NA	NA	NA
ENSG00000253861	0	NA	NA	NA	NA	NA	NA	NA
ENSG00000253862	0	NA	NA	NA	NA	NA	NA	NA
ENSG00000253865	0.168161	-0.025985	0.112166	-0.231665	0.816798	NA	NA	NA
ENSG00000253866	0	NA	NA	NA	NA	NA	NA	NA
ENSG00000253868	0.333114	0.000583492	0.126809	0.00460134	0.996329	NA	FER1L6-AS2	157376
ENSG00000253869	0.338245	0.00058963	0.12745	0.00462637	0.996309	NA	NA	NA
ENSG00000253870	0	NA	NA	NA	NA	NA	NA	NA
ENSG00000253871	0	NA	NA	NA	NA	NA	LOC101929488	101929488
ENSG00000253872	0	NA	NA	NA	NA	NA	NA	NA
ENSG00000253873	1.33146	0.103358	0.239413	0.431716	0.665948	NA	PCDHGA11	56105
ENSG00000253874	0	NA	NA	NA	NA	NA	NA	NA
ENSG00000253875	1.32819	-0.0967346	0.236834	-0.408449	0.682944	NA	NA	NA
ENSG00000253877	0	NA	NA	NA	NA	NA	LINC01608	101927459
ENSG00000253878	0.840093	-0.0443076	0.182849	-0.242317	0.808534	NA	NA	NA
ENSG00000253879	0	NA	NA	NA	NA	NA	NA	NA
ENSG00000253880	0	NA	NA	NA	NA	NA	NA	NA
ENSG00000253881	0	NA	NA	NA	NA	NA	NA	NA
ENSG00000253883	0	NA	NA	NA	NA	NA	NA	NA
ENSG00000253884	0	NA	NA	NA	NA	NA	NA	NA
ENSG00000253885	0	NA	NA	NA	NA	NA	NA	NA
ENSG00000253886	0	NA	NA	NA	NA	NA	NA	NA
ENSG00000253887	0	NA	NA	NA	NA	NA	NA	NA
ENSG00000253888	0	NA	NA	NA	NA	NA	NA	NA
ENSG00000253889	0	NA	NA	NA	NA	NA	NA	NA
ENSG00000253891	0	NA	NA	NA	NA	NA	NA	NA
ENSG00000253892	0	NA	NA	NA	NA	NA	NA	NA
ENSG00000253893	2.65162	-0.278257	0.299359	-0.929508	0.352626	NA	NA	NA
ENSG00000253894	0	NA	NA	NA	NA	NA	LOC102724612	102724612
ENSG00000253895	1.15991	0.0472517	0.218583	0.216173	0.828853	NA	NA	NA
ENSG00000253896	0	NA	NA	NA	NA	NA	LOC105379715	105379715
ENSG00000253897	0	NA	NA	NA	NA	NA	NA	NA
ENSG00000253898	0.500563	0.155202	0.155633	0.997229	0.318654	NA	LINC01419	103352670
ENSG00000253899	0.33561	0.0688689	0.12694	0.542532	0.587452	NA	NA	NA
ENSG00000253900	0	NA	NA	NA	NA	NA	NA	NA
ENSG00000253901	0	NA	NA	NA	NA	NA	NA	NA
ENSG00000253903	0	NA	NA	NA	NA	NA	NA	NA
ENSG00000253906	0	NA	NA	NA	NA	NA	NA	NA
ENSG00000253907	0	NA	NA	NA	NA	NA	NA	NA
ENSG00000253908	0	NA	NA	NA	NA	NA	NA	NA
ENSG00000253911	0	NA	NA	NA	NA	NA	NA	NA
ENSG00000253912	0	NA	NA	NA	NA	NA	NA	NA
ENSG00000253913	0	NA	NA	NA	NA	NA	NA	NA
ENSG00000253915	0	NA	NA	NA	NA	NA	NA	NA
ENSG00000253916	0	NA	NA	NA	NA	NA	NA	NA
ENSG00000253917	0	NA	NA	NA	NA	NA	NA	NA
ENSG00000253919	1.99101	-0.0852289	0.263178	-0.323845	0.746056	NA	NA	NA
ENSG00000253920	0	NA	NA	NA	NA	NA	NA	NA
ENSG00000253921	0	NA	NA	NA	NA	NA	NA	NA
ENSG00000253923	0	NA	NA	NA	NA	NA	NA	NA
ENSG00000253924	0	NA	NA	NA	NA	NA	NA	NA
ENSG00000253925	0	NA	NA	NA	NA	NA	NA	NA
ENSG00000253926	0	NA	NA	NA	NA	NA	NA	NA
ENSG00000253927	0	NA	NA	NA	NA	NA	NA	NA
ENSG00000253929	0.165526	0.0268906	0.112166	0.239739	0.810533	NA	NA	NA
ENSG00000253930	0	NA	NA	NA	NA	NA	NA	NA
ENSG00000253931	0	NA	NA	NA	NA	NA	NA	NA
ENSG00000253932	0	NA	NA	NA	NA	NA	NA	NA
ENSG00000253934	0	NA	NA	NA	NA	NA	NA	NA
ENSG00000253935	0	NA	NA	NA	NA	NA	NA	NA
ENSG00000253936	0	NA	NA	NA	NA	NA	NA	NA
ENSG00000253937	0	NA	NA	NA	NA	NA	NA	NA
ENSG00000253939	0	NA	NA	NA	NA	NA	NA	NA
ENSG00000253940	0	NA	NA	NA	NA	NA	NA	NA
ENSG00000253941	0	NA	NA	NA	NA	NA	NA	NA
ENSG00000253942	0	NA	NA	NA	NA	NA	NA	NA
ENSG00000253943	0.164953	0.0268906	0.112166	0.239739	0.810533	NA	NA	NA
ENSG00000253944	0.333114	0.000583492	0.126809	0.00460134	0.996329	NA	NA	NA
ENSG00000253945	1.49669	0.043333	0.232367	0.186485	0.852064	NA	NA	NA
ENSG00000253946	0	NA	NA	NA	NA	NA	NA	NA
ENSG00000253947	0	NA	NA	NA	NA	NA	NA	NA
ENSG00000253949	0	NA	NA	NA	NA	NA	NA	NA
ENSG00000253951	0	NA	NA	NA	NA	NA	NA	NA
ENSG00000253952	0	NA	NA	NA	NA	NA	NA	NA
ENSG00000253953	0	NA	NA	NA	NA	NA	PCDHGB4	8641
ENSG00000253954	0.982755	0.00141939	0.177956	0.0079761	0.993636	NA	NA	NA
ENSG00000253955	0.836511	-0.042899	0.184511	-0.232502	0.816148	NA	LOC285593	285593
ENSG00000253956	0.666089	0.206764	0.173014	1.19507	0.23206	NA	NA	NA
ENSG00000253957	0	NA	NA	NA	NA	NA	NA	NA
ENSG00000253958	2.80491	-0.121003	0.296052	-0.408723	0.682743	NA	CLDN23	137075
ENSG00000253959	0	NA	NA	NA	NA	NA	NA	NA
ENSG00000253960	0	NA	NA	NA	NA	NA	NA	NA
ENSG00000253961	0	NA	NA	NA	NA	NA	NA	NA
ENSG00000253963	0	NA	NA	NA	NA	NA	NA	NA
ENSG00000253964	0	NA	NA	NA	NA	NA	NA	NA
ENSG00000253965	0.170084	0.0268906	0.112166	0.239739	0.810533	NA	NA	NA
ENSG00000253966	2.16095	0.140098	0.27623	0.507179	0.612029	NA	NA	NA
ENSG00000253967	0	NA	NA	NA	NA	NA	LOC101926892	101926892
ENSG00000253968	1.48231	-0.237468	0.241303	-0.98411	0.325061	NA	NA	NA
ENSG00000253970	0	NA	NA	NA	NA	NA	NA	NA
ENSG00000253971	0	NA	NA	NA	NA	NA	NA	NA
ENSG00000253972	0	NA	NA	NA	NA	NA	NA	NA
ENSG00000253973	1.67289	0.0940042	0.247307	0.380111	0.703863	NA	NA	NA
ENSG00000253974	0.50833	0.0449349	0.14289	0.314473	0.753162	NA	NA	NA
ENSG00000253975	0	NA	NA	NA	NA	NA	NA	NA
ENSG00000253976	0	NA	NA	NA	NA	NA	NA	NA
ENSG00000253977	0	NA	NA	NA	NA	NA	NA	NA
ENSG00000253978	0	NA	NA	NA	NA	NA	CTB-178M22.2	101927862
ENSG00000253979	0	NA	NA	NA	NA	NA	NA	NA
ENSG00000253980	0	NA	NA	NA	NA	NA	NA	NA
ENSG00000253981	0	NA	NA	NA	NA	NA	NA	NA
ENSG00000253983	1.67954	0.391647	0.250433	1.56388	0.117846	NA	NA	NA
ENSG00000253985	0	NA	NA	NA	NA	NA	NA	NA
ENSG00000253986	0	NA	NA	NA	NA	NA	NA	NA
ENSG00000253988	0	NA	NA	NA	NA	NA	NA	NA
ENSG00000253989	0.848499	0.117559	0.170626	0.688984	0.490833	NA	NA	NA
ENSG00000253991	0	NA	NA	NA	NA	NA	NA	NA
ENSG00000253992	0	NA	NA	NA	NA	NA	NA	NA
ENSG00000253993	0	NA	NA	NA	NA	NA	NA	NA
ENSG00000253994	0	NA	NA	NA	NA	NA	NA	NA
ENSG00000253995	0	NA	NA	NA	NA	NA	NA	NA
ENSG00000253997	0	NA	NA	NA	NA	NA	NA	NA
ENSG00000253998	0	NA	NA	NA	NA	NA	NA	NA
ENSG00000253999	0	NA	NA	NA	NA	NA	NA	NA
ENSG00000254000	0	NA	NA	NA	NA	NA	NA	NA
ENSG00000254001	0	NA	NA	NA	NA	NA	NA	NA
ENSG00000254002	0	NA	NA	NA	NA	NA	NA	NA
ENSG00000254003	0.490789	-0.0410578	0.141502	-0.290158	0.771695	NA	LOC102723885	102723885
ENSG00000254006	0	NA	NA	NA	NA	NA	NA	NA
ENSG00000254007	0	NA	NA	NA	NA	NA	NA	NA
ENSG00000254008	0	NA	NA	NA	NA	NA	LINC00051	619434
ENSG00000254009	0	NA	NA	NA	NA	NA	NA	NA
ENSG00000254010	0	NA	NA	NA	NA	NA	NA	NA
ENSG00000254011	0	NA	NA	NA	NA	NA	NA	NA
ENSG00000254012	0	NA	NA	NA	NA	NA	NA	NA
ENSG00000254013	0	NA	NA	NA	NA	NA	MAP2K1P1	29778
ENSG00000254014	0	NA	NA	NA	NA	NA	NA	NA
ENSG00000254015	0	NA	NA	NA	NA	NA	NA	NA
ENSG00000254016	0	NA	NA	NA	NA	NA	NA	NA
ENSG00000254017	0.652849	-0.0792001	0.156357	-0.506534	0.612482	NA	NA	NA
ENSG00000254018	0	NA	NA	NA	NA	NA	NA	NA
ENSG00000254019	0	NA	NA	NA	NA	NA	LOC105375787	105375787
ENSG00000254020	0	NA	NA	NA	NA	NA	NA	NA
ENSG00000254021	0	NA	NA	NA	NA	NA	NA	NA
ENSG00000254023	0.168161	-0.025985	0.112166	-0.231665	0.816798	NA	NA	NA
ENSG00000254024	0	NA	NA	NA	NA	NA	NA	NA
ENSG00000254025	0	NA	NA	NA	NA	NA	NA	NA
ENSG00000254026	0	NA	NA	NA	NA	NA	NA	NA
ENSG00000254027	0.331051	0.0541189	0.112971	0.479052	0.631902	NA	NA	NA
ENSG00000254028	0.674568	-0.0811627	0.158009	-0.51366	0.60749	NA	NA	NA
ENSG00000254029	0	NA	NA	NA	NA	NA	NA	NA
ENSG00000254030	0	NA	NA	NA	NA	NA	NA	NA
ENSG00000254031	0	NA	NA	NA	NA	NA	NA	NA
ENSG00000254033	0	NA	NA	NA	NA	NA	NA	NA
ENSG00000254034	0	NA	NA	NA	NA	NA	NA	NA
ENSG00000254035	0	NA	NA	NA	NA	NA	NA	NA
ENSG00000254036	0	NA	NA	NA	NA	NA	NA	NA
ENSG00000254037	0	NA	NA	NA	NA	NA	NA	NA
ENSG00000254038	0.659439	-0.0947094	0.171074	-0.553616	0.579841	NA	NA	NA
ENSG00000254039	0.327585	0.000576824	0.126109	0.00457401	0.99635	NA	NA	NA
ENSG00000254040	0	NA	NA	NA	NA	NA	NA	NA
ENSG00000254041	1.32225	-0.0897126	0.226927	-0.395336	0.692595	NA	LOC101927392	101927392
ENSG00000254042	0.336322	-0.0537599	0.113547	-0.473461	0.635884	NA	NA	NA
ENSG00000254043	0	NA	NA	NA	NA	NA	NA	NA
ENSG00000254044	0	NA	NA	NA	NA	NA	NA	NA
ENSG00000254045	0	NA	NA	NA	NA	NA	NA	NA
ENSG00000254046	0	NA	NA	NA	NA	NA	NA	NA
ENSG00000254047	0	NA	NA	NA	NA	NA	NA	NA
ENSG00000254048	0	NA	NA	NA	NA	NA	NA	NA
ENSG00000254049	0	NA	NA	NA	NA	NA	NRG1-IT3	100874286
ENSG00000254050	0	NA	NA	NA	NA	NA	NA	NA
ENSG00000254051	0	NA	NA	NA	NA	NA	NA	NA
ENSG00000254052	0	NA	NA	NA	NA	NA	NA	NA
ENSG00000254053	0	NA	NA	NA	NA	NA	NA	NA
ENSG00000254054	0	NA	NA	NA	NA	NA	NA	NA
ENSG00000254055	0	NA	NA	NA	NA	NA	NA	NA
ENSG00000254056	0	NA	NA	NA	NA	NA	NA	NA
ENSG00000254057	1.34955	0.245931	0.212742	1.156	0.247679	NA	NA	NA
ENSG00000254060	0	NA	NA	NA	NA	NA	NA	NA
ENSG00000254061	0	NA	NA	NA	NA	NA	NA	NA
ENSG00000254063	0	NA	NA	NA	NA	NA	NA	NA
ENSG00000254064	0	NA	NA	NA	NA	NA	LOC100507071	100507071
ENSG00000254065	0	NA	NA	NA	NA	NA	NA	NA
ENSG00000254067	0	NA	NA	NA	NA	NA	NA	NA
ENSG00000254069	0.168161	-0.025985	0.112166	-0.231665	0.816798	NA	NA	NA
ENSG00000254070	0	NA	NA	NA	NA	NA	NA	NA
ENSG00000254073	0	NA	NA	NA	NA	NA	NA	NA
ENSG00000254075	0	NA	NA	NA	NA	NA	NA	NA
ENSG00000254076	0	NA	NA	NA	NA	NA	NA	NA
ENSG00000254077	0	NA	NA	NA	NA	NA	NA	NA
ENSG00000254079	0	NA	NA	NA	NA	NA	NA	NA
ENSG00000254080	0	NA	NA	NA	NA	NA	NA	NA
ENSG00000254081	0	NA	NA	NA	NA	NA	LINC01299	286186
ENSG00000254082	0	NA	NA	NA	NA	NA	LOC100130964	100130964
ENSG00000254083	0	NA	NA	NA	NA	NA	LINC01591	286094
ENSG00000254084	0	NA	NA	NA	NA	NA	NA	NA
ENSG00000254086	0.165526	0.0268906	0.112166	0.239739	0.810533	NA	NA	NA
ENSG00000254088	0	NA	NA	NA	NA	NA	NA	NA
ENSG00000254089	0	NA	NA	NA	NA	NA	NA	NA
ENSG00000254090	0	NA	NA	NA	NA	NA	NA	NA
ENSG00000254091	0	NA	NA	NA	NA	NA	NA	NA
ENSG00000254092	1.48173	-0.409905	0.230409	-1.77903	0.0752343	NA	NA	NA
ENSG00000254094	0	NA	NA	NA	NA	NA	NA	NA
ENSG00000254095	0	NA	NA	NA	NA	NA	NA	NA
ENSG00000254097	0	NA	NA	NA	NA	NA	NA	NA
ENSG00000254098	0	NA	NA	NA	NA	NA	NA	NA
ENSG00000254099	0	NA	NA	NA	NA	NA	NA	NA
ENSG00000254100	0	NA	NA	NA	NA	NA	NA	NA
ENSG00000254102	0	NA	NA	NA	NA	NA	LOC401463	401463
ENSG00000254103	0	NA	NA	NA	NA	NA	NA	NA
ENSG00000254104	0	NA	NA	NA	NA	NA	NA	NA
ENSG00000254105	0	NA	NA	NA	NA	NA	NA	NA
ENSG00000254106	0	NA	NA	NA	NA	NA	NA	NA
ENSG00000254111	0	NA	NA	NA	NA	NA	NA	NA
ENSG00000254112	0	NA	NA	NA	NA	NA	NA	NA
ENSG00000254113	0	NA	NA	NA	NA	NA	NA	NA
ENSG00000254114	0	NA	NA	NA	NA	NA	NA	NA
ENSG00000254115	0.663792	0.00180082	0.170315	0.0105735	0.991564	NA	NA	NA
ENSG00000254118	0	NA	NA	NA	NA	NA	NA	NA
ENSG00000254119	0.499128	0.052092	0.15432	0.337558	0.735696	NA	NA	NA
ENSG00000254120	0	NA	NA	NA	NA	NA	NA	NA
ENSG00000254123	0	NA	NA	NA	NA	NA	LOC105375929	105375929
ENSG00000254124	0	NA	NA	NA	NA	NA	NA	NA
ENSG00000254126	0	NA	NA	NA	NA	NA	NA	NA
ENSG00000254127	0	NA	NA	NA	NA	NA	NA	NA
ENSG00000254129	0.328158	0.000577517	0.126182	0.00457685	0.996348	NA	NA	NA
ENSG00000254130	0.329616	0.00057928	0.126368	0.00458409	0.996342	NA	CTB-7E3.1	102557615
ENSG00000254131	0	NA	NA	NA	NA	NA	NA	NA
ENSG00000254132	0	NA	NA	NA	NA	NA	NA	NA
ENSG00000254134	0	NA	NA	NA	NA	NA	NA	NA
ENSG00000254135	0	NA	NA	NA	NA	NA	NA	NA
ENSG00000254136	0	NA	NA	NA	NA	NA	NA	NA
ENSG00000254138	1.83411	-0.147069	0.268343	-0.548065	0.583647	NA	NA	NA
ENSG00000254139	3.66049	-0.266836	0.297737	-0.896211	0.37014	NA	LOC286178	286178
ENSG00000254140	0.170084	0.0268906	0.112166	0.239739	0.810533	NA	NA	NA
ENSG00000254142	0.660433	-0.16985	0.15844	-1.07202	0.283713	NA	NA	NA
ENSG00000254143	0	NA	NA	NA	NA	NA	NA	NA
ENSG00000254144	0	NA	NA	NA	NA	NA	NA	NA
ENSG00000254145	0	NA	NA	NA	NA	NA	NA	NA
ENSG00000254146	0	NA	NA	NA	NA	NA	NA	NA
ENSG00000254150	0	NA	NA	NA	NA	NA	NA	NA
ENSG00000254151	0	NA	NA	NA	NA	NA	NA	NA
ENSG00000254152	0	NA	NA	NA	NA	NA	NA	NA
ENSG00000254153	0	NA	NA	NA	NA	NA	NA	NA
ENSG00000254154	0	NA	NA	NA	NA	NA	NA	NA
ENSG00000254156	0	NA	NA	NA	NA	NA	NA	NA
ENSG00000254157	0	NA	NA	NA	NA	NA	NA	NA
ENSG00000254158	0	NA	NA	NA	NA	NA	NA	NA
ENSG00000254160	0	NA	NA	NA	NA	NA	NA	NA
ENSG00000254161	0	NA	NA	NA	NA	NA	NA	NA
ENSG00000254162	0	NA	NA	NA	NA	NA	NA	NA
ENSG00000254163	0	NA	NA	NA	NA	NA	NA	NA
ENSG00000254164	1.81628	-0.119738	0.246105	-0.486533	0.626589	NA	NA	NA
ENSG00000254165	1.49692	-0.145625	0.24726	-0.588954	0.555892	NA	NA	NA
ENSG00000254166	0.330793	-0.0670473	0.126349	-0.53065	0.595662	NA	NA	NA
ENSG00000254167	0	NA	NA	NA	NA	NA	NA	NA
ENSG00000254170	0	NA	NA	NA	NA	NA	NA	NA
ENSG00000254171	0.162632	-0.025985	0.112166	-0.231665	0.816798	NA	NA	NA
ENSG00000254172	0	NA	NA	NA	NA	NA	NA	NA
ENSG00000254173	0	NA	NA	NA	NA	NA	NA	NA
ENSG00000254174	0	NA	NA	NA	NA	NA	NA	NA
ENSG00000254175	0	NA	NA	NA	NA	NA	NA	NA
ENSG00000254176	0	NA	NA	NA	NA	NA	NA	NA
ENSG00000254177	0	NA	NA	NA	NA	NA	NA	NA
ENSG00000254178	0	NA	NA	NA	NA	NA	NA	NA
ENSG00000254180	1.99545	0.00426918	0.278772	0.0153142	0.987781	NA	NA	NA
ENSG00000254181	0	NA	NA	NA	NA	NA	NA	NA
ENSG00000254182	0	NA	NA	NA	NA	NA	NA	NA
ENSG00000254183	0	NA	NA	NA	NA	NA	NA	NA
ENSG00000254185	0.336322	-0.0537599	0.113547	-0.473461	0.635884	NA	NA	NA
ENSG00000254186	0	NA	NA	NA	NA	NA	NA	NA
ENSG00000254187	0	NA	NA	NA	NA	NA	NA	NA
ENSG00000254189	0	NA	NA	NA	NA	NA	NA	NA
ENSG00000254190	0	NA	NA	NA	NA	NA	NA	NA
ENSG00000254192	0	NA	NA	NA	NA	NA	NA	NA
ENSG00000254193	0	NA	NA	NA	NA	NA	NA	NA
ENSG00000254195	0	NA	NA	NA	NA	NA	NA	NA
ENSG00000254197	0	NA	NA	NA	NA	NA	NA	NA
ENSG00000254198	0	NA	NA	NA	NA	NA	NA	NA
ENSG00000254199	0	NA	NA	NA	NA	NA	NA	NA
ENSG00000254200	0.656056	-0.169055	0.158103	-1.06927	0.284949	NA	NA	NA
ENSG00000254201	0	NA	NA	NA	NA	NA	NA	NA
ENSG00000254202	0	NA	NA	NA	NA	NA	NA	NA
ENSG00000254203	0.332716	0.000583014	0.126759	0.00459938	0.99633	NA	NA	NA
ENSG00000254204	0.497669	0.0520581	0.1542	0.337601	0.735664	NA	NA	NA
ENSG00000254205	0	NA	NA	NA	NA	NA	NA	NA
ENSG00000254206	0.838809	0.163506	0.198534	0.823568	0.410185	NA	NPIPB11	728888
ENSG00000254207	1.15286	-0.243547	0.218908	-1.11256	0.265899	NA	NA	NA
ENSG00000254208	0.164091	-0.025985	0.112166	-0.231665	0.816798	NA	NA	NA
ENSG00000254209	0.329044	0.000578589	0.126295	0.00458125	0.996345	NA	LOC105375732	105375732
ENSG00000254211	0.164953	0.0268906	0.112166	0.239739	0.810533	NA	NA	NA
ENSG00000254212	0	NA	NA	NA	NA	NA	NA	NA
ENSG00000254213	0.170084	0.0268906	0.112166	0.239739	0.810533	NA	NA	NA
ENSG00000254215	0	NA	NA	NA	NA	NA	NA	NA
ENSG00000254216	0	NA	NA	NA	NA	NA	NA	NA
ENSG00000254219	0	NA	NA	NA	NA	NA	NA	NA
ENSG00000254220	0	NA	NA	NA	NA	NA	NA	NA
ENSG00000254222	0	NA	NA	NA	NA	NA	NA	NA
ENSG00000254223	0	NA	NA	NA	NA	NA	NA	NA
ENSG00000254224	0.168161	-0.025985	0.112166	-0.231665	0.816798	NA	NA	NA
ENSG00000254225	0	NA	NA	NA	NA	NA	NA	NA
ENSG00000254226	1.15962	-0.0457137	0.216192	-0.211449	0.832537	NA	CTB-12O2.1	101927115
ENSG00000254227	0	NA	NA	NA	NA	NA	NA	NA
ENSG00000254228	0	NA	NA	NA	NA	NA	NA	NA
ENSG00000254229	0.162632	-0.025985	0.112166	-0.231665	0.816798	NA	NA	NA
ENSG00000254230	0.831356	0.059143	0.205663	0.287573	0.773674	NA	NA	NA
ENSG00000254231	1.32079	-0.0772482	0.212838	-0.362943	0.716647	NA	NA	NA
ENSG00000254233	0.165526	0.0268906	0.112166	0.239739	0.810533	NA	NA	NA
ENSG00000254235	0	NA	NA	NA	NA	NA	LOC157273	157273
ENSG00000254236	0.170084	0.0268906	0.112166	0.239739	0.810533	NA	NA	NA
ENSG00000254237	2.81683	-0.0418235	0.304442	-0.137378	0.890732	NA	NA	NA
ENSG00000254238	0.170084	0.0268906	0.112166	0.239739	0.810533	NA	NA	NA
ENSG00000254239	0	NA	NA	NA	NA	NA	NA	NA
ENSG00000254240	0	NA	NA	NA	NA	NA	NA	NA
ENSG00000254241	0	NA	NA	NA	NA	NA	NA	NA
ENSG00000254242	0.164953	0.0268906	0.112166	0.239739	0.810533	NA	NA	NA
ENSG00000254244	0	NA	NA	NA	NA	NA	NA	NA
ENSG00000254245	3.64923	0.393365	0.310213	1.26805	0.204781	NA	PCDHGA3	56112
ENSG00000254246	0	NA	NA	NA	NA	NA	NA	NA
ENSG00000254247	0	NA	NA	NA	NA	NA	NA	NA
ENSG00000254248	0.332716	0.000583014	0.126759	0.00459938	0.99633	NA	NA	NA
ENSG00000254249	0	NA	NA	NA	NA	NA	NA	NA
ENSG00000254252	0	NA	NA	NA	NA	NA	NA	NA
ENSG00000254253	0	NA	NA	NA	NA	NA	NA	NA
ENSG00000254254	0.490217	-0.0410281	0.141452	-0.290049	0.771779	NA	LOC101929415	101929415
ENSG00000254255	0	NA	NA	NA	NA	NA	NA	NA
ENSG00000254256	0	NA	NA	NA	NA	NA	NA	NA
ENSG00000254258	0.334175	0.000584765	0.126942	0.00460654	0.996325	NA	NA	NA
ENSG00000254260	0	NA	NA	NA	NA	NA	NA	NA
ENSG00000254261	0	NA	NA	NA	NA	NA	NA	NA
ENSG00000254262	0	NA	NA	NA	NA	NA	NA	NA
ENSG00000254263	0	NA	NA	NA	NA	NA	NA	NA
ENSG00000254264	0	NA	NA	NA	NA	NA	NA	NA
ENSG00000254265	0	NA	NA	NA	NA	NA	NA	NA
ENSG00000254266	0.328181	-0.0528454	0.112604	-0.469301	0.638855	NA	PKIA-AS1	101927003
ENSG00000254267	2.64664	0.00449453	0.299854	0.0149891	0.988041	NA	NA	NA
ENSG00000254268	0	NA	NA	NA	NA	NA	NA	NA
ENSG00000254269	0	NA	NA	NA	NA	NA	LOC105379627	105379627
ENSG00000254270	0	NA	NA	NA	NA	NA	NA	NA
ENSG00000254271	0.164953	0.0268906	0.112166	0.239739	0.810533	NA	NA	NA
ENSG00000254272	0.164091	-0.025985	0.112166	-0.231665	0.816798	NA	NA	NA
ENSG00000254273	0	NA	NA	NA	NA	NA	NA	NA
ENSG00000254274	0	NA	NA	NA	NA	NA	NA	NA
ENSG00000254275	2.15498	-0.0461448	0.286501	-0.161063	0.872044	NA	NA	NA
ENSG00000254277	0	NA	NA	NA	NA	NA	NA	NA
ENSG00000254278	0.331051	0.0541189	0.112971	0.479052	0.631902	NA	LOC101927513	101927513
ENSG00000254279	0	NA	NA	NA	NA	NA	NA	NA
ENSG00000254281	0.492272	-0.102351	0.128309	-0.797696	0.425047	NA	NA	NA
ENSG00000254283	0	NA	NA	NA	NA	NA	NA	NA
ENSG00000254285	0.497669	0.0520581	0.1542	0.337601	0.735664	NA	NA	NA
ENSG00000254286	0	NA	NA	NA	NA	NA	NA	NA
ENSG00000254287	0	NA	NA	NA	NA	NA	NA	NA
ENSG00000254288	2.66853	0.17411	0.291108	0.598095	0.549776	NA	NA	NA
ENSG00000254289	3.32864	0.219107	0.294006	0.745245	0.456124	NA	NA	NA
ENSG00000254290	0.328181	-0.0528454	0.112604	-0.469301	0.638855	NA	NA	NA
ENSG00000254291	0	NA	NA	NA	NA	NA	NA	NA
ENSG00000254292	0	NA	NA	NA	NA	NA	NA	NA
ENSG00000254293	0	NA	NA	NA	NA	NA	NA	NA
ENSG00000254294	0.665366	-0.0978121	0.171405	-0.570648	0.568238	NA	NA	NA
ENSG00000254295	0.327585	0.000576824	0.126109	0.00457401	0.99635	NA	NA	NA
ENSG00000254297	0	NA	NA	NA	NA	NA	NA	NA
ENSG00000254298	0.164953	0.0268906	0.112166	0.239739	0.810533	NA	NA	NA
ENSG00000254299	0	NA	NA	NA	NA	NA	NA	NA
ENSG00000254306	0	NA	NA	NA	NA	NA	NA	NA
ENSG00000254307	0	NA	NA	NA	NA	NA	NA	NA
ENSG00000254308	0	NA	NA	NA	NA	NA	NA	NA
ENSG00000254309	0	NA	NA	NA	NA	NA	NA	NA
ENSG00000254310	0	NA	NA	NA	NA	NA	NA	NA
ENSG00000254311	0	NA	NA	NA	NA	NA	NA	NA
ENSG00000254312	0	NA	NA	NA	NA	NA	NA	NA
ENSG00000254313	0	NA	NA	NA	NA	NA	NA	NA
ENSG00000254314	0	NA	NA	NA	NA	NA	NA	NA
ENSG00000254315	0	NA	NA	NA	NA	NA	NA	NA
ENSG00000254316	0	NA	NA	NA	NA	NA	NA	NA
ENSG00000254317	0.325264	-0.0525217	0.112269	-0.46782	0.639913	NA	NA	NA
ENSG00000254320	0	NA	NA	NA	NA	NA	NA	NA
ENSG00000254321	0	NA	NA	NA	NA	NA	NA	NA
ENSG00000254324	0	NA	NA	NA	NA	NA	NA	NA
ENSG00000254325	0	NA	NA	NA	NA	NA	NA	NA
ENSG00000254326	0	NA	NA	NA	NA	NA	NA	NA
ENSG00000254328	0.333687	0.000584179	0.126881	0.00460414	0.996326	NA	NA	NA
ENSG00000254329	0	NA	NA	NA	NA	NA	NA	NA
ENSG00000254330	0	NA	NA	NA	NA	NA	NA	NA
ENSG00000254331	0.666403	0.00146477	0.181773	0.00805822	0.993571	NA	NA	NA
ENSG00000254333	1.17385	0.258668	0.223242	1.15869	0.246582	NA	LOC102546298	102546298
ENSG00000254334	0	NA	NA	NA	NA	NA	LOC101929172	101929172
ENSG00000254335	0	NA	NA	NA	NA	NA	NA	NA
ENSG00000254336	1.99831	-0.265241	0.263244	-1.00759	0.313653	NA	NA	NA
ENSG00000254337	4.12519	-0.352683	0.324198	-1.08786	0.276656	NA	NA	NA
ENSG00000254338	0	NA	NA	NA	NA	NA	MAFA-AS1	104326051
ENSG00000254339	0.651986	-0.168311	0.157789	-1.06668	0.286115	NA	NA	NA
ENSG00000254340	0	NA	NA	NA	NA	NA	NA	NA
ENSG00000254341	0	NA	NA	NA	NA	NA	SNORD87	641648
ENSG00000254342	0	NA	NA	NA	NA	NA	NA	NA
ENSG00000254344	0	NA	NA	NA	NA	NA	LINC01288	103689844
ENSG00000254345	0	NA	NA	NA	NA	NA	NA	NA
ENSG00000254346	0	NA	NA	NA	NA	NA	NA	NA
ENSG00000254347	0	NA	NA	NA	NA	NA	NA	NA
ENSG00000254348	0	NA	NA	NA	NA	NA	NA	NA
ENSG00000254349	0.332252	-0.0672288	0.126514	-0.531394	0.595146	NA	MIR2052HG	441355
ENSG00000254350	0	NA	NA	NA	NA	NA	NA	NA
ENSG00000254351	0	NA	NA	NA	NA	NA	NA	NA
ENSG00000254352	0.165526	0.0268906	0.112166	0.239739	0.810533	NA	NA	NA
ENSG00000254355	0	NA	NA	NA	NA	NA	NA	NA
ENSG00000254357	0.823041	-0.160161	0.197468	-0.81107	0.417325	NA	NA	NA
ENSG00000254358	0	NA	NA	NA	NA	NA	NA	NA
ENSG00000254361	0	NA	NA	NA	NA	NA	NA	NA
ENSG00000254362	0.329044	0.000578589	0.126295	0.00458125	0.996345	NA	NA	NA
ENSG00000254363	2.81568	-0.0420285	0.304442	-0.138051	0.8902	NA	LOC101929719	101929719
ENSG00000254364	0	NA	NA	NA	NA	NA	NA	NA
ENSG00000254365	0	NA	NA	NA	NA	NA	NA	NA
ENSG00000254367	0	NA	NA	NA	NA	NA	NA	NA
ENSG00000254370	0	NA	NA	NA	NA	NA	NA	NA
ENSG00000254372	0.164953	0.0268906	0.112166	0.239739	0.810533	NA	NA	NA
ENSG00000254376	0	NA	NA	NA	NA	NA	NA	NA
ENSG00000254377	0	NA	NA	NA	NA	NA	MIR124-2HG	100130155
ENSG00000254380	0	NA	NA	NA	NA	NA	NA	NA
ENSG00000254381	0	NA	NA	NA	NA	NA	NA	NA
ENSG00000254383	0	NA	NA	NA	NA	NA	NA	NA
ENSG00000254384	0	NA	NA	NA	NA	NA	NA	NA
ENSG00000254387	0	NA	NA	NA	NA	NA	NA	NA
ENSG00000254388	0	NA	NA	NA	NA	NA	NA	NA
ENSG00000254391	0	NA	NA	NA	NA	NA	NA	NA
ENSG00000254392	0	NA	NA	NA	NA	NA	NA	NA
ENSG00000254394	0	NA	NA	NA	NA	NA	NA	NA
ENSG00000254395	0	NA	NA	NA	NA	NA	NA	NA
ENSG00000254396	0.165526	0.0268906	0.112166	0.239739	0.810533	NA	NA	NA
ENSG00000254397	0	NA	NA	NA	NA	NA	NA	NA
ENSG00000254398	0	NA	NA	NA	NA	NA	NA	NA
ENSG00000254399	0	NA	NA	NA	NA	NA	NA	NA
ENSG00000254400	0.824735	0.115643	0.169169	0.683595	0.494231	NA	NA	NA
ENSG00000254401	2.64858	0.00562117	0.297657	0.0188847	0.984933	NA	NA	NA
ENSG00000254403	1.00049	-0.00112896	0.193792	-0.00582564	0.995352	NA	NA	NA
ENSG00000254404	0	NA	NA	NA	NA	NA	NA	NA
ENSG00000254406	0	NA	NA	NA	NA	NA	NA	NA
ENSG00000254407	0	NA	NA	NA	NA	NA	NA	NA
ENSG00000254408	0	NA	NA	NA	NA	NA	NA	NA
ENSG00000254409	0.490789	-0.0410578	0.141502	-0.290158	0.771695	NA	NA	NA
ENSG00000254411	0	NA	NA	NA	NA	NA	NA	NA
ENSG00000254412	0	NA	NA	NA	NA	NA	NA	NA
ENSG00000254413	0.165526	0.0268906	0.112166	0.239739	0.810533	NA	CHKB-CPT1B	386593
ENSG00000254414	1.31899	-0.0846846	0.223264	-0.379302	0.704464	NA	NA	NA
ENSG00000254415	0	NA	NA	NA	NA	NA	SIGLEC14	100049587
ENSG00000254416	0	NA	NA	NA	NA	NA	LOC105369486	105369486
ENSG00000254418	2.82656	0.489849	0.29521	1.65932	0.0970506	NA	NA	NA
ENSG00000254419	0	NA	NA	NA	NA	NA	NA	NA
ENSG00000254420	0	NA	NA	NA	NA	NA	NA	NA
ENSG00000254422	2.49386	0.23117	0.290967	0.794491	0.426909	NA	NA	NA
ENSG00000254423	0.165526	0.0268906	0.112166	0.239739	0.810533	NA	NA	NA
ENSG00000254424	0	NA	NA	NA	NA	NA	NA	NA
ENSG00000254425	0	NA	NA	NA	NA	NA	NA	NA
ENSG00000254427	0.493111	0.0512823	0.153878	0.333266	0.738934	NA	LOC101928812	101928812
ENSG00000254428	0	NA	NA	NA	NA	NA	NA	NA
ENSG00000254429	0	NA	NA	NA	NA	NA	NA	NA
ENSG00000254430	0	NA	NA	NA	NA	NA	NA	NA
ENSG00000254431	0	NA	NA	NA	NA	NA	NA	NA
ENSG00000254432	0	NA	NA	NA	NA	NA	NA	NA
ENSG00000254433	0.165526	0.0268906	0.112166	0.239739	0.810533	NA	NA	NA
ENSG00000254434	0.164953	0.0268906	0.112166	0.239739	0.810533	NA	NA	NA
ENSG00000254436	0	NA	NA	NA	NA	NA	NA	NA
ENSG00000254437	0	NA	NA	NA	NA	NA	NA	NA
ENSG00000254438	0	NA	NA	NA	NA	NA	LOC101928132	101928132
ENSG00000254440	0	NA	NA	NA	NA	NA	PBOV1	59351
ENSG00000254441	0	NA	NA	NA	NA	NA	NA	NA
ENSG00000254442	0	NA	NA	NA	NA	NA	NA	NA
ENSG00000254443	0	NA	NA	NA	NA	NA	NA	NA
ENSG00000254444	0.170084	0.0268906	0.112166	0.239739	0.810533	NA	NA	NA
ENSG00000254445	0	NA	NA	NA	NA	NA	HSPB2-C11orf52	100528019
ENSG00000254447	0.164953	0.0268906	0.112166	0.239739	0.810533	NA	NA	NA
ENSG00000254449	0	NA	NA	NA	NA	NA	NA	NA
ENSG00000254450	0	NA	NA	NA	NA	NA	NA	NA
ENSG00000254451	0	NA	NA	NA	NA	NA	NA	NA
ENSG00000254452	0	NA	NA	NA	NA	NA	NA	NA
ENSG00000254453	0	NA	NA	NA	NA	NA	NAV2-AS2	100874014
ENSG00000254454	0.164091	-0.025985	0.112166	-0.231665	0.816798	NA	NA	NA
ENSG00000254455	0	NA	NA	NA	NA	NA	NA	NA
ENSG00000254456	3.3231	0.260067	0.311766	0.834173	0.404183	NA	NA	NA
ENSG00000254457	0	NA	NA	NA	NA	NA	NA	NA
ENSG00000254458	0.329907	0.0539903	0.11284	0.478466	0.632318	NA	NA	NA
ENSG00000254459	0.334175	0.000584765	0.126942	0.00460654	0.996325	NA	NA	NA
ENSG00000254460	0	NA	NA	NA	NA	NA	NA	NA
ENSG00000254461	0.164091	-0.025985	0.112166	-0.231665	0.816798	NA	NA	NA
ENSG00000254462	0	NA	NA	NA	NA	NA	TMX2-CTNND1	100528016
ENSG00000254463	0.164091	-0.025985	0.112166	-0.231665	0.816798	NA	NA	NA
ENSG00000254464	0	NA	NA	NA	NA	NA	NA	NA
ENSG00000254465	0	NA	NA	NA	NA	NA	NA	NA
ENSG00000254466	0	NA	NA	NA	NA	NA	OR4D10	390197
ENSG00000254467	0	NA	NA	NA	NA	NA	NA	NA
ENSG00000254468	0	NA	NA	NA	NA	NA	NA	NA
ENSG00000254471	0	NA	NA	NA	NA	NA	NA	NA
ENSG00000254472	0	NA	NA	NA	NA	NA	NA	NA
ENSG00000254475	0	NA	NA	NA	NA	NA	NA	NA
ENSG00000254477	0.170084	0.0268906	0.112166	0.239739	0.810533	NA	NA	NA
ENSG00000254478	0	NA	NA	NA	NA	NA	NA	NA
ENSG00000254479	0	NA	NA	NA	NA	NA	NA	NA
ENSG00000254480	1.49664	-0.229166	0.23892	-0.959175	0.33747	NA	LOC100506082	100506082
ENSG00000254481	0.664968	-0.109963	0.182637	-0.602088	0.547116	NA	NA	NA
ENSG00000254482	0	NA	NA	NA	NA	NA	NA	NA
ENSG00000254483	0	NA	NA	NA	NA	NA	NA	NA
ENSG00000254484	0	NA	NA	NA	NA	NA	NA	NA
ENSG00000254485	0.330479	0.0682199	0.126362	0.539875	0.589283	NA	NA	NA
ENSG00000254487	0	NA	NA	NA	NA	NA	NA	NA
ENSG00000254488	0	NA	NA	NA	NA	NA	NA	NA
ENSG00000254489	0	NA	NA	NA	NA	NA	LOC105376609	105376609
ENSG00000254490	0	NA	NA	NA	NA	NA	NA	NA
ENSG00000254491	0	NA	NA	NA	NA	NA	NA	NA
ENSG00000254492	0	NA	NA	NA	NA	NA	NA	NA
ENSG00000254495	0	NA	NA	NA	NA	NA	NA	NA
ENSG00000254496	0	NA	NA	NA	NA	NA	NA	NA
ENSG00000254497	0	NA	NA	NA	NA	NA	NA	NA
ENSG00000254498	0	NA	NA	NA	NA	NA	NA	NA
ENSG00000254499	0	NA	NA	NA	NA	NA	NA	NA
ENSG00000254500	0.164091	-0.025985	0.112166	-0.231665	0.816798	NA	NA	NA
ENSG00000254501	0	NA	NA	NA	NA	NA	NA	NA
ENSG00000254502	0.328158	0.000577517	0.126182	0.00457685	0.996348	NA	NA	NA
ENSG00000254503	0	NA	NA	NA	NA	NA	NA	NA
ENSG00000254505	1.82545	-0.0476666	0.268402	-0.177594	0.859042	NA	CHMP4A	29082
ENSG00000254506	0.329907	0.0539903	0.11284	0.478466	0.632318	NA	NA	NA
ENSG00000254507	1.47386	-0.183942	0.216994	-0.847684	0.396614	NA	NA	NA
ENSG00000254508	0	NA	NA	NA	NA	NA	FBXO3-AS1	101928440
ENSG00000254509	0	NA	NA	NA	NA	NA	NA	NA
ENSG00000254510	2.82419	-0.554075	0.289316	-1.91512	0.0554775	NA	NA	NA
ENSG00000254511	0	NA	NA	NA	NA	NA	NA	NA
ENSG00000254512	0	NA	NA	NA	NA	NA	NA	NA
ENSG00000254514	0	NA	NA	NA	NA	NA	NA	NA
ENSG00000254515	0	NA	NA	NA	NA	NA	NA	NA
ENSG00000254516	0	NA	NA	NA	NA	NA	LOC105376633	105376633
ENSG00000254517	0	NA	NA	NA	NA	NA	NA	NA
ENSG00000254518	0	NA	NA	NA	NA	NA	NA	NA
ENSG00000254519	0	NA	NA	NA	NA	NA	LOC100507384	100507384
ENSG00000254521	0	NA	NA	NA	NA	NA	SIGLEC12	89858
ENSG00000254522	0	NA	NA	NA	NA	NA	NA	NA
ENSG00000254524	0	NA	NA	NA	NA	NA	NA	NA
ENSG00000254526	1.00275	-0.181502	0.198817	-0.912909	0.361291	NA	NA	NA
ENSG00000254527	0	NA	NA	NA	NA	NA	NA	NA
ENSG00000254528	0.168161	-0.025985	0.112166	-0.231665	0.816798	NA	NA	NA
ENSG00000254529	0	NA	NA	NA	NA	NA	NA	NA
ENSG00000254530	0.493683	0.0432605	0.141684	0.305331	0.760114	NA	NA	NA
ENSG00000254532	0	NA	NA	NA	NA	NA	NA	NA
ENSG00000254533	0	NA	NA	NA	NA	NA	NA	NA
ENSG00000254534	0	NA	NA	NA	NA	NA	NA	NA
ENSG00000254535	2.3425	0.00578867	0.268842	0.0215318	0.982821	NA	PABPC4L	132430
ENSG00000254536	0	NA	NA	NA	NA	NA	NA	NA
ENSG00000254537	0	NA	NA	NA	NA	NA	NA	NA
ENSG00000254538	0	NA	NA	NA	NA	NA	NA	NA
ENSG00000254539	0.830029	-0.14175	0.186565	-0.759789	0.447381	NA	NA	NA
ENSG00000254540	0	NA	NA	NA	NA	NA	NA	NA
ENSG00000254541	0	NA	NA	NA	NA	NA	NA	NA
ENSG00000254542	0	NA	NA	NA	NA	NA	NA	NA
ENSG00000254543	0	NA	NA	NA	NA	NA	NA	NA
ENSG00000254544	0	NA	NA	NA	NA	NA	NA	NA
ENSG00000254545	0	NA	NA	NA	NA	NA	NA	NA
ENSG00000254546	0	NA	NA	NA	NA	NA	NA	NA
ENSG00000254547	0	NA	NA	NA	NA	NA	NA	NA
ENSG00000254548	0	NA	NA	NA	NA	NA	NA	NA
ENSG00000254550	0.162632	-0.025985	0.112166	-0.231665	0.816798	NA	OMP	4975
ENSG00000254551	0	NA	NA	NA	NA	NA	NA	NA
ENSG00000254552	0	NA	NA	NA	NA	NA	NA	NA
ENSG00000254553	0	NA	NA	NA	NA	NA	NA	NA
ENSG00000254555	0	NA	NA	NA	NA	NA	NA	NA
ENSG00000254556	0	NA	NA	NA	NA	NA	NA	NA
ENSG00000254557	0	NA	NA	NA	NA	NA	NA	NA
ENSG00000254558	0	NA	NA	NA	NA	NA	NA	NA
ENSG00000254559	0.327585	0.000576824	0.126109	0.00457401	0.99635	NA	NA	NA
ENSG00000254560	1.32335	-0.20664	0.239415	-0.863105	0.38808	NA	BBOX1-AS1	103695435
ENSG00000254561	0.821292	-0.0500855	0.195233	-0.256542	0.797532	NA	NA	NA
ENSG00000254562	0	NA	NA	NA	NA	NA	LINC01493	101928536
ENSG00000254563	2.31897	0.00532404	0.286881	0.0185583	0.985193	NA	NA	NA
ENSG00000254564	0	NA	NA	NA	NA	NA	NA	NA
ENSG00000254565	0	NA	NA	NA	NA	NA	NA	NA
ENSG00000254566	0	NA	NA	NA	NA	NA	NA	NA
ENSG00000254567	0	NA	NA	NA	NA	NA	NA	NA
ENSG00000254568	0.165526	0.0268906	0.112166	0.239739	0.810533	NA	NA	NA
ENSG00000254569	0	NA	NA	NA	NA	NA	NA	NA
ENSG00000254571	0.670648	0.207684	0.173353	1.19805	0.230899	NA	NA	NA
ENSG00000254572	0	NA	NA	NA	NA	NA	NA	NA
ENSG00000254573	0	NA	NA	NA	NA	NA	NA	NA
ENSG00000254574	0	NA	NA	NA	NA	NA	NA	NA
ENSG00000254575	0	NA	NA	NA	NA	NA	NA	NA
ENSG00000254576	0	NA	NA	NA	NA	NA	NA	NA
ENSG00000254577	0.340169	0.0551468	0.114008	0.483712	0.62859	NA	NA	NA
ENSG00000254578	0	NA	NA	NA	NA	NA	NA	NA
ENSG00000254579	0	NA	NA	NA	NA	NA	NA	NA
ENSG00000254580	0	NA	NA	NA	NA	NA	LOC105369473	105369473
ENSG00000254581	0	NA	NA	NA	NA	NA	NA	NA
ENSG00000254582	0	NA	NA	NA	NA	NA	NA	NA
ENSG00000254583	0	NA	NA	NA	NA	NA	NA	NA
ENSG00000254584	0	NA	NA	NA	NA	NA	LOC100506675	100506675
ENSG00000254585	0	NA	NA	NA	NA	NA	MAGEL2	54551
ENSG00000254586	0	NA	NA	NA	NA	NA	NA	NA
ENSG00000254587	0	NA	NA	NA	NA	NA	NA	NA
ENSG00000254588	0	NA	NA	NA	NA	NA	LOC101929517	101929517
ENSG00000254589	0	NA	NA	NA	NA	NA	NA	NA
ENSG00000254590	0	NA	NA	NA	NA	NA	NA	NA
ENSG00000254591	0	NA	NA	NA	NA	NA	NA	NA
ENSG00000254592	0	NA	NA	NA	NA	NA	NA	NA
ENSG00000254593	0	NA	NA	NA	NA	NA	NA	NA
ENSG00000254594	0	NA	NA	NA	NA	NA	LOC105376594	105376594
ENSG00000254595	2.50401	-0.12821	0.286721	-0.447159	0.65476	NA	NA	NA
ENSG00000254596	0	NA	NA	NA	NA	NA	NA	NA
ENSG00000254597	0	NA	NA	NA	NA	NA	NA	NA
ENSG00000254599	0	NA	NA	NA	NA	NA	NA	NA
ENSG00000254601	0	NA	NA	NA	NA	NA	NA	NA
ENSG00000254602	2.00087	0.0897176	0.262045	0.342374	0.732069	NA	NA	NA
ENSG00000254603	0	NA	NA	NA	NA	NA	NA	NA
ENSG00000254604	1.48506	0.0517919	0.245532	0.210938	0.832936	NA	NA	NA
ENSG00000254605	3.98798	0.00761691	0.322774	0.0235983	0.981173	NA	NA	NA
ENSG00000254606	0	NA	NA	NA	NA	NA	NA	NA
ENSG00000254608	0	NA	NA	NA	NA	NA	NA	NA
ENSG00000254609	0	NA	NA	NA	NA	NA	NA	NA
ENSG00000254610	0.829607	0.163337	0.197948	0.82515	0.409286	NA	NA	NA
ENSG00000254612	3.95801	0.0756767	0.309731	0.24433	0.806975	NA	NA	NA
ENSG00000254613	0	NA	NA	NA	NA	NA	NA	NA
ENSG00000254616	0	NA	NA	NA	NA	NA	NA	NA
ENSG00000254617	0	NA	NA	NA	NA	NA	NA	NA
ENSG00000254618	0	NA	NA	NA	NA	NA	NA	NA
ENSG00000254619	0	NA	NA	NA	NA	NA	NA	NA
ENSG00000254621	0	NA	NA	NA	NA	NA	NA	NA
ENSG00000254622	0	NA	NA	NA	NA	NA	NAV2-AS4	399876
ENSG00000254623	0	NA	NA	NA	NA	NA	NA	NA
ENSG00000254624	0	NA	NA	NA	NA	NA	NA	NA
ENSG00000254625	0	NA	NA	NA	NA	NA	NA	NA
ENSG00000254626	0	NA	NA	NA	NA	NA	NA	NA
ENSG00000254627	0	NA	NA	NA	NA	NA	NA	NA
ENSG00000254629	0.170084	0.0268906	0.112166	0.239739	0.810533	NA	NA	NA
ENSG00000254630	0	NA	NA	NA	NA	NA	NA	NA
ENSG00000254631	0	NA	NA	NA	NA	NA	NA	NA
ENSG00000254632	0	NA	NA	NA	NA	NA	NA	NA
ENSG00000254633	0	NA	NA	NA	NA	NA	NA	NA
ENSG00000254634	1.8329	0.0514877	0.268527	0.191741	0.847945	NA	NA	NA
ENSG00000254636	0	NA	NA	NA	NA	NA	ARMS2	387715
ENSG00000254637	0	NA	NA	NA	NA	NA	NA	NA
ENSG00000254638	0	NA	NA	NA	NA	NA	NA	NA
ENSG00000254639	3.12773	-0.650041	0.300334	-2.16439	0.0304344	NA	NA	NA
ENSG00000254641	0	NA	NA	NA	NA	NA	NA	NA
ENSG00000254642	0	NA	NA	NA	NA	NA	NA	NA
ENSG00000254644	0	NA	NA	NA	NA	NA	NA	NA
ENSG00000254645	0	NA	NA	NA	NA	NA	NA	NA
ENSG00000254646	0	NA	NA	NA	NA	NA	NA	NA
ENSG00000254647	0	NA	NA	NA	NA	NA	INS	3630
ENSG00000254648	0.661272	0.000392992	0.18143	0.00216608	0.998272	NA	NA	NA
ENSG00000254649	0	NA	NA	NA	NA	NA	NA	NA
ENSG00000254650	0	NA	NA	NA	NA	NA	NA	NA
ENSG00000254651	0	NA	NA	NA	NA	NA	NA	NA
ENSG00000254653	0	NA	NA	NA	NA	NA	NA	NA
ENSG00000254654	0	NA	NA	NA	NA	NA	LOC221122	221122
ENSG00000254655	0	NA	NA	NA	NA	NA	NA	NA
ENSG00000254656	0.493683	0.0432605	0.141684	0.305331	0.760114	NA	RTL1	388015
ENSG00000254658	0	NA	NA	NA	NA	NA	NA	NA
ENSG00000254659	0.329907	0.0539903	0.11284	0.478466	0.632318	NA	NA	NA
ENSG00000254660	0	NA	NA	NA	NA	NA	NA	NA
ENSG00000254661	0	NA	NA	NA	NA	NA	NA	NA
ENSG00000254662	2.66899	0.285146	0.298803	0.954294	0.339935	NA	NA	NA
ENSG00000254663	0	NA	NA	NA	NA	NA	NA	NA
ENSG00000254664	0	NA	NA	NA	NA	NA	NA	NA
ENSG00000254665	0.667115	-0.171064	0.158948	-1.07623	0.281824	NA	NA	NA
ENSG00000254668	0	NA	NA	NA	NA	NA	NA	NA
ENSG00000254669	0.164953	0.0268906	0.112166	0.239739	0.810533	NA	NA	NA
ENSG00000254670	0	NA	NA	NA	NA	NA	LOC105376557	105376557
ENSG00000254671	1.64717	-0.155894	0.23475	-0.664085	0.506636	NA	STT3A-AS1	105369550
ENSG00000254672	0	NA	NA	NA	NA	NA	NA	NA
ENSG00000254673	0	NA	NA	NA	NA	NA	NA	NA
ENSG00000254674	0	NA	NA	NA	NA	NA	NA	NA
ENSG00000254675	0	NA	NA	NA	NA	NA	NA	NA
ENSG00000254676	0.506407	-0.0435159	0.142747	-0.304845	0.760484	NA	NA	NA
ENSG00000254677	0	NA	NA	NA	NA	NA	NA	NA
ENSG00000254678	0.663195	0.113697	0.182477	0.623073	0.533237	NA	NA	NA
ENSG00000254680	1.14974	-0.120374	0.20329	-0.59213	0.553763	NA	NA	NA
ENSG00000254683	0	NA	NA	NA	NA	NA	NA	NA
ENSG00000254684	0	NA	NA	NA	NA	NA	NA	NA
ENSG00000254686	0	NA	NA	NA	NA	NA	NA	NA
ENSG00000254687	0.162632	-0.025985	0.112166	-0.231665	0.816798	NA	NA	NA
ENSG00000254688	0	NA	NA	NA	NA	NA	NA	NA
ENSG00000254689	0	NA	NA	NA	NA	NA	NA	NA
ENSG00000254690	0	NA	NA	NA	NA	NA	NA	NA
ENSG00000254691	0	NA	NA	NA	NA	NA	NA	NA
ENSG00000254692	0	NA	NA	NA	NA	NA	NA	NA
ENSG00000254693	0.162632	-0.025985	0.112166	-0.231665	0.816798	NA	NA	NA
ENSG00000254694	0	NA	NA	NA	NA	NA	NA	NA
ENSG00000254695	0.164953	0.0268906	0.112166	0.239739	0.810533	NA	NA	NA
ENSG00000254696	0	NA	NA	NA	NA	NA	NA	NA
ENSG00000254697	0	NA	NA	NA	NA	NA	NA	NA
ENSG00000254698	0	NA	NA	NA	NA	NA	NA	NA
ENSG00000254699	0	NA	NA	NA	NA	NA	NA	NA
ENSG00000254700	0	NA	NA	NA	NA	NA	NA	NA
ENSG00000254701	0.831929	0.0530859	0.195832	0.271079	0.78633	NA	NA	NA
ENSG00000254702	0	NA	NA	NA	NA	NA	NA	NA
ENSG00000254704	0	NA	NA	NA	NA	NA	NA	NA
ENSG00000254705	0	NA	NA	NA	NA	NA	NA	NA
ENSG00000254706	0	NA	NA	NA	NA	NA	NA	NA
ENSG00000254707	0	NA	NA	NA	NA	NA	NA	NA
ENSG00000254708	0	NA	NA	NA	NA	NA	NA	NA
ENSG00000254709	0	NA	NA	NA	NA	NA	IGLL5	100423062
ENSG00000254710	0.656056	-0.169055	0.158103	-1.06927	0.284949	NA	NA	NA
ENSG00000254712	0	NA	NA	NA	NA	NA	NA	NA
ENSG00000254713	0	NA	NA	NA	NA	NA	NA	NA
ENSG00000254714	0	NA	NA	NA	NA	NA	NA	NA
ENSG00000254715	0	NA	NA	NA	NA	NA	NA	NA
ENSG00000254717	0.326722	-0.0665371	0.125885	-0.528554	0.597115	NA	NA	NA
ENSG00000254718	1.99817	-0.095065	0.27561	-0.344925	0.730151	NA	NA	NA
ENSG00000254719	0.821606	-0.251003	0.188575	-1.33106	0.183171	NA	NA	NA
ENSG00000254720	0	NA	NA	NA	NA	NA	NA	NA
ENSG00000254721	1.99176	0.104079	0.279251	0.372709	0.709365	NA	NA	NA
ENSG00000254722	0	NA	NA	NA	NA	NA	NA	NA
ENSG00000254723	0	NA	NA	NA	NA	NA	NA	NA
ENSG00000254724	0	NA	NA	NA	NA	NA	NA	NA
ENSG00000254725	0	NA	NA	NA	NA	NA	NA	NA
ENSG00000254727	0	NA	NA	NA	NA	NA	NA	NA
ENSG00000254728	0	NA	NA	NA	NA	NA	NA	NA
ENSG00000254730	0	NA	NA	NA	NA	NA	NA	NA
ENSG00000254731	0	NA	NA	NA	NA	NA	NA	NA
ENSG00000254732	0	NA	NA	NA	NA	NA	NA	NA
ENSG00000254733	0	NA	NA	NA	NA	NA	NA	NA
ENSG00000254734	0	NA	NA	NA	NA	NA	NA	NA
ENSG00000254735	0	NA	NA	NA	NA	NA	HMGB1P42	100873906
ENSG00000254736	0	NA	NA	NA	NA	NA	NA	NA
ENSG00000254737	0	NA	NA	NA	NA	NA	OR10G4	390264
ENSG00000254738	0	NA	NA	NA	NA	NA	NA	NA
ENSG00000254739	0.164091	-0.025985	0.112166	-0.231665	0.816798	NA	NA	NA
ENSG00000254740	0.333114	0.000583492	0.126809	0.00460134	0.996329	NA	NA	NA
ENSG00000254741	0	NA	NA	NA	NA	NA	NA	NA
ENSG00000254743	0	NA	NA	NA	NA	NA	NA	NA
ENSG00000254744	0	NA	NA	NA	NA	NA	NA	NA
ENSG00000254746	0.162632	-0.025985	0.112166	-0.231665	0.816798	NA	NA	NA
ENSG00000254747	0	NA	NA	NA	NA	NA	NA	NA
ENSG00000254748	0	NA	NA	NA	NA	NA	NA	NA
ENSG00000254749	0	NA	NA	NA	NA	NA	NA	NA
ENSG00000254750	0.165526	0.0268906	0.112166	0.239739	0.810533	NA	NA	NA
ENSG00000254751	0	NA	NA	NA	NA	NA	NA	NA
ENSG00000254752	0	NA	NA	NA	NA	NA	NA	NA
ENSG00000254753	0	NA	NA	NA	NA	NA	NA	NA
ENSG00000254754	1.67355	0.307912	0.257772	1.19451	0.232278	NA	NA	NA
ENSG00000254755	0	NA	NA	NA	NA	NA	NA	NA
ENSG00000254756	0.824162	0.139645	0.184412	0.757245	0.448903	NA	NA	NA
ENSG00000254757	0.168161	-0.025985	0.112166	-0.231665	0.816798	NA	NA	NA
ENSG00000254758	0	NA	NA	NA	NA	NA	NA	NA
ENSG00000254759	1.67114	0.177298	0.245987	0.720763	0.471055	NA	NA	NA
ENSG00000254760	0	NA	NA	NA	NA	NA	NA	NA
ENSG00000254761	0	NA	NA	NA	NA	NA	NA	NA
ENSG00000254762	0.669437	-0.0820547	0.157555	-0.5208	0.602506	NA	NA	NA
ENSG00000254764	0	NA	NA	NA	NA	NA	NA	NA
ENSG00000254765	0	NA	NA	NA	NA	NA	NA	NA
ENSG00000254767	0	NA	NA	NA	NA	NA	NA	NA
ENSG00000254769	0	NA	NA	NA	NA	NA	NA	NA
ENSG00000254770	0	NA	NA	NA	NA	NA	NA	NA
ENSG00000254771	0	NA	NA	NA	NA	NA	NA	NA
ENSG00000254772	0	NA	NA	NA	NA	NA	EEF1G	1937
ENSG00000254774	0.328181	-0.0528454	0.112604	-0.469301	0.638855	NA	NA	NA
ENSG00000254775	0	NA	NA	NA	NA	NA	NA	NA
ENSG00000254776	0	NA	NA	NA	NA	NA	NA	NA
ENSG00000254777	0.492272	-0.102351	0.128309	-0.797696	0.425047	NA	NA	NA
ENSG00000254779	0	NA	NA	NA	NA	NA	NA	NA
ENSG00000254780	0	NA	NA	NA	NA	NA	NA	NA
ENSG00000254781	0	NA	NA	NA	NA	NA	NA	NA
ENSG00000254783	3.64061	-0.370303	0.307314	-1.20496	0.228217	NA	NA	NA
ENSG00000254784	0	NA	NA	NA	NA	NA	NA	NA
ENSG00000254785	0	NA	NA	NA	NA	NA	NA	NA
ENSG00000254786	0.168161	-0.025985	0.112166	-0.231665	0.816798	NA	NA	NA
ENSG00000254787	0	NA	NA	NA	NA	NA	NA	NA
ENSG00000254788	0.505695	0.132209	0.14372	0.919905	0.357623	NA	CKLF-CMTM1	100529251
ENSG00000254789	0	NA	NA	NA	NA	NA	NA	NA
ENSG00000254790	0	NA	NA	NA	NA	NA	NA	NA
ENSG00000254791	0	NA	NA	NA	NA	NA	NA	NA
ENSG00000254792	0	NA	NA	NA	NA	NA	NA	NA
ENSG00000254793	0.168161	-0.025985	0.112166	-0.231665	0.816798	NA	NA	NA
ENSG00000254794	0	NA	NA	NA	NA	NA	NA	NA
ENSG00000254795	0	NA	NA	NA	NA	NA	NA	NA
ENSG00000254796	0	NA	NA	NA	NA	NA	NA	NA
ENSG00000254798	0	NA	NA	NA	NA	NA	NA	NA
ENSG00000254799	0	NA	NA	NA	NA	NA	NA	NA
ENSG00000254800	0	NA	NA	NA	NA	NA	NA	NA
ENSG00000254801	0	NA	NA	NA	NA	NA	NA	NA
ENSG00000254802	0.328181	-0.0528454	0.112604	-0.469301	0.638855	NA	NA	NA
ENSG00000254803	0	NA	NA	NA	NA	NA	NA	NA
ENSG00000254804	0	NA	NA	NA	NA	NA	NA	NA
ENSG00000254805	0	NA	NA	NA	NA	NA	NA	NA
ENSG00000254806	0.330479	0.0682199	0.126362	0.539875	0.589283	NA	SYS1-DBNDD2	767557
ENSG00000254807	0	NA	NA	NA	NA	NA	NA	NA
ENSG00000254810	0	NA	NA	NA	NA	NA	NA	NA
ENSG00000254811	0	NA	NA	NA	NA	NA	LOC101928535	101928535
ENSG00000254812	0.837199	-0.13821	0.185168	-0.746403	0.455424	NA	NA	NA
ENSG00000254813	0	NA	NA	NA	NA	NA	LOC340357	340357
ENSG00000254814	0.164091	-0.025985	0.112166	-0.231665	0.816798	NA	NA	NA
ENSG00000254815	0.666891	0.00298433	0.170528	0.0175005	0.986037	NA	NA	NA
ENSG00000254816	0	NA	NA	NA	NA	NA	NA	NA
ENSG00000254817	0	NA	NA	NA	NA	NA	NA	NA
ENSG00000254818	0	NA	NA	NA	NA	NA	NA	NA
ENSG00000254819	0	NA	NA	NA	NA	NA	NA	NA
ENSG00000254820	0	NA	NA	NA	NA	NA	NA	NA
ENSG00000254821	0.335038	0.068797	0.126876	0.542238	0.587655	NA	NA	NA
ENSG00000254822	0	NA	NA	NA	NA	NA	NA	NA
ENSG00000254823	0	NA	NA	NA	NA	NA	NA	NA
ENSG00000254824	0	NA	NA	NA	NA	NA	NA	NA
ENSG00000254825	0	NA	NA	NA	NA	NA	NA	NA
ENSG00000254826	0	NA	NA	NA	NA	NA	NA	NA
ENSG00000254828	0	NA	NA	NA	NA	NA	NA	NA
ENSG00000254829	0	NA	NA	NA	NA	NA	NA	NA
ENSG00000254830	0	NA	NA	NA	NA	NA	NA	NA
ENSG00000254831	0	NA	NA	NA	NA	NA	NA	NA
ENSG00000254832	0	NA	NA	NA	NA	NA	NA	NA
ENSG00000254833	0	NA	NA	NA	NA	NA	NA	NA
ENSG00000254834	0	NA	NA	NA	NA	NA	OR5M10	390167
ENSG00000254835	0	NA	NA	NA	NA	NA	NA	NA
ENSG00000254836	0	NA	NA	NA	NA	NA	NA	NA
ENSG00000254838	2.65257	-0.168265	0.293321	-0.573654	0.566202	NA	GVINP1	387751
ENSG00000254840	0	NA	NA	NA	NA	NA	NA	NA
ENSG00000254841	0	NA	NA	NA	NA	NA	NA	NA
ENSG00000254842	0.989453	-0.109644	0.218189	-0.502516	0.615304	NA	NA	NA
ENSG00000254843	0	NA	NA	NA	NA	NA	NA	NA
ENSG00000254844	0	NA	NA	NA	NA	NA	NA	NA
ENSG00000254846	1.67154	0.173289	0.241991	0.716097	0.473932	NA	NA	NA
ENSG00000254847	0.654308	-0.0956827	0.170605	-0.560844	0.574904	NA	NA	NA
ENSG00000254848	0	NA	NA	NA	NA	NA	NA	NA
ENSG00000254850	0	NA	NA	NA	NA	NA	NA	NA
ENSG00000254851	1.1661	0.0552855	0.228669	0.241771	0.808958	NA	NA	NA
ENSG00000254852	0	NA	NA	NA	NA	NA	NPIPA2	642799
ENSG00000254853	0	NA	NA	NA	NA	NA	NA	NA
ENSG00000254855	0.338245	0.00058963	0.12745	0.00462637	0.996309	NA	NA	NA
ENSG00000254856	0	NA	NA	NA	NA	NA	NA	NA
ENSG00000254857	0	NA	NA	NA	NA	NA	NA	NA
ENSG00000254859	0.333687	0.000584179	0.126881	0.00460414	0.996326	NA	NA	NA
ENSG00000254861	0	NA	NA	NA	NA	NA	NA	NA
ENSG00000254862	0.170084	0.0268906	0.112166	0.239739	0.810533	NA	LOC105376671	105376671
ENSG00000254863	0	NA	NA	NA	NA	NA	NA	NA
ENSG00000254864	0	NA	NA	NA	NA	NA	NA	NA
ENSG00000254865	0	NA	NA	NA	NA	NA	NA	NA
ENSG00000254866	0	NA	NA	NA	NA	NA	NA	NA
ENSG00000254867	0	NA	NA	NA	NA	NA	NA	NA
ENSG00000254869	0	NA	NA	NA	NA	NA	NA	NA
ENSG00000254870	0	NA	NA	NA	NA	NA	ATP6V1G2-DDX39B	100532737
ENSG00000254871	0	NA	NA	NA	NA	NA	NA	NA
ENSG00000254872	0.667862	0.00115534	0.18187	0.00635258	0.994931	NA	NA	NA
ENSG00000254873	0.493707	-0.0416214	0.141725	-0.293677	0.769004	NA	NA	NA
ENSG00000254874	0	NA	NA	NA	NA	NA	NA	NA
ENSG00000254876	3.32401	0.00486059	0.314654	0.0154474	0.987675	NA	LOC100499484	100499484
ENSG00000254877	0.168161	-0.025985	0.112166	-0.231665	0.816798	NA	NA	NA
ENSG00000254878	0	NA	NA	NA	NA	NA	NA	NA
ENSG00000254879	0	NA	NA	NA	NA	NA	NA	NA
ENSG00000254880	0	NA	NA	NA	NA	NA	PKNOX2-AS1	103695364
ENSG00000254883	0	NA	NA	NA	NA	NA	NA	NA
ENSG00000254884	0.340169	0.0551468	0.114008	0.483712	0.62859	NA	NA	NA
ENSG00000254885	0	NA	NA	NA	NA	NA	NA	NA
ENSG00000254886	0	NA	NA	NA	NA	NA	NA	NA
ENSG00000254887	2.4785	-0.0413811	0.292948	-0.141257	0.887667	NA	LOC100505622	100505622
ENSG00000254888	0	NA	NA	NA	NA	NA	NA	NA
ENSG00000254889	0	NA	NA	NA	NA	NA	NA	NA
ENSG00000254890	0	NA	NA	NA	NA	NA	NA	NA
ENSG00000254891	0	NA	NA	NA	NA	NA	NA	NA
ENSG00000254892	0	NA	NA	NA	NA	NA	NA	NA
ENSG00000254894	0.170084	0.0268906	0.112166	0.239739	0.810533	NA	NA	NA
ENSG00000254895	0	NA	NA	NA	NA	NA	NA	NA
ENSG00000254896	0	NA	NA	NA	NA	NA	NA	NA
ENSG00000254897	0	NA	NA	NA	NA	NA	NA	NA
ENSG00000254898	0	NA	NA	NA	NA	NA	NA	NA
ENSG00000254900	0	NA	NA	NA	NA	NA	NA	NA
ENSG00000254902	0	NA	NA	NA	NA	NA	NA	NA
ENSG00000254903	0	NA	NA	NA	NA	NA	NA	NA
ENSG00000254905	0	NA	NA	NA	NA	NA	NA	NA
ENSG00000254906	0	NA	NA	NA	NA	NA	NA	NA
ENSG00000254907	0.8276	-0.159267	0.197812	-0.805145	0.420736	NA	NA	NA
ENSG00000254909	0	NA	NA	NA	NA	NA	NA	NA
ENSG00000254911	0	NA	NA	NA	NA	NA	SCARNA9	619383
ENSG00000254912	0.493111	0.0512823	0.153878	0.333266	0.738934	NA	NA	NA
ENSG00000254913	0	NA	NA	NA	NA	NA	NA	NA
ENSG00000254914	0	NA	NA	NA	NA	NA	NA	NA
ENSG00000254915	0	NA	NA	NA	NA	NA	NA	NA
ENSG00000254916	0	NA	NA	NA	NA	NA	NA	NA
ENSG00000254917	0	NA	NA	NA	NA	NA	NA	NA
ENSG00000254919	0	NA	NA	NA	NA	NA	NA	NA
ENSG00000254920	0	NA	NA	NA	NA	NA	NA	NA
ENSG00000254921	0	NA	NA	NA	NA	NA	NA	NA
ENSG00000254923	0	NA	NA	NA	NA	NA	LOC392196	392196
ENSG00000254924	0	NA	NA	NA	NA	NA	NA	NA
ENSG00000254925	0	NA	NA	NA	NA	NA	NA	NA
ENSG00000254926	0	NA	NA	NA	NA	NA	NA	NA
ENSG00000254927	0	NA	NA	NA	NA	NA	NA	NA
ENSG00000254928	0	NA	NA	NA	NA	NA	NA	NA
ENSG00000254929	0.332716	0.000583014	0.126759	0.00459938	0.99633	NA	NA	NA
ENSG00000254930	0	NA	NA	NA	NA	NA	NA	NA
ENSG00000254931	0	NA	NA	NA	NA	NA	NA	NA
ENSG00000254932	0	NA	NA	NA	NA	NA	NA	NA
ENSG00000254933	0	NA	NA	NA	NA	NA	NA	NA
ENSG00000254934	0.164953	0.0268906	0.112166	0.239739	0.810533	NA	LINC00678	101410541
ENSG00000254935	0	NA	NA	NA	NA	NA	NA	NA
ENSG00000254936	0.493111	0.0512823	0.153878	0.333266	0.738934	NA	NA	NA
ENSG00000254937	0	NA	NA	NA	NA	NA	NA	NA
ENSG00000254938	0	NA	NA	NA	NA	NA	NA	NA
ENSG00000254939	0	NA	NA	NA	NA	NA	NA	NA
ENSG00000254940	0	NA	NA	NA	NA	NA	NA	NA
ENSG00000254941	0	NA	NA	NA	NA	NA	NA	NA
ENSG00000254942	0	NA	NA	NA	NA	NA	NA	NA
ENSG00000254943	0.333687	0.000584179	0.126881	0.00460414	0.996326	NA	NA	NA
ENSG00000254944	4.14493	-0.10947	0.324101	-0.337766	0.73554	NA	NA	NA
ENSG00000254946	0.162632	-0.025985	0.112166	-0.231665	0.816798	NA	NA	NA
ENSG00000254947	0	NA	NA	NA	NA	NA	NA	NA
ENSG00000254948	0.329044	0.000578589	0.126295	0.00458125	0.996345	NA	NA	NA
ENSG00000254949	0	NA	NA	NA	NA	NA	NA	NA
ENSG00000254951	0	NA	NA	NA	NA	NA	LOC283299	283299
ENSG00000254952	0	NA	NA	NA	NA	NA	NA	NA
ENSG00000254953	0	NA	NA	NA	NA	NA	NA	NA
ENSG00000254954	0	NA	NA	NA	NA	NA	NA	NA
ENSG00000254957	0	NA	NA	NA	NA	NA	NA	NA
ENSG00000254959	0	NA	NA	NA	NA	NA	INMT-FAM188B	100526825
ENSG00000254960	0	NA	NA	NA	NA	NA	KIRREL3-AS2	100874251
ENSG00000254961	0	NA	NA	NA	NA	NA	NA	NA
ENSG00000254962	0	NA	NA	NA	NA	NA	NA	NA
ENSG00000254963	0	NA	NA	NA	NA	NA	NA	NA
ENSG00000254964	0	NA	NA	NA	NA	NA	NA	NA
ENSG00000254965	0	NA	NA	NA	NA	NA	NA	NA
ENSG00000254966	0.669213	0.0997145	0.171767	0.58052	0.561564	NA	NA	NA
ENSG00000254967	0	NA	NA	NA	NA	NA	NA	NA
ENSG00000254968	0	NA	NA	NA	NA	NA	LOC101928823	101928823
ENSG00000254971	0	NA	NA	NA	NA	NA	NA	NA
ENSG00000254972	0	NA	NA	NA	NA	NA	NA	NA
ENSG00000254973	0	NA	NA	NA	NA	NA	NA	NA
ENSG00000254974	0	NA	NA	NA	NA	NA	NA	NA
ENSG00000254975	0	NA	NA	NA	NA	NA	NA	NA
ENSG00000254976	0	NA	NA	NA	NA	NA	NA	NA
ENSG00000254978	0.664082	0.09873	0.1714	0.576021	0.564601	NA	NA	NA
ENSG00000254979	0	NA	NA	NA	NA	NA	NA	NA
ENSG00000254980	0.995273	-0.18185	0.198371	-0.916717	0.359291	NA	NA	NA
ENSG00000254981	3.9941	0.00922569	0.303292	0.0304185	0.975733	NA	NA	NA
ENSG00000254983	0	NA	NA	NA	NA	NA	NA	NA
ENSG00000254984	0	NA	NA	NA	NA	NA	NA	NA
ENSG00000254985	0.325264	-0.0525217	0.112269	-0.46782	0.639913	NA	NA	NA
ENSG00000254987	0.499128	0.052092	0.15432	0.337558	0.735696	NA	NA	NA
ENSG00000254988	0	NA	NA	NA	NA	NA	NA	NA
ENSG00000254989	0	NA	NA	NA	NA	NA	NA	NA
ENSG00000254990	0.333114	0.000583492	0.126809	0.00460134	0.996329	NA	NA	NA
ENSG00000254992	0	NA	NA	NA	NA	NA	NA	NA
ENSG00000254993	0	NA	NA	NA	NA	NA	NA	NA
ENSG00000254995	0.502801	0.044916	0.14238	0.315465	0.752409	NA	STX16-NPEPL1	100534593
ENSG00000254996	2.30185	-0.160048	0.271724	-0.589007	0.555856	NA	ANKHD1-EIF4EBP3	404734
ENSG00000254997	0.162632	-0.025985	0.112166	-0.231665	0.816798	NA	KRTAP5-9	3846
ENSG00000255000	0	NA	NA	NA	NA	NA	NA	NA
ENSG00000255001	0	NA	NA	NA	NA	NA	NA	NA
ENSG00000255002	0.832068	-0.139169	0.184777	-0.753171	0.451347	NA	LOC100128233	100128233
ENSG00000255003	0	NA	NA	NA	NA	NA	NA	NA
ENSG00000255004	1.68117	0.326629	0.232387	1.40554	0.159862	NA	NA	NA
ENSG00000255005	0	NA	NA	NA	NA	NA	NA	NA
ENSG00000255006	0	NA	NA	NA	NA	NA	TCEB1P22	100287579
ENSG00000255007	2.15046	-0.330815	0.278023	-1.18989	0.234091	NA	NA	NA
ENSG00000255008	0.329907	0.0539903	0.11284	0.478466	0.632318	NA	NA	NA
ENSG00000255009	0	NA	NA	NA	NA	NA	UBTFL1	642623
ENSG00000255010	0	NA	NA	NA	NA	NA	NA	NA
ENSG00000255011	0	NA	NA	NA	NA	NA	NA	NA
ENSG00000255012	0	NA	NA	NA	NA	NA	OR5M1	390168
ENSG00000255014	0	NA	NA	NA	NA	NA	NA	NA
ENSG00000255015	0	NA	NA	NA	NA	NA	NA	NA
ENSG00000255016	0	NA	NA	NA	NA	NA	NA	NA
ENSG00000255018	0	NA	NA	NA	NA	NA	NA	NA
ENSG00000255019	0	NA	NA	NA	NA	NA	NA	NA
ENSG00000255020	0	NA	NA	NA	NA	NA	NA	NA
ENSG00000255021	0	NA	NA	NA	NA	NA	NA	NA
ENSG00000255022	0.165526	0.0268906	0.112166	0.239739	0.810533	NA	NA	NA
ENSG00000255025	0	NA	NA	NA	NA	NA	NA	NA
ENSG00000255026	0	NA	NA	NA	NA	NA	NA	NA
ENSG00000255027	0.164953	0.0268906	0.112166	0.239739	0.810533	NA	NA	NA
ENSG00000255028	0.663195	0.113697	0.182477	0.623073	0.533237	NA	NA	NA
ENSG00000255029	0	NA	NA	NA	NA	NA	NA	NA
ENSG00000255030	0	NA	NA	NA	NA	NA	NA	NA
ENSG00000255032	0	NA	NA	NA	NA	NA	NA	NA
ENSG00000255033	0	NA	NA	NA	NA	NA	NA	NA
ENSG00000255035	0.164091	-0.025985	0.112166	-0.231665	0.816798	NA	NA	NA
ENSG00000255036	0	NA	NA	NA	NA	NA	LOC100499484-C9ORF174	57653
ENSG00000255037	0	NA	NA	NA	NA	NA	NA	NA
ENSG00000255038	0.990316	0.000820228	0.217114	0.00377787	0.996986	NA	NA	NA
ENSG00000255039	0	NA	NA	NA	NA	NA	NA	NA
ENSG00000255040	0.164091	-0.025985	0.112166	-0.231665	0.816798	NA	NA	NA
ENSG00000255041	0	NA	NA	NA	NA	NA	NA	NA
ENSG00000255042	1.14773	-0.244554	0.218613	-1.11866	0.263284	NA	NA	NA
ENSG00000255043	0	NA	NA	NA	NA	NA	NAV2-AS5	100874012
ENSG00000255045	0.330793	-0.0670473	0.126349	-0.53065	0.595662	NA	NA	NA
ENSG00000255047	0	NA	NA	NA	NA	NA	NA	NA
ENSG00000255048	0	NA	NA	NA	NA	NA	NA	NA
ENSG00000255050	0	NA	NA	NA	NA	NA	NA	NA
ENSG00000255051	0.170084	0.0268906	0.112166	0.239739	0.810533	NA	NA	NA
ENSG00000255052	0	NA	NA	NA	NA	NA	NA	NA
ENSG00000255053	0	NA	NA	NA	NA	NA	NA	NA
ENSG00000255054	0	NA	NA	NA	NA	NA	NA	NA
ENSG00000255055	0	NA	NA	NA	NA	NA	NA	NA
ENSG00000255057	0	NA	NA	NA	NA	NA	NA	NA
ENSG00000255058	0.170084	0.0268906	0.112166	0.239739	0.810533	NA	NA	NA
ENSG00000255059	1.99593	0.000664527	0.272727	0.0024366	0.998056	NA	NA	NA
ENSG00000255060	0	NA	NA	NA	NA	NA	NA	NA
ENSG00000255063	0	NA	NA	NA	NA	NA	NA	NA
ENSG00000255065	0.162632	-0.025985	0.112166	-0.231665	0.816798	NA	NA	NA
ENSG00000255067	0	NA	NA	NA	NA	NA	NA	NA
ENSG00000255070	0	NA	NA	NA	NA	NA	NA	NA
ENSG00000255071	0	NA	NA	NA	NA	NA	SAA2-SAA4	100528017
ENSG00000255072	0	NA	NA	NA	NA	NA	PIGY	84992
ENSG00000255073	0	NA	NA	NA	NA	NA	ZFP91-CNTF	386607
ENSG00000255074	0	NA	NA	NA	NA	NA	NA	NA
ENSG00000255075	0	NA	NA	NA	NA	NA	NA	NA
ENSG00000255076	0	NA	NA	NA	NA	NA	NA	NA
ENSG00000255077	0	NA	NA	NA	NA	NA	NA	NA
ENSG00000255078	0	NA	NA	NA	NA	NA	NA	NA
ENSG00000255079	0.495746	-0.05005	0.154133	-0.32472	0.745393	NA	NA	NA
ENSG00000255080	2.13953	-0.522281	0.272124	-1.91927	0.0549498	NA	NA	NA
ENSG00000255081	0	NA	NA	NA	NA	NA	NA	NA
ENSG00000255082	0	NA	NA	NA	NA	NA	GRM5-AS1	100873989
ENSG00000255083	0	NA	NA	NA	NA	NA	NA	NA
ENSG00000255084	0	NA	NA	NA	NA	NA	LOC101928896	101928896
ENSG00000255085	0	NA	NA	NA	NA	NA	NA	NA
ENSG00000255086	0	NA	NA	NA	NA	NA	NA	NA
ENSG00000255087	0	NA	NA	NA	NA	NA	LOC101929473	101929473
ENSG00000255088	0	NA	NA	NA	NA	NA	NA	NA
ENSG00000255089	0	NA	NA	NA	NA	NA	NA	NA
ENSG00000255091	0	NA	NA	NA	NA	NA	NA	NA
ENSG00000255092	0	NA	NA	NA	NA	NA	NA	NA
ENSG00000255093	0	NA	NA	NA	NA	NA	NA	NA
ENSG00000255094	0.325264	-0.0525217	0.112269	-0.46782	0.639913	NA	NA	NA
ENSG00000255095	0	NA	NA	NA	NA	NA	OR1D4	653166
ENSG00000255096	0	NA	NA	NA	NA	NA	NA	NA
ENSG00000255097	0	NA	NA	NA	NA	NA	NA	NA
ENSG00000255099	0.658064	0.0981345	0.170937	0.574097	0.565902	NA	NA	NA
ENSG00000255100	2.32036	-0.286759	0.287988	-0.995733	0.31938	NA	LOC101928837	101928837
ENSG00000255101	0.340169	0.0551468	0.114008	0.483712	0.62859	NA	NA	NA
ENSG00000255102	0	NA	NA	NA	NA	NA	NA	NA
ENSG00000255104	0	NA	NA	NA	NA	NA	TBC1D26	353149
ENSG00000255105	0	NA	NA	NA	NA	NA	NA	NA
ENSG00000255106	0	NA	NA	NA	NA	NA	NA	NA
ENSG00000255107	0	NA	NA	NA	NA	NA	NA	NA
ENSG00000255108	1.48615	-0.0397676	0.235903	-0.168576	0.86613	NA	NA	NA
ENSG00000255109	0	NA	NA	NA	NA	NA	NA	NA
ENSG00000255110	0	NA	NA	NA	NA	NA	NA	NA
ENSG00000255111	0	NA	NA	NA	NA	NA	NA	NA
ENSG00000255113	0	NA	NA	NA	NA	NA	NA	NA
ENSG00000255114	0.328158	0.000577517	0.126182	0.00457685	0.996348	NA	NA	NA
ENSG00000255115	0.164953	0.0268906	0.112166	0.239739	0.810533	NA	NA	NA
ENSG00000255116	0	NA	NA	NA	NA	NA	SLC5A4P1	100422550
ENSG00000255117	0	NA	NA	NA	NA	NA	LOC105376606	105376606
ENSG00000255118	0	NA	NA	NA	NA	NA	NA	NA
ENSG00000255119	0.165526	0.0268906	0.112166	0.239739	0.810533	NA	NA	NA
ENSG00000255120	0.164091	-0.025985	0.112166	-0.231665	0.816798	NA	OVOL1-AS1	101927828
ENSG00000255122	0	NA	NA	NA	NA	NA	NA	NA
ENSG00000255123	0	NA	NA	NA	NA	NA	NA	NA
ENSG00000255124	0	NA	NA	NA	NA	NA	NA	NA
ENSG00000255125	0	NA	NA	NA	NA	NA	NA	NA
ENSG00000255126	0	NA	NA	NA	NA	NA	NA	NA
ENSG00000255127	0	NA	NA	NA	NA	NA	NA	NA
ENSG00000255128	0	NA	NA	NA	NA	NA	NA	NA
ENSG00000255129	2.00516	-0.0859125	0.263875	-0.325581	0.744742	NA	NA	NA
ENSG00000255130	0.164953	0.0268906	0.112166	0.239739	0.810533	NA	NA	NA
ENSG00000255131	0	NA	NA	NA	NA	NA	NA	NA
ENSG00000255132	0	NA	NA	NA	NA	NA	NA	NA
ENSG00000255133	0	NA	NA	NA	NA	NA	NA	NA
ENSG00000255134	0	NA	NA	NA	NA	NA	NA	NA
ENSG00000255136	0	NA	NA	NA	NA	NA	NA	NA
ENSG00000255138	0.162632	-0.025985	0.112166	-0.231665	0.816798	NA	NA	NA
ENSG00000255139	1.82829	-0.0428885	0.25967	-0.165165	0.868814	NA	NA	NA
ENSG00000255140	0	NA	NA	NA	NA	NA	NA	NA
ENSG00000255141	0	NA	NA	NA	NA	NA	NA	NA
ENSG00000255142	2.80908	-0.0295593	0.268844	-0.10995	0.912449	NA	NA	NA
ENSG00000255143	0	NA	NA	NA	NA	NA	NA	NA
ENSG00000255144	0	NA	NA	NA	NA	NA	NA	NA
ENSG00000255145	2.3292	0.266568	0.279447	0.953912	0.340128	NA	STX17-AS1	441461
ENSG00000255146	0.164953	0.0268906	0.112166	0.239739	0.810533	NA	NA	NA
ENSG00000255147	0	NA	NA	NA	NA	NA	NA	NA
ENSG00000255148	0	NA	NA	NA	NA	NA	NA	NA
ENSG00000255149	0	NA	NA	NA	NA	NA	NA	NA
ENSG00000255150	0.656056	-0.169055	0.158103	-1.06927	0.284949	NA	EID3	493861
ENSG00000255151	0	NA	NA	NA	NA	NA	NA	NA
ENSG00000255152	0	NA	NA	NA	NA	NA	MSH5	4439
ENSG00000255154	0.162632	-0.025985	0.112166	-0.231665	0.816798	NA	NA	NA
ENSG00000255155	0	NA	NA	NA	NA	NA	NA	NA
ENSG00000255156	0	NA	NA	NA	NA	NA	NA	NA
ENSG00000255157	0	NA	NA	NA	NA	NA	NA	NA
ENSG00000255158	0.162632	-0.025985	0.112166	-0.231665	0.816798	NA	NA	NA
ENSG00000255159	0	NA	NA	NA	NA	NA	NA	NA
ENSG00000255160	0	NA	NA	NA	NA	NA	NA	NA
ENSG00000255161	0	NA	NA	NA	NA	NA	NA	NA
ENSG00000255162	0	NA	NA	NA	NA	NA	NA	NA
ENSG00000255163	0	NA	NA	NA	NA	NA	NA	NA
ENSG00000255164	0.329907	0.0539903	0.11284	0.478466	0.632318	NA	NA	NA
ENSG00000255165	0	NA	NA	NA	NA	NA	NA	NA
ENSG00000255166	0	NA	NA	NA	NA	NA	NA	NA
ENSG00000255167	0	NA	NA	NA	NA	NA	NA	NA
ENSG00000255169	0	NA	NA	NA	NA	NA	NA	NA
ENSG00000255170	0	NA	NA	NA	NA	NA	NA	NA
ENSG00000255171	0	NA	NA	NA	NA	NA	LINC01499	102723644
ENSG00000255172	0	NA	NA	NA	NA	NA	OR5AM1P	81226
ENSG00000255173	0	NA	NA	NA	NA	NA	NA	NA
ENSG00000255174	0	NA	NA	NA	NA	NA	NA	NA
ENSG00000255175	0	NA	NA	NA	NA	NA	LOC103312105	103312105
ENSG00000255176	0.66448	-0.0974208	0.171352	-0.568541	0.569668	NA	NA	NA
ENSG00000255177	0	NA	NA	NA	NA	NA	NA	NA
ENSG00000255178	0.33561	0.0688689	0.12694	0.542532	0.587452	NA	LOC101928944	101928944
ENSG00000255179	0	NA	NA	NA	NA	NA	NA	NA
ENSG00000255181	0	NA	NA	NA	NA	NA	CCDC166	100130274
ENSG00000255183	0	NA	NA	NA	NA	NA	LOC105369423	105369423
ENSG00000255184	0	NA	NA	NA	NA	NA	NA	NA
ENSG00000255185	3.31796	0.258104	0.31116	0.82949	0.406827	NA	NA	NA
ENSG00000255186	0	NA	NA	NA	NA	NA	NA	NA
ENSG00000255187	0	NA	NA	NA	NA	NA	NA	NA
ENSG00000255188	0	NA	NA	NA	NA	NA	NA	NA
ENSG00000255189	0	NA	NA	NA	NA	NA	NA	NA
ENSG00000255190	0	NA	NA	NA	NA	NA	NA	NA
ENSG00000255191	0	NA	NA	NA	NA	NA	NA	NA
ENSG00000255192	0	NA	NA	NA	NA	NA	NA	NA
ENSG00000255193	0	NA	NA	NA	NA	NA	NA	NA
ENSG00000255194	0	NA	NA	NA	NA	NA	NA	NA
ENSG00000255196	0	NA	NA	NA	NA	NA	NA	NA
ENSG00000255197	2.96416	-0.242605	0.298148	-0.813706	0.415813	NA	NA	NA
ENSG00000255199	0	NA	NA	NA	NA	NA	NA	NA
ENSG00000255200	3.5035	-0.0318404	0.309477	-0.102885	0.918055	NA	NA	NA
ENSG00000255201	0	NA	NA	NA	NA	NA	NA	NA
ENSG00000255202	1.50601	-0.0379321	0.232515	-0.163138	0.87041	NA	NA	NA
ENSG00000255203	0	NA	NA	NA	NA	NA	OR7E2P	8587
ENSG00000255204	0	NA	NA	NA	NA	NA	NA	NA
ENSG00000255205	0	NA	NA	NA	NA	NA	NA	NA
ENSG00000255206	0	NA	NA	NA	NA	NA	LOC105375888	105375888
ENSG00000255207	0	NA	NA	NA	NA	NA	NA	NA
ENSG00000255208	0	NA	NA	NA	NA	NA	NA	NA
ENSG00000255209	0	NA	NA	NA	NA	NA	NA	NA
ENSG00000255210	0	NA	NA	NA	NA	NA	NA	NA
ENSG00000255211	0	NA	NA	NA	NA	NA	NA	NA
ENSG00000255213	0	NA	NA	NA	NA	NA	NA	NA
ENSG00000255214	0	NA	NA	NA	NA	NA	NA	NA
ENSG00000255215	0	NA	NA	NA	NA	NA	NA	NA
ENSG00000255216	0	NA	NA	NA	NA	NA	NA	NA
ENSG00000255217	0	NA	NA	NA	NA	NA	NA	NA
ENSG00000255218	0	NA	NA	NA	NA	NA	NA	NA
ENSG00000255219	0	NA	NA	NA	NA	NA	NA	NA
ENSG00000255220	0	NA	NA	NA	NA	NA	NA	NA
ENSG00000255221	0.496005	0.129563	0.142923	0.906525	0.364658	NA	CARD17	440068
ENSG00000255222	0.329907	0.0539903	0.11284	0.478466	0.632318	NA	NA	NA
ENSG00000255223	0	NA	NA	NA	NA	NA	OR5M11	219487
ENSG00000255225	0	NA	NA	NA	NA	NA	NA	NA
ENSG00000255226	0	NA	NA	NA	NA	NA	NA	NA
ENSG00000255227	0	NA	NA	NA	NA	NA	NA	NA
ENSG00000255229	0	NA	NA	NA	NA	NA	NA	NA
ENSG00000255230	0	NA	NA	NA	NA	NA	NA	NA
ENSG00000255231	0	NA	NA	NA	NA	NA	NA	NA
ENSG00000255232	0	NA	NA	NA	NA	NA	NA	NA
ENSG00000255233	0	NA	NA	NA	NA	NA	NA	NA
ENSG00000255234	0.162632	-0.025985	0.112166	-0.231665	0.816798	NA	NA	NA
ENSG00000255235	0	NA	NA	NA	NA	NA	NA	NA
ENSG00000255236	0.498266	-0.0418581	0.142112	-0.294544	0.768342	NA	NA	NA
ENSG00000255237	0	NA	NA	NA	NA	NA	NA	NA
ENSG00000255238	0	NA	NA	NA	NA	NA	NA	NA
ENSG00000255239	0	NA	NA	NA	NA	NA	NA	NA
ENSG00000255240	1.16126	0.160266	0.228302	0.701991	0.482685	NA	LOC283194	283194
ENSG00000255241	0	NA	NA	NA	NA	NA	NA	NA
ENSG00000255243	0.164091	-0.025985	0.112166	-0.231665	0.816798	NA	NA	NA
ENSG00000255244	0	NA	NA	NA	NA	NA	NA	NA
ENSG00000255245	0	NA	NA	NA	NA	NA	FXYD6-FXYD2	100533181
ENSG00000255246	0	NA	NA	NA	NA	NA	NA	NA
ENSG00000255247	0	NA	NA	NA	NA	NA	NA	NA
ENSG00000255250	0.336322	-0.0537599	0.113547	-0.473461	0.635884	NA	NA	NA
ENSG00000255251	0	NA	NA	NA	NA	NA	PRR23D1	100131608
ENSG00000255252	1.1696	0.0543203	0.228777	0.237438	0.812317	NA	NA	NA
ENSG00000255253	0	NA	NA	NA	NA	NA	NA	NA
ENSG00000255254	0	NA	NA	NA	NA	NA	NA	NA
ENSG00000255255	0	NA	NA	NA	NA	NA	NA	NA
ENSG00000255256	0	NA	NA	NA	NA	NA	NA	NA
ENSG00000255257	2.97464	-0.0830508	0.303706	-0.273458	0.784501	NA	NA	NA
ENSG00000255258	0	NA	NA	NA	NA	NA	LOC646522	646522
ENSG00000255259	0	NA	NA	NA	NA	NA	NA	NA
ENSG00000255260	0.822933	-0.0414236	0.181923	-0.227698	0.819881	NA	NA	NA
ENSG00000255261	0	NA	NA	NA	NA	NA	NA	NA
ENSG00000255262	0	NA	NA	NA	NA	NA	NA	NA
ENSG00000255265	0	NA	NA	NA	NA	NA	NA	NA
ENSG00000255266	0	NA	NA	NA	NA	NA	NA	NA
ENSG00000255267	0	NA	NA	NA	NA	NA	LOC399886	399886
ENSG00000255268	0	NA	NA	NA	NA	NA	NA	NA
ENSG00000255269	0	NA	NA	NA	NA	NA	NA	NA
ENSG00000255270	0	NA	NA	NA	NA	NA	NA	NA
ENSG00000255271	0	NA	NA	NA	NA	NA	NA	NA
ENSG00000255272	0	NA	NA	NA	NA	NA	NA	NA
ENSG00000255273	0	NA	NA	NA	NA	NA	NA	NA
ENSG00000255274	0	NA	NA	NA	NA	NA	TMPRSS4-AS1	100526771
ENSG00000255275	0	NA	NA	NA	NA	NA	NA	NA
ENSG00000255276	0.826225	0.0519748	0.195528	0.265817	0.79038	NA	NA	NA
ENSG00000255279	0	NA	NA	NA	NA	NA	NA	NA
ENSG00000255280	0	NA	NA	NA	NA	NA	NA	NA
ENSG00000255281	0	NA	NA	NA	NA	NA	NA	NA
ENSG00000255282	0	NA	NA	NA	NA	NA	WTAPP1	100288077
ENSG00000255283	0	NA	NA	NA	NA	NA	NA	NA
ENSG00000255285	0	NA	NA	NA	NA	NA	NA	NA
ENSG00000255286	0	NA	NA	NA	NA	NA	NA	NA
ENSG00000255287	0	NA	NA	NA	NA	NA	NA	NA
ENSG00000255288	0	NA	NA	NA	NA	NA	NA	NA
ENSG00000255289	0	NA	NA	NA	NA	NA	NA	NA
ENSG00000255291	0	NA	NA	NA	NA	NA	NA	NA
ENSG00000255292	0	NA	NA	NA	NA	NA	NA	NA
ENSG00000255293	0	NA	NA	NA	NA	NA	NA	NA
ENSG00000255294	0	NA	NA	NA	NA	NA	NA	NA
ENSG00000255295	0	NA	NA	NA	NA	NA	NA	NA
ENSG00000255296	0	NA	NA	NA	NA	NA	NA	NA
ENSG00000255297	0	NA	NA	NA	NA	NA	NA	NA
ENSG00000255298	0	NA	NA	NA	NA	NA	OR8G5	219865
ENSG00000255299	2.30202	-0.162304	0.274397	-0.591494	0.554189	NA	NA	NA
ENSG00000255300	0	NA	NA	NA	NA	NA	NA	NA
ENSG00000255301	0.164091	-0.025985	0.112166	-0.231665	0.816798	NA	NA	NA
ENSG00000255303	0	NA	NA	NA	NA	NA	NA	NA
ENSG00000255304	0	NA	NA	NA	NA	NA	NA	NA
ENSG00000255305	0	NA	NA	NA	NA	NA	NA	NA
ENSG00000255306	0.329616	0.00057928	0.126368	0.00458409	0.996342	NA	NA	NA
ENSG00000255307	0	NA	NA	NA	NA	NA	OR52B2	255725
ENSG00000255308	0.164953	0.0268906	0.112166	0.239739	0.810533	NA	NA	NA
ENSG00000255309	0	NA	NA	NA	NA	NA	NA	NA
ENSG00000255311	0	NA	NA	NA	NA	NA	NA	NA
ENSG00000255312	0	NA	NA	NA	NA	NA	NA	NA
ENSG00000255313	0	NA	NA	NA	NA	NA	NA	NA
ENSG00000255314	0.501275	-0.0432463	0.142319	-0.303869	0.761227	NA	LOC101928894	101928894
ENSG00000255315	0	NA	NA	NA	NA	NA	NA	NA
ENSG00000255316	0	NA	NA	NA	NA	NA	NA	NA
ENSG00000255317	1.81135	-0.431156	0.257676	-1.67325	0.0942778	NA	NA	NA
ENSG00000255318	0.675207	0.173313	0.159666	1.08547	0.277712	NA	NA	NA
ENSG00000255319	0	NA	NA	NA	NA	NA	NA	NA
ENSG00000255321	0	NA	NA	NA	NA	NA	NA	NA
ENSG00000255323	0	NA	NA	NA	NA	NA	LINC01495	102723378
ENSG00000255325	0.50833	0.0449349	0.14289	0.314473	0.753162	NA	NA	NA
ENSG00000255326	2.31629	-0.283982	0.287169	-0.988902	0.322711	NA	NA	NA
ENSG00000255328	0.165526	0.0268906	0.112166	0.239739	0.810533	NA	NA	NA
ENSG00000255329	0	NA	NA	NA	NA	NA	NA	NA
ENSG00000255330	0	NA	NA	NA	NA	NA	SOGA3	387104
ENSG00000255331	0	NA	NA	NA	NA	NA	NA	NA
ENSG00000255332	0	NA	NA	NA	NA	NA	NA	NA
ENSG00000255333	0	NA	NA	NA	NA	NA	NA	NA
ENSG00000255334	0	NA	NA	NA	NA	NA	NA	NA
ENSG00000255335	0	NA	NA	NA	NA	NA	LOC102723330	102723330
ENSG00000255336	0	NA	NA	NA	NA	NA	NA	NA
ENSG00000255337	0.494884	-0.152071	0.155261	-0.979452	0.327357	NA	LOC101928424	101928424
ENSG00000255338	0	NA	NA	NA	NA	NA	NA	NA
ENSG00000255339	0	NA	NA	NA	NA	NA	NA	NA
ENSG00000255340	0	NA	NA	NA	NA	NA	NA	NA
ENSG00000255341	0.168161	-0.025985	0.112166	-0.231665	0.816798	NA	NA	NA
ENSG00000255342	0	NA	NA	NA	NA	NA	NA	NA
ENSG00000255343	0.164953	0.0268906	0.112166	0.239739	0.810533	NA	NA	NA
ENSG00000255344	0	NA	NA	NA	NA	NA	NA	NA
ENSG00000255347	0	NA	NA	NA	NA	NA	NA	NA
ENSG00000255348	0	NA	NA	NA	NA	NA	NA	NA
ENSG00000255349	0	NA	NA	NA	NA	NA	NA	NA
ENSG00000255350	0	NA	NA	NA	NA	NA	NA	NA
ENSG00000255351	0	NA	NA	NA	NA	NA	NA	NA
ENSG00000255352	0	NA	NA	NA	NA	NA	NA	NA
ENSG00000255353	0	NA	NA	NA	NA	NA	NA	NA
ENSG00000255354	0.164091	-0.025985	0.112166	-0.231665	0.816798	NA	NA	NA
ENSG00000255355	1.32945	0.000720456	0.226211	0.00318489	0.997459	NA	NA	NA
ENSG00000255356	0	NA	NA	NA	NA	NA	NA	NA
ENSG00000255357	0	NA	NA	NA	NA	NA	NA	NA
ENSG00000255358	0	NA	NA	NA	NA	NA	NA	NA
ENSG00000255359	0	NA	NA	NA	NA	NA	CCDC179	100500938
ENSG00000255360	0	NA	NA	NA	NA	NA	NA	NA
ENSG00000255361	0	NA	NA	NA	NA	NA	NA	NA
ENSG00000255362	0.168161	-0.025985	0.112166	-0.231665	0.816798	NA	NA	NA
ENSG00000255363	0	NA	NA	NA	NA	NA	NA	NA
ENSG00000255365	0	NA	NA	NA	NA	NA	NA	NA
ENSG00000255366	0.162632	-0.025985	0.112166	-0.231665	0.816798	NA	NA	NA
ENSG00000255367	2.48695	-0.0374372	0.279271	-0.134053	0.89336	NA	LOC101927708	101927708
ENSG00000255368	0	NA	NA	NA	NA	NA	NA	NA
ENSG00000255369	0	NA	NA	NA	NA	NA	NA	NA
ENSG00000255370	0	NA	NA	NA	NA	NA	NA	NA
ENSG00000255371	0	NA	NA	NA	NA	NA	NA	NA
ENSG00000255374	0	NA	NA	NA	NA	NA	TAS2R43	259289
ENSG00000255375	0.994386	-0.000125405	0.207308	-0.000604922	0.999517	NA	NA	NA
ENSG00000255376	0	NA	NA	NA	NA	NA	NA	NA
ENSG00000255377	0	NA	NA	NA	NA	NA	NA	NA
ENSG00000255378	0	NA	NA	NA	NA	NA	PRR23D2	100133251
ENSG00000255379	0	NA	NA	NA	NA	NA	NA	NA
ENSG00000255380	0	NA	NA	NA	NA	NA	NA	NA
ENSG00000255381	0	NA	NA	NA	NA	NA	NA	NA
ENSG00000255382	0	NA	NA	NA	NA	NA	NA	NA
ENSG00000255384	0.164953	0.0268906	0.112166	0.239739	0.810533	NA	NA	NA
ENSG00000255385	0	NA	NA	NA	NA	NA	NA	NA
ENSG00000255386	0	NA	NA	NA	NA	NA	NA	NA
ENSG00000255387	0	NA	NA	NA	NA	NA	NA	NA
ENSG00000255388	0	NA	NA	NA	NA	NA	NA	NA
ENSG00000255390	0	NA	NA	NA	NA	NA	NA	NA
ENSG00000255391	0	NA	NA	NA	NA	NA	NA	NA
ENSG00000255393	0	NA	NA	NA	NA	NA	NA	NA
ENSG00000255394	0.165526	0.0268906	0.112166	0.239739	0.810533	NA	C8orf49	606553
ENSG00000255395	0	NA	NA	NA	NA	NA	NA	NA
ENSG00000255396	0	NA	NA	NA	NA	NA	NA	NA
ENSG00000255397	0.505122	0.132044	0.143669	0.919085	0.358051	NA	NA	NA
ENSG00000255398	0	NA	NA	NA	NA	NA	HCAR3	8843
ENSG00000255399	0.168161	-0.025985	0.112166	-0.231665	0.816798	NA	TBX5-AS1	255480
ENSG00000255400	2.9696	-0.26103	0.305466	-0.854531	0.392811	NA	NA	NA
ENSG00000255401	0	NA	NA	NA	NA	NA	NA	NA
ENSG00000255402	0	NA	NA	NA	NA	NA	NA	NA
ENSG00000255403	0	NA	NA	NA	NA	NA	NA	NA
ENSG00000255404	0	NA	NA	NA	NA	NA	NA	NA
ENSG00000255406	0	NA	NA	NA	NA	NA	NA	NA
ENSG00000255408	0	NA	NA	NA	NA	NA	PCDHA3	56145
ENSG00000255409	0.331051	0.0541189	0.112971	0.479052	0.631902	NA	NA	NA
ENSG00000255410	0	NA	NA	NA	NA	NA	NA	NA
ENSG00000255411	0	NA	NA	NA	NA	NA	NA	NA
ENSG00000255413	0	NA	NA	NA	NA	NA	NA	NA
ENSG00000255415	0	NA	NA	NA	NA	NA	NA	NA
ENSG00000255416	0	NA	NA	NA	NA	NA	NA	NA
ENSG00000255417	0	NA	NA	NA	NA	NA	NA	NA
ENSG00000255418	1.16292	0.0491401	0.216343	0.22714	0.820315	NA	NA	NA
ENSG00000255420	0	NA	NA	NA	NA	NA	CASC23	103581031
ENSG00000255421	0	NA	NA	NA	NA	NA	NA	NA
ENSG00000255422	0.168161	-0.025985	0.112166	-0.231665	0.816798	NA	NA	NA
ENSG00000255423	1.98923	0.0994921	0.275595	0.361009	0.718093	NA	EBLN2	55096
ENSG00000255424	0	NA	NA	NA	NA	NA	NA	NA
ENSG00000255425	0	NA	NA	NA	NA	NA	NA	NA
ENSG00000255426	0	NA	NA	NA	NA	NA	NA	NA
ENSG00000255427	0	NA	NA	NA	NA	NA	NA	NA
ENSG00000255428	0	NA	NA	NA	NA	NA	LOC100132078	100132078
ENSG00000255429	0	NA	NA	NA	NA	NA	NA	NA
ENSG00000255430	0	NA	NA	NA	NA	NA	NA	NA
ENSG00000255431	0	NA	NA	NA	NA	NA	NA	NA
ENSG00000255432	0	NA	NA	NA	NA	NA	NA	NA
ENSG00000255433	0	NA	NA	NA	NA	NA	LOC101927120	101927120
ENSG00000255434	0	NA	NA	NA	NA	NA	NA	NA
ENSG00000255435	0.991492	-0.0874347	0.196854	-0.444161	0.656926	NA	LOC101929089	101929089
ENSG00000255437	0.170084	0.0268906	0.112166	0.239739	0.810533	NA	NA	NA
ENSG00000255438	0	NA	NA	NA	NA	NA	NA	NA
ENSG00000255439	0	NA	NA	NA	NA	NA	NA	NA
ENSG00000255440	0	NA	NA	NA	NA	NA	NA	NA
ENSG00000255441	0.667115	-0.171064	0.158948	-1.07623	0.281824	NA	NA	NA
ENSG00000255442	0.500563	0.155202	0.155633	0.997229	0.318654	NA	NA	NA
ENSG00000255443	1.81625	-0.0458048	0.263467	-0.173854	0.86198	NA	NA	NA
ENSG00000255444	0.831929	0.0530859	0.195832	0.271079	0.78633	NA	NA	NA
ENSG00000255445	0	NA	NA	NA	NA	NA	NA	NA
ENSG00000255446	0	NA	NA	NA	NA	NA	NA	NA
ENSG00000255447	0	NA	NA	NA	NA	NA	NA	NA
ENSG00000255448	0	NA	NA	NA	NA	NA	NA	NA
ENSG00000255449	0.822469	-0.160275	0.197425	-0.811827	0.416891	NA	NA	NA
ENSG00000255450	0.170084	0.0268906	0.112166	0.239739	0.810533	NA	NA	NA
ENSG00000255451	0	NA	NA	NA	NA	NA	NA	NA
ENSG00000255452	0	NA	NA	NA	NA	NA	NA	NA
ENSG00000255454	0	NA	NA	NA	NA	NA	NA	NA
ENSG00000255456	0	NA	NA	NA	NA	NA	NA	NA
ENSG00000255457	0	NA	NA	NA	NA	NA	NA	NA
ENSG00000255459	0	NA	NA	NA	NA	NA	NA	NA
ENSG00000255460	0	NA	NA	NA	NA	NA	NA	NA
ENSG00000255461	0	NA	NA	NA	NA	NA	NA	NA
ENSG00000255463	0	NA	NA	NA	NA	NA	NA	NA
ENSG00000255464	0.666403	0.00146477	0.181773	0.00805822	0.993571	NA	NA	NA
ENSG00000255465	0	NA	NA	NA	NA	NA	NA	NA
ENSG00000255466	0	NA	NA	NA	NA	NA	NA	NA
ENSG00000255467	0	NA	NA	NA	NA	NA	NA	NA
ENSG00000255469	0	NA	NA	NA	NA	NA	NA	NA
ENSG00000255470	0	NA	NA	NA	NA	NA	NA	NA
ENSG00000255472	0	NA	NA	NA	NA	NA	NA	NA
ENSG00000255474	0	NA	NA	NA	NA	NA	LOC101929549	101929549
ENSG00000255475	0	NA	NA	NA	NA	NA	NA	NA
ENSG00000255476	0	NA	NA	NA	NA	NA	LOC101928008	101928008
ENSG00000255477	1.50653	0.296733	0.226525	1.30993	0.190218	NA	NA	NA
ENSG00000255478	0	NA	NA	NA	NA	NA	NA	NA
ENSG00000255479	0.165526	0.0268906	0.112166	0.239739	0.810533	NA	NA	NA
ENSG00000255480	0	NA	NA	NA	NA	NA	NA	NA
ENSG00000255481	0	NA	NA	NA	NA	NA	NA	NA
ENSG00000255482	0	NA	NA	NA	NA	NA	NA	NA
ENSG00000255483	0	NA	NA	NA	NA	NA	NA	NA
ENSG00000255484	0	NA	NA	NA	NA	NA	LOC387810	387810
ENSG00000255485	0	NA	NA	NA	NA	NA	NA	NA
ENSG00000255486	0	NA	NA	NA	NA	NA	NA	NA
ENSG00000255487	0.338245	0.00058963	0.12745	0.00462637	0.996309	NA	NA	NA
ENSG00000255489	0.168161	-0.025985	0.112166	-0.231665	0.816798	NA	NA	NA
ENSG00000255490	0	NA	NA	NA	NA	NA	NA	NA
ENSG00000255491	0.162632	-0.025985	0.112166	-0.231665	0.816798	NA	NA	NA
ENSG00000255492	0	NA	NA	NA	NA	NA	NA	NA
ENSG00000255493	0	NA	NA	NA	NA	NA	NA	NA
ENSG00000255494	0.165526	0.0268906	0.112166	0.239739	0.810533	NA	LINC00681	101409254
ENSG00000255496	0	NA	NA	NA	NA	NA	NA	NA
ENSG00000255497	0	NA	NA	NA	NA	NA	NA	NA
ENSG00000255498	1.66818	-0.172866	0.245773	-0.703356	0.481834	NA	NA	NA
ENSG00000255499	0	NA	NA	NA	NA	NA	NA	NA
ENSG00000255500	0.338245	0.00058963	0.12745	0.00462637	0.996309	NA	NA	NA
ENSG00000255502	2.81084	-0.105855	0.284501	-0.372075	0.709837	NA	NA	NA
ENSG00000255503	0.501848	-0.0432764	0.142367	-0.303979	0.761144	NA	NA	NA
ENSG00000255504	0.162632	-0.025985	0.112166	-0.231665	0.816798	NA	NA	NA
ENSG00000255505	0	NA	NA	NA	NA	NA	NA	NA
ENSG00000255506	0	NA	NA	NA	NA	NA	NA	NA
ENSG00000255507	2.31306	-0.0924871	0.289559	-0.319407	0.749418	NA	NA	NA
ENSG00000255508	2.13309	-0.211542	0.269011	-0.786367	0.431652	NA	NA	NA
ENSG00000255510	0	NA	NA	NA	NA	NA	NA	NA
ENSG00000255511	0	NA	NA	NA	NA	NA	NA	NA
ENSG00000255512	0	NA	NA	NA	NA	NA	NA	NA
ENSG00000255513	0	NA	NA	NA	NA	NA	NA	NA
ENSG00000255514	0	NA	NA	NA	NA	NA	NA	NA
ENSG00000255515	0	NA	NA	NA	NA	NA	NA	NA
ENSG00000255516	0	NA	NA	NA	NA	NA	NA	NA
ENSG00000255518	0.162632	-0.025985	0.112166	-0.231665	0.816798	NA	NA	NA
ENSG00000255519	0	NA	NA	NA	NA	NA	NA	NA
ENSG00000255520	0	NA	NA	NA	NA	NA	NA	NA
ENSG00000255522	0	NA	NA	NA	NA	NA	NA	NA
ENSG00000255523	0	NA	NA	NA	NA	NA	NA	NA
ENSG00000255524	0	NA	NA	NA	NA	NA	NPIPB8	728734
ENSG00000255525	0	NA	NA	NA	NA	NA	NA	NA
ENSG00000255526	0	NA	NA	NA	NA	NA	NEDD8-MDP1	100528064
ENSG00000255527	0	NA	NA	NA	NA	NA	NA	NA
ENSG00000255528	0	NA	NA	NA	NA	NA	NA	NA
ENSG00000255530	0	NA	NA	NA	NA	NA	NA	NA
ENSG00000255531	0	NA	NA	NA	NA	NA	NA	NA
ENSG00000255532	0	NA	NA	NA	NA	NA	NA	NA
ENSG00000255533	0	NA	NA	NA	NA	NA	NA	NA
ENSG00000255534	0	NA	NA	NA	NA	NA	NA	NA
ENSG00000255535	0	NA	NA	NA	NA	NA	NA	NA
ENSG00000255536	0	NA	NA	NA	NA	NA	NA	NA
ENSG00000255537	0.503771	0.0524547	0.154689	0.339098	0.734536	NA	NA	NA
ENSG00000255538	0	NA	NA	NA	NA	NA	OR10V2P	81343
ENSG00000255539	0	NA	NA	NA	NA	NA	NA	NA
ENSG00000255540	0.170084	0.0268906	0.112166	0.239739	0.810533	NA	NA	NA
ENSG00000255541	0	NA	NA	NA	NA	NA	NA	NA
ENSG00000255542	0	NA	NA	NA	NA	NA	NA	NA
ENSG00000255543	0	NA	NA	NA	NA	NA	NA	NA
ENSG00000255544	0	NA	NA	NA	NA	NA	NA	NA
ENSG00000255545	0	NA	NA	NA	NA	NA	NA	NA
ENSG00000255546	1.32069	0.185804	0.226468	0.820443	0.411964	NA	NA	NA
ENSG00000255547	0.162632	-0.025985	0.112166	-0.231665	0.816798	NA	NA	NA
ENSG00000255548	0	NA	NA	NA	NA	NA	NA	NA
ENSG00000255549	0	NA	NA	NA	NA	NA	NA	NA
ENSG00000255550	0	NA	NA	NA	NA	NA	NA	NA
ENSG00000255551	0	NA	NA	NA	NA	NA	NA	NA
ENSG00000255552	0	NA	NA	NA	NA	NA	NA	NA
ENSG00000255553	0.164091	-0.025985	0.112166	-0.231665	0.816798	NA	NA	NA
ENSG00000255554	0	NA	NA	NA	NA	NA	NA	NA
ENSG00000255555	0	NA	NA	NA	NA	NA	NA	NA
ENSG00000255556	0	NA	NA	NA	NA	NA	NA	NA
ENSG00000255557	0	NA	NA	NA	NA	NA	NA	NA
ENSG00000255558	0	NA	NA	NA	NA	NA	NA	NA
ENSG00000255559	0.170084	0.0268906	0.112166	0.239739	0.810533	NA	ZNF252P-AS1	286103
ENSG00000255560	0	NA	NA	NA	NA	NA	NA	NA
ENSG00000255562	0	NA	NA	NA	NA	NA	NA	NA
ENSG00000255563	0	NA	NA	NA	NA	NA	NA	NA
ENSG00000255565	0	NA	NA	NA	NA	NA	NA	NA
ENSG00000255566	0	NA	NA	NA	NA	NA	NA	NA
ENSG00000255568	3.32095	-0.245834	0.309642	-0.793928	0.427237	NA	BRWD1-IT2	103091865
ENSG00000255569	0	NA	NA	NA	NA	NA	NA	NA
ENSG00000255571	0.162632	-0.025985	0.112166	-0.231665	0.816798	NA	MIR9-3HG	254559
ENSG00000255572	0.165526	0.0268906	0.112166	0.239739	0.810533	NA	NA	NA
ENSG00000255575	0	NA	NA	NA	NA	NA	NA	NA
ENSG00000255580	0	NA	NA	NA	NA	NA	NA	NA
ENSG00000255581	0	NA	NA	NA	NA	NA	NA	NA
ENSG00000255582	0	NA	NA	NA	NA	NA	OR10G2	26534
ENSG00000255585	0.164091	-0.025985	0.112166	-0.231665	0.816798	NA	NA	NA
ENSG00000255587	0.164091	-0.025985	0.112166	-0.231665	0.816798	NA	RAB44	401258
ENSG00000255595	0	NA	NA	NA	NA	NA	NA	NA
ENSG00000255599	0.82737	0.0445962	0.182204	0.24476	0.806642	NA	NA	NA
ENSG00000255605	0	NA	NA	NA	NA	NA	NA	NA
ENSG00000255606	0.168161	-0.025985	0.112166	-0.231665	0.816798	NA	NA	NA
ENSG00000255608	0	NA	NA	NA	NA	NA	NA	NA
ENSG00000255618	0	NA	NA	NA	NA	NA	NA	NA
ENSG00000255621	1.16051	-0.0472295	0.218577	-0.216077	0.828928	NA	NA	NA
ENSG00000255627	0	NA	NA	NA	NA	NA	NA	NA
ENSG00000255628	0	NA	NA	NA	NA	NA	NA	NA
ENSG00000255629	0.164953	0.0268906	0.112166	0.239739	0.810533	NA	NA	NA
ENSG00000255633	0	NA	NA	NA	NA	NA	NA	NA
ENSG00000255639	0	NA	NA	NA	NA	NA	NA	NA
ENSG00000255641	0	NA	NA	NA	NA	NA	NA	NA
ENSG00000255644	0	NA	NA	NA	NA	NA	NA	NA
ENSG00000255647	1.48973	-0.0462639	0.245587	-0.188381	0.850578	NA	LOC731157	731157
ENSG00000255648	0	NA	NA	NA	NA	NA	NA	NA
ENSG00000255649	0	NA	NA	NA	NA	NA	NA	NA
ENSG00000255650	1.48543	0.291756	0.225253	1.29524	0.195238	NA	FAM222A-AS1	84983
ENSG00000255652	0	NA	NA	NA	NA	NA	NA	NA
ENSG00000255653	0	NA	NA	NA	NA	NA	NA	NA
ENSG00000255655	0.496319	-0.0500815	0.154179	-0.324827	0.745312	NA	NA	NA
ENSG00000255660	0	NA	NA	NA	NA	NA	RERG-AS1	100873980
ENSG00000255663	0.165526	0.0268906	0.112166	0.239739	0.810533	NA	NA	NA
ENSG00000255664	0	NA	NA	NA	NA	NA	NA	NA
ENSG00000255666	0	NA	NA	NA	NA	NA	NA	NA
ENSG00000255669	0	NA	NA	NA	NA	NA	LOC283440	283440
ENSG00000255670	0.168161	-0.025985	0.112166	-0.231665	0.816798	NA	NA	NA
ENSG00000255671	0	NA	NA	NA	NA	NA	NA	NA
ENSG00000255672	0	NA	NA	NA	NA	NA	NA	NA
ENSG00000255679	0	NA	NA	NA	NA	NA	NA	NA
ENSG00000255680	0.162632	-0.025985	0.112166	-0.231665	0.816798	NA	NA	NA
ENSG00000255686	0	NA	NA	NA	NA	NA	NA	NA
ENSG00000255690	0	NA	NA	NA	NA	NA	TRIL	9865
ENSG00000255692	0	NA	NA	NA	NA	NA	NA	NA
ENSG00000255693	0	NA	NA	NA	NA	NA	FLJ41278	400046
ENSG00000255700	0	NA	NA	NA	NA	NA	NA	NA
ENSG00000255703	0	NA	NA	NA	NA	NA	NA	NA
ENSG00000255704	0	NA	NA	NA	NA	NA	NA	NA
ENSG00000255710	0.170084	0.0268906	0.112166	0.239739	0.810533	NA	NA	NA
ENSG00000255713	0	NA	NA	NA	NA	NA	OR4D2	124538
ENSG00000255714	0	NA	NA	NA	NA	NA	NA	NA
ENSG00000255723	0	NA	NA	NA	NA	NA	NA	NA
ENSG00000255725	0	NA	NA	NA	NA	NA	NA	NA
ENSG00000255726	0	NA	NA	NA	NA	NA	NA	NA
ENSG00000255727	0	NA	NA	NA	NA	NA	LINC01489	101928340
ENSG00000255730	0	NA	NA	NA	NA	NA	NA	NA
ENSG00000255733	0.162632	-0.025985	0.112166	-0.231665	0.816798	NA	IFNG-AS1	100885789
ENSG00000255734	0	NA	NA	NA	NA	NA	NA	NA
ENSG00000255740	0	NA	NA	NA	NA	NA	NA	NA
ENSG00000255741	0	NA	NA	NA	NA	NA	NA	NA
ENSG00000255745	0.164091	-0.025985	0.112166	-0.231665	0.816798	NA	NA	NA
ENSG00000255746	0	NA	NA	NA	NA	NA	LOC102723544	102723544
ENSG00000255749	0	NA	NA	NA	NA	NA	NA	NA
ENSG00000255750	0	NA	NA	NA	NA	NA	NA	NA
ENSG00000255753	0	NA	NA	NA	NA	NA	NA	NA
ENSG00000255757	0	NA	NA	NA	NA	NA	NA	NA
ENSG00000255760	0	NA	NA	NA	NA	NA	LOC105369723	105369723
ENSG00000255763	0	NA	NA	NA	NA	NA	NA	NA
ENSG00000255767	0	NA	NA	NA	NA	NA	NA	NA
ENSG00000255772	0	NA	NA	NA	NA	NA	LINC01479	101927922
ENSG00000255774	0	NA	NA	NA	NA	NA	NA	NA
ENSG00000255775	1.494	0.0512874	0.245716	0.208727	0.834662	NA	NA	NA
ENSG00000255776	0	NA	NA	NA	NA	NA	NA	NA
ENSG00000255778	0	NA	NA	NA	NA	NA	NA	NA
ENSG00000255780	0	NA	NA	NA	NA	NA	NA	NA
ENSG00000255786	0	NA	NA	NA	NA	NA	NA	NA
ENSG00000255790	0	NA	NA	NA	NA	NA	NA	NA
ENSG00000255794	0	NA	NA	NA	NA	NA	RMST	196475
ENSG00000255801	0	NA	NA	NA	NA	NA	NA	NA
ENSG00000255804	0	NA	NA	NA	NA	NA	NA	NA
ENSG00000255807	0	NA	NA	NA	NA	NA	NA	NA
ENSG00000255808	0	NA	NA	NA	NA	NA	NA	NA
ENSG00000255811	0.164953	0.0268906	0.112166	0.239739	0.810533	NA	NA	NA
ENSG00000255814	0	NA	NA	NA	NA	NA	LOC105370016	105370016
ENSG00000255815	0	NA	NA	NA	NA	NA	NA	NA
ENSG00000255817	0	NA	NA	NA	NA	NA	NA	NA
ENSG00000255819	0	NA	NA	NA	NA	NA	NA	NA
ENSG00000255825	0	NA	NA	NA	NA	NA	NA	NA
ENSG00000255829	0	NA	NA	NA	NA	NA	NA	NA
ENSG00000255830	0	NA	NA	NA	NA	NA	NA	NA
ENSG00000255833	0	NA	NA	NA	NA	NA	TIFAB	497189
ENSG00000255835	0	NA	NA	NA	NA	NA	NA	NA
ENSG00000255836	0.170084	0.0268906	0.112166	0.239739	0.810533	NA	NA	NA
ENSG00000255837	0.837199	-0.13821	0.185168	-0.746403	0.455424	NA	TAS2R20	259295
ENSG00000255838	0	NA	NA	NA	NA	NA	NA	NA
ENSG00000255839	0	NA	NA	NA	NA	NA	NA	NA
ENSG00000255843	0	NA	NA	NA	NA	NA	NA	NA
ENSG00000255845	0	NA	NA	NA	NA	NA	NA	NA
ENSG00000255847	0	NA	NA	NA	NA	NA	NA	NA
ENSG00000255850	0	NA	NA	NA	NA	NA	TMEM5-AS1	104169670
ENSG00000255851	0	NA	NA	NA	NA	NA	NA	NA
ENSG00000255853	0	NA	NA	NA	NA	NA	NA	NA
ENSG00000255855	0	NA	NA	NA	NA	NA	NA	NA
ENSG00000255856	3.65131	-0.0795339	0.321365	-0.247488	0.804531	NA	NA	NA
ENSG00000255858	0	NA	NA	NA	NA	NA	NA	NA
ENSG00000255860	0.168161	-0.025985	0.112166	-0.231665	0.816798	NA	NA	NA
ENSG00000255863	0	NA	NA	NA	NA	NA	NA	NA
ENSG00000255864	1.66691	-0.0921292	0.251564	-0.366226	0.714197	NA	NA	NA
ENSG00000255866	0	NA	NA	NA	NA	NA	NA	NA
ENSG00000255867	0.669213	0.0997145	0.171767	0.58052	0.561564	NA	DENND5B-AS1	100874249
ENSG00000255870	0	NA	NA	NA	NA	NA	NA	NA
ENSG00000255871	0	NA	NA	NA	NA	NA	NA	NA
ENSG00000255872	0.164091	-0.025985	0.112166	-0.231665	0.816798	NA	NA	NA
ENSG00000255875	0	NA	NA	NA	NA	NA	NA	NA
ENSG00000255882	0	NA	NA	NA	NA	NA	NA	NA
ENSG00000255883	0.335038	0.068797	0.126876	0.542238	0.587655	NA	NA	NA
ENSG00000255885	0	NA	NA	NA	NA	NA	NA	NA
ENSG00000255886	0.164091	-0.025985	0.112166	-0.231665	0.816798	NA	NA	NA
ENSG00000255892	0	NA	NA	NA	NA	NA	NA	NA
ENSG00000255899	0	NA	NA	NA	NA	NA	NA	NA
ENSG00000255900	0	NA	NA	NA	NA	NA	NA	NA
ENSG00000255903	0	NA	NA	NA	NA	NA	NA	NA
ENSG00000255909	0	NA	NA	NA	NA	NA	NA	NA
ENSG00000255910	0	NA	NA	NA	NA	NA	NA	NA
ENSG00000255916	0	NA	NA	NA	NA	NA	LOC101928416	101928416
ENSG00000255919	0	NA	NA	NA	NA	NA	NA	NA
ENSG00000255920	0	NA	NA	NA	NA	NA	NA	NA
ENSG00000255921	3.62155	-0.738737	0.307109	-2.40545	0.0161524	NA	NA	NA
ENSG00000255923	0	NA	NA	NA	NA	NA	NA	NA
ENSG00000255928	0	NA	NA	NA	NA	NA	NA	NA
ENSG00000255929	0.165526	0.0268906	0.112166	0.239739	0.810533	NA	NA	NA
ENSG00000255931	0	NA	NA	NA	NA	NA	NA	NA
ENSG00000255933	0	NA	NA	NA	NA	NA	NA	NA
ENSG00000255944	0	NA	NA	NA	NA	NA	NA	NA
ENSG00000255945	0.657225	-0.0799586	0.156677	-0.510342	0.609812	NA	NA	NA
ENSG00000255946	0.340169	0.0551468	0.114008	0.483712	0.62859	NA	NA	NA
ENSG00000255947	0	NA	NA	NA	NA	NA	NA	NA
ENSG00000255949	0.170084	0.0268906	0.112166	0.239739	0.810533	NA	NA	NA
ENSG00000255951	0	NA	NA	NA	NA	NA	NA	NA
ENSG00000255958	0	NA	NA	NA	NA	NA	NA	NA
ENSG00000255959	0.666891	0.00298433	0.170528	0.0175005	0.986037	NA	NA	NA
ENSG00000255960	0	NA	NA	NA	NA	NA	NA	NA
ENSG00000255964	0.329907	0.0539903	0.11284	0.478466	0.632318	NA	NA	NA
ENSG00000255965	0	NA	NA	NA	NA	NA	NA	NA
ENSG00000255966	0.325264	-0.0525217	0.112269	-0.46782	0.639913	NA	NA	NA
ENSG00000255967	1.49228	-0.139827	0.243476	-0.574292	0.56577	NA	NA	NA
ENSG00000255968	0.326722	-0.0665371	0.125885	-0.528554	0.597115	NA	NA	NA
ENSG00000255970	0.168161	-0.025985	0.112166	-0.231665	0.816798	NA	LOC101927901	101927901
ENSG00000255972	0	NA	NA	NA	NA	NA	NA	NA
ENSG00000255973	0	NA	NA	NA	NA	NA	NA	NA
ENSG00000255974	0	NA	NA	NA	NA	NA	CYP2A6	1548
ENSG00000255976	0	NA	NA	NA	NA	NA	NA	NA
ENSG00000255977	0	NA	NA	NA	NA	NA	NA	NA
ENSG00000255980	1.99625	-0.190182	0.272672	-0.697476	0.485505	NA	LOC102724265	102724265
ENSG00000255982	0	NA	NA	NA	NA	NA	NA	NA
ENSG00000255983	0	NA	NA	NA	NA	NA	NA	NA
ENSG00000255986	0.336322	-0.0537599	0.113547	-0.473461	0.635884	NA	MT1JP	4498
ENSG00000255987	0	NA	NA	NA	NA	NA	NA	NA
ENSG00000255988	0	NA	NA	NA	NA	NA	NA	NA
ENSG00000255991	0	NA	NA	NA	NA	NA	NA	NA
ENSG00000255992	1.63768	-0.447217	0.238201	-1.87748	0.0604521	NA	NA	NA
ENSG00000255993	2.33527	-0.0803094	0.274588	-0.292472	0.769926	NA	NA	NA
ENSG00000255995	0	NA	NA	NA	NA	NA	NA	NA
ENSG00000255996	0	NA	NA	NA	NA	NA	NA	NA
ENSG00000255998	0	NA	NA	NA	NA	NA	NA	NA
ENSG00000256001	0	NA	NA	NA	NA	NA	NA	NA
ENSG00000256004	0	NA	NA	NA	NA	NA	NA	NA
ENSG00000256006	0	NA	NA	NA	NA	NA	NA	NA
ENSG00000256007	0.170084	0.0268906	0.112166	0.239739	0.810533	NA	NA	NA
ENSG00000256008	0	NA	NA	NA	NA	NA	NA	NA
ENSG00000256011	0	NA	NA	NA	NA	NA	NA	NA
ENSG00000256013	0.164953	0.0268906	0.112166	0.239739	0.810533	NA	NA	NA
ENSG00000256019	0	NA	NA	NA	NA	NA	NA	NA
ENSG00000256020	0	NA	NA	NA	NA	NA	NA	NA
ENSG00000256021	0	NA	NA	NA	NA	NA	NA	NA
ENSG00000256022	0	NA	NA	NA	NA	NA	LOC101927637	101927637
ENSG00000256025	0	NA	NA	NA	NA	NA	CACNA1C-AS4	100874234
ENSG00000256028	0	NA	NA	NA	NA	NA	NA	NA
ENSG00000256029	0	NA	NA	NA	NA	NA	NA	NA
ENSG00000256030	0.330793	-0.0670473	0.126349	-0.53065	0.595662	NA	NA	NA
ENSG00000256031	0	NA	NA	NA	NA	NA	NA	NA
ENSG00000256035	0	NA	NA	NA	NA	NA	NA	NA
ENSG00000256037	0	NA	NA	NA	NA	NA	NA	NA
ENSG00000256039	0	NA	NA	NA	NA	NA	NA	NA
ENSG00000256040	0.495432	0.129412	0.142879	0.90575	0.365068	NA	PAPPA-AS1	493913
ENSG00000256041	0.168161	-0.025985	0.112166	-0.231665	0.816798	NA	NA	NA
ENSG00000256044	0	NA	NA	NA	NA	NA	NA	NA
ENSG00000256045	0	NA	NA	NA	NA	NA	MTRNR2L10	100463488
ENSG00000256056	0	NA	NA	NA	NA	NA	NA	NA
ENSG00000256061	2.31859	0.0830217	0.273189	0.303898	0.761206	NA	DYX1C1	161582
ENSG00000256064	0	NA	NA	NA	NA	NA	NA	NA
ENSG00000256069	0	NA	NA	NA	NA	NA	A2MP1	3
ENSG00000256070	0	NA	NA	NA	NA	NA	NA	NA
ENSG00000256071	0	NA	NA	NA	NA	NA	NA	NA
ENSG00000256072	0	NA	NA	NA	NA	NA	NA	NA
ENSG00000256075	0	NA	NA	NA	NA	NA	NA	NA
ENSG00000256077	0	NA	NA	NA	NA	NA	NA	NA
ENSG00000256079	0	NA	NA	NA	NA	NA	NA	NA
ENSG00000256081	0	NA	NA	NA	NA	NA	NA	NA
ENSG00000256083	3.79904	0.107131	0.306168	0.349909	0.726407	NA	NA	NA
ENSG00000256084	0	NA	NA	NA	NA	NA	NA	NA
ENSG00000256085	0	NA	NA	NA	NA	NA	NA	NA
ENSG00000256091	0.165526	0.0268906	0.112166	0.239739	0.810533	NA	NA	NA
ENSG00000256093	0	NA	NA	NA	NA	NA	NA	NA
ENSG00000256098	0	NA	NA	NA	NA	NA	NA	NA
ENSG00000256100	0	NA	NA	NA	NA	NA	NA	NA
ENSG00000256101	0	NA	NA	NA	NA	NA	NA	NA
ENSG00000256103	0	NA	NA	NA	NA	NA	NA	NA
ENSG00000256108	0	NA	NA	NA	NA	NA	NA	NA
ENSG00000256115	0.653445	-0.171963	0.159349	-1.07916	0.280517	NA	LOC101929584	101929584
ENSG00000256120	0	NA	NA	NA	NA	NA	LOC101928471	101928471
ENSG00000256125	0	NA	NA	NA	NA	NA	NA	NA
ENSG00000256134	0	NA	NA	NA	NA	NA	NA	NA
ENSG00000256136	0	NA	NA	NA	NA	NA	NA	NA
ENSG00000256137	0	NA	NA	NA	NA	NA	NA	NA
ENSG00000256138	0	NA	NA	NA	NA	NA	NA	NA
ENSG00000256139	2.65884	0.17035	0.289661	0.588102	0.556464	NA	NA	NA
ENSG00000256146	0	NA	NA	NA	NA	NA	NA	NA
ENSG00000256148	0	NA	NA	NA	NA	NA	NA	NA
ENSG00000256149	0	NA	NA	NA	NA	NA	NA	NA
ENSG00000256150	0	NA	NA	NA	NA	NA	NA	NA
ENSG00000256152	0.996882	0.112461	0.218563	0.514547	0.606869	NA	NA	NA
ENSG00000256155	0	NA	NA	NA	NA	NA	NA	NA
ENSG00000256157	0	NA	NA	NA	NA	NA	NA	NA
ENSG00000256159	0	NA	NA	NA	NA	NA	NA	NA
ENSG00000256162	0	NA	NA	NA	NA	NA	SMLR1	100507203
ENSG00000256164	0	NA	NA	NA	NA	NA	CCND2-AS1	103752584
ENSG00000256166	0	NA	NA	NA	NA	NA	NA	NA
ENSG00000256167	0.164953	0.0268906	0.112166	0.239739	0.810533	NA	NA	NA
ENSG00000256171	0	NA	NA	NA	NA	NA	NA	NA
ENSG00000256172	0	NA	NA	NA	NA	NA	NA	NA
ENSG00000256176	0	NA	NA	NA	NA	NA	NA	NA
ENSG00000256181	0	NA	NA	NA	NA	NA	NA	NA
ENSG00000256185	1.16235	0.043309	0.204685	0.211588	0.832428	NA	NA	NA
ENSG00000256188	0	NA	NA	NA	NA	NA	TAS2R30	259293
ENSG00000256189	0	NA	NA	NA	NA	NA	NA	NA
ENSG00000256192	0	NA	NA	NA	NA	NA	NA	NA
ENSG00000256193	0.165526	0.0268906	0.112166	0.239739	0.810533	NA	LINC00507	100862680
ENSG00000256195	0	NA	NA	NA	NA	NA	LOC101928940	101928940
ENSG00000256196	0.491676	-0.0491617	0.153827	-0.31959	0.749279	NA	NA	NA
ENSG00000256197	0	NA	NA	NA	NA	NA	NA	NA
ENSG00000256199	0	NA	NA	NA	NA	NA	NA	NA
ENSG00000256204	0	NA	NA	NA	NA	NA	NA	NA
ENSG00000256206	0	NA	NA	NA	NA	NA	NA	NA
ENSG00000256209	3.97029	-0.155569	0.323572	-0.480786	0.630669	NA	NA	NA
ENSG00000256210	0.497205	-0.0503843	0.154246	-0.326649	0.743933	NA	NA	NA
ENSG00000256218	0	NA	NA	NA	NA	NA	NA	NA
ENSG00000256220	0	NA	NA	NA	NA	NA	NA	NA
ENSG00000256221	0	NA	NA	NA	NA	NA	NA	NA
ENSG00000256222	0	NA	NA	NA	NA	NA	MTRNR2L3	100462983
ENSG00000256223	0.332252	-0.0672288	0.126514	-0.531394	0.595146	NA	ZNF10	7556
ENSG00000256226	0	NA	NA	NA	NA	NA	NA	NA
ENSG00000256232	0	NA	NA	NA	NA	NA	NA	NA
ENSG00000256234	0.667289	0.00103463	0.181832	0.00569003	0.99546	NA	NA	NA
ENSG00000256237	0	NA	NA	NA	NA	NA	NA	NA
ENSG00000256243	0	NA	NA	NA	NA	NA	NA	NA
ENSG00000256248	0	NA	NA	NA	NA	NA	NA	NA
ENSG00000256249	0	NA	NA	NA	NA	NA	NA	NA
ENSG00000256250	0	NA	NA	NA	NA	NA	NA	NA
ENSG00000256254	0	NA	NA	NA	NA	NA	NA	NA
ENSG00000256256	0	NA	NA	NA	NA	NA	NA	NA
ENSG00000256257	0	NA	NA	NA	NA	NA	CACNA1C-IT2	100874369
ENSG00000256258	0	NA	NA	NA	NA	NA	NA	NA
ENSG00000256259	0	NA	NA	NA	NA	NA	NA	NA
ENSG00000256262	0.995073	-0.0821202	0.194834	-0.421487	0.673399	NA	NA	NA
ENSG00000256263	0.498242	0.0522128	0.154244	0.338508	0.734981	NA	NA	NA
ENSG00000256271	0	NA	NA	NA	NA	NA	CACNA1C-AS2	100874235
ENSG00000256273	0	NA	NA	NA	NA	NA	NA	NA
ENSG00000256274	0	NA	NA	NA	NA	NA	NA	NA
ENSG00000256276	0	NA	NA	NA	NA	NA	NA	NA
ENSG00000256278	0	NA	NA	NA	NA	NA	NA	NA
ENSG00000256280	0	NA	NA	NA	NA	NA	NA	NA
ENSG00000256281	0	NA	NA	NA	NA	NA	NA	NA
ENSG00000256282	0	NA	NA	NA	NA	NA	NA	NA
ENSG00000256283	0.326722	-0.0665371	0.125885	-0.528554	0.597115	NA	NA	NA
ENSG00000256285	0	NA	NA	NA	NA	NA	NA	NA
ENSG00000256286	0	NA	NA	NA	NA	NA	NA	NA
ENSG00000256287	0	NA	NA	NA	NA	NA	LOC100506393	100506393
ENSG00000256288	0	NA	NA	NA	NA	NA	NA	NA
ENSG00000256292	0	NA	NA	NA	NA	NA	NA	NA
ENSG00000256293	0	NA	NA	NA	NA	NA	NA	NA
ENSG00000256298	0	NA	NA	NA	NA	NA	NA	NA
ENSG00000256299	0	NA	NA	NA	NA	NA	NA	NA
ENSG00000256304	2.81696	0.492629	0.295196	1.66882	0.0951532	NA	NA	NA
ENSG00000256306	0	NA	NA	NA	NA	NA	NA	NA
ENSG00000256310	0	NA	NA	NA	NA	NA	NA	NA
ENSG00000256311	0	NA	NA	NA	NA	NA	NA	NA
ENSG00000256312	0	NA	NA	NA	NA	NA	NA	NA
ENSG00000256314	0	NA	NA	NA	NA	NA	NA	NA
ENSG00000256315	0	NA	NA	NA	NA	NA	LOC105369507	105369507
ENSG00000256321	0	NA	NA	NA	NA	NA	LOC101928441	101928441
ENSG00000256325	0	NA	NA	NA	NA	NA	NA	NA
ENSG00000256331	0.168161	-0.025985	0.112166	-0.231665	0.816798	NA	NA	NA
ENSG00000256339	0	NA	NA	NA	NA	NA	NA	NA
ENSG00000256340	0	NA	NA	NA	NA	NA	ABCC6P1	653190
ENSG00000256341	0.327585	0.000576824	0.126109	0.00457401	0.99635	NA	NA	NA
ENSG00000256342	0	NA	NA	NA	NA	NA	LOC101927464	101927464
ENSG00000256343	0	NA	NA	NA	NA	NA	NA	NA
ENSG00000256346	0	NA	NA	NA	NA	NA	NA	NA
ENSG00000256347	0	NA	NA	NA	NA	NA	NA	NA
ENSG00000256349	0	NA	NA	NA	NA	NA	BBS1	582
ENSG00000256350	0	NA	NA	NA	NA	NA	NA	NA
ENSG00000256351	0	NA	NA	NA	NA	NA	NA	NA
ENSG00000256353	0	NA	NA	NA	NA	NA	NA	NA
ENSG00000256355	0	NA	NA	NA	NA	NA	NA	NA
ENSG00000256356	0.836886	0.0517932	0.196084	0.264138	0.791674	NA	NA	NA
ENSG00000256357	0	NA	NA	NA	NA	NA	NA	NA
ENSG00000256358	0	NA	NA	NA	NA	NA	NA	NA
ENSG00000256361	0	NA	NA	NA	NA	NA	NA	NA
ENSG00000256362	0	NA	NA	NA	NA	NA	LOC101927616	101927616
ENSG00000256371	0	NA	NA	NA	NA	NA	NA	NA
ENSG00000256372	0	NA	NA	NA	NA	NA	NA	NA
ENSG00000256374	0	NA	NA	NA	NA	NA	PPIAL4D	645142
ENSG00000256377	0	NA	NA	NA	NA	NA	NA	NA
ENSG00000256378	0	NA	NA	NA	NA	NA	NA	NA
ENSG00000256379	0	NA	NA	NA	NA	NA	NA	NA
ENSG00000256381	0	NA	NA	NA	NA	NA	NA	NA
ENSG00000256385	0.170084	0.0268906	0.112166	0.239739	0.810533	NA	NA	NA
ENSG00000256389	0	NA	NA	NA	NA	NA	NA	NA
ENSG00000256394	0.501848	-0.0432764	0.142367	-0.303979	0.761144	NA	ASIC5	51802
ENSG00000256399	0	NA	NA	NA	NA	NA	NA	NA
ENSG00000256400	0	NA	NA	NA	NA	NA	NA	NA
ENSG00000256403	0	NA	NA	NA	NA	NA	NA	NA
ENSG00000256407	0.170084	0.0268906	0.112166	0.239739	0.810533	NA	NA	NA
ENSG00000256417	3.6313	-0.501756	0.315797	-1.58886	0.112093	NA	NA	NA
ENSG00000256420	0	NA	NA	NA	NA	NA	NA	NA
ENSG00000256422	0.162632	-0.025985	0.112166	-0.231665	0.816798	NA	LOC102723895	102723895
ENSG00000256424	0	NA	NA	NA	NA	NA	NA	NA
ENSG00000256427	0	NA	NA	NA	NA	NA	NA	NA
ENSG00000256436	0	NA	NA	NA	NA	NA	TAS2R31	259290
ENSG00000256440	0	NA	NA	NA	NA	NA	NA	NA
ENSG00000256441	0	NA	NA	NA	NA	NA	NA	NA
ENSG00000256442	0	NA	NA	NA	NA	NA	NA	NA
ENSG00000256443	1.15317	-0.206954	0.20406	-1.01418	0.310497	NA	NA	NA
ENSG00000256448	0.833992	-0.050707	0.195895	-0.258848	0.795753	NA	NA	NA
ENSG00000256450	0	NA	NA	NA	NA	NA	NA	NA
ENSG00000256452	0	NA	NA	NA	NA	NA	NA	NA
ENSG00000256453	1.82752	0.0386309	0.243007	0.15897	0.873692	NA	DND1	373863
ENSG00000256458	0.340169	0.0551468	0.114008	0.483712	0.62859	NA	NA	NA
ENSG00000256462	0	NA	NA	NA	NA	NA	NA	NA
ENSG00000256463	0	NA	NA	NA	NA	NA	SALL3	27164
ENSG00000256464	1.31469	-0.0854403	0.223152	-0.382879	0.70181	NA	NA	NA
ENSG00000256465	0	NA	NA	NA	NA	NA	NA	NA
ENSG00000256469	0	NA	NA	NA	NA	NA	NA	NA
ENSG00000256473	0	NA	NA	NA	NA	NA	NA	NA
ENSG00000256474	0	NA	NA	NA	NA	NA	NA	NA
ENSG00000256480	0	NA	NA	NA	NA	NA	NA	NA
ENSG00000256481	0	NA	NA	NA	NA	NA	NA	NA
ENSG00000256482	0.495746	-0.05005	0.154133	-0.32472	0.745393	NA	NA	NA
ENSG00000256484	0	NA	NA	NA	NA	NA	NA	NA
ENSG00000256494	0	NA	NA	NA	NA	NA	NA	NA
ENSG00000256496	0	NA	NA	NA	NA	NA	NA	NA
ENSG00000256499	0	NA	NA	NA	NA	NA	NA	NA
ENSG00000256500	0	NA	NA	NA	NA	NA	NA	NA
ENSG00000256502	0	NA	NA	NA	NA	NA	NA	NA
ENSG00000256504	0	NA	NA	NA	NA	NA	NA	NA
ENSG00000256508	0.497205	-0.0503843	0.154246	-0.326649	0.743933	NA	MRGPRF-AS1	101928200
ENSG00000256512	0.170084	0.0268906	0.112166	0.239739	0.810533	NA	NA	NA
ENSG00000256513	0.498068	0.0432951	0.142063	0.304759	0.760549	NA	NA	NA
ENSG00000256514	0	NA	NA	NA	NA	NA	NA	NA
ENSG00000256518	0	NA	NA	NA	NA	NA	NA	NA
ENSG00000256533	0.335038	0.068797	0.126876	0.542238	0.587655	NA	NA	NA
ENSG00000256538	1.65451	0.000261417	0.242474	0.00107812	0.99914	NA	NA	NA
ENSG00000256540	2.81243	-0.445523	0.286515	-1.55498	0.119952	NA	NA	NA
ENSG00000256551	0.164953	0.0268906	0.112166	0.239739	0.810533	NA	LOC100996679	100996679
ENSG00000256552	0.164953	0.0268906	0.112166	0.239739	0.810533	NA	NA	NA
ENSG00000256553	0.65895	-0.0963525	0.170953	-0.563619	0.573014	NA	NA	NA
ENSG00000256557	0	NA	NA	NA	NA	NA	NA	NA
ENSG00000256560	0	NA	NA	NA	NA	NA	LINC01486	101928138
ENSG00000256563	0	NA	NA	NA	NA	NA	NA	NA
ENSG00000256564	0	NA	NA	NA	NA	NA	NA	NA
ENSG00000256566	0	NA	NA	NA	NA	NA	NA	NA
ENSG00000256568	0	NA	NA	NA	NA	NA	NA	NA
ENSG00000256569	0	NA	NA	NA	NA	NA	NA	NA
ENSG00000256571	0.845291	0.207707	0.173023	1.20046	0.229962	NA	NA	NA
ENSG00000256574	0.328181	-0.0528454	0.112604	-0.469301	0.638855	NA	OR13A1	79290
ENSG00000256576	1.68427	0.31865	0.229839	1.38641	0.165622	NA	LOC100996246	100996246
ENSG00000256577	0	NA	NA	NA	NA	NA	LOC101929384	101929384
ENSG00000256581	0	NA	NA	NA	NA	NA	NA	NA
ENSG00000256582	0	NA	NA	NA	NA	NA	NA	NA
ENSG00000256588	0	NA	NA	NA	NA	NA	NA	NA
ENSG00000256589	0	NA	NA	NA	NA	NA	NA	NA
ENSG00000256590	0	NA	NA	NA	NA	NA	NA	NA
ENSG00000256596	0	NA	NA	NA	NA	NA	NA	NA
ENSG00000256597	1.66092	-0.170186	0.241657	-0.704247	0.481279	NA	FLJ37505	400087
ENSG00000256603	0.340169	0.0551468	0.114008	0.483712	0.62859	NA	NA	NA
ENSG00000256609	0	NA	NA	NA	NA	NA	NA	NA
ENSG00000256612	2.83426	-0.0329371	0.286701	-0.114883	0.908538	NA	CYP2B7P	1556
ENSG00000256614	0	NA	NA	NA	NA	NA	NA	NA
ENSG00000256615	0	NA	NA	NA	NA	NA	NA	NA
ENSG00000256616	2.151	-0.0442707	0.280519	-0.157817	0.874601	NA	NA	NA
ENSG00000256618	0	NA	NA	NA	NA	NA	MTRNR2L1	100462977
ENSG00000256625	0.502801	0.044916	0.14238	0.315465	0.752409	NA	NA	NA
ENSG00000256626	0	NA	NA	NA	NA	NA	NA	NA
ENSG00000256627	0	NA	NA	NA	NA	NA	NA	NA
ENSG00000256630	0	NA	NA	NA	NA	NA	NA	NA
ENSG00000256632	0	NA	NA	NA	NA	NA	NA	NA
ENSG00000256633	0	NA	NA	NA	NA	NA	NA	NA
ENSG00000256637	0	NA	NA	NA	NA	NA	NA	NA
ENSG00000256640	0	NA	NA	NA	NA	NA	NA	NA
ENSG00000256642	0	NA	NA	NA	NA	NA	LINC00273	649159
ENSG00000256643	0	NA	NA	NA	NA	NA	CRAT8	105370070
ENSG00000256646	0	NA	NA	NA	NA	NA	NA	NA
ENSG00000256650	0	NA	NA	NA	NA	NA	NA	NA
ENSG00000256651	0	NA	NA	NA	NA	NA	NA	NA
ENSG00000256654	0.492272	-0.102351	0.128309	-0.797696	0.425047	NA	NA	NA
ENSG00000256657	0	NA	NA	NA	NA	NA	NA	NA
ENSG00000256658	0.165526	0.0268906	0.112166	0.239739	0.810533	NA	NA	NA
ENSG00000256659	0.839123	-0.0433747	0.184654	-0.234898	0.814288	NA	LOC101927694	101927694
ENSG00000256660	0	NA	NA	NA	NA	NA	CLEC12B	387837
ENSG00000256661	0	NA	NA	NA	NA	NA	NA	NA
ENSG00000256664	0	NA	NA	NA	NA	NA	NA	NA
ENSG00000256667	2.8244	0.129199	0.297087	0.434887	0.663645	NA	NA	NA
ENSG00000256670	0	NA	NA	NA	NA	NA	NA	NA
ENSG00000256671	2.49202	-0.323219	0.290529	-1.11252	0.265916	NA	LIMS1	3987
ENSG00000256672	0	NA	NA	NA	NA	NA	NA	NA
ENSG00000256673	0.664944	0.171452	0.158891	1.07905	0.280566	NA	NA	NA
ENSG00000256674	0	NA	NA	NA	NA	NA	NA	NA
ENSG00000256678	0.164091	-0.025985	0.112166	-0.231665	0.816798	NA	NA	NA
ENSG00000256681	0	NA	NA	NA	NA	NA	NA	NA
ENSG00000256682	0.330479	0.0682199	0.126362	0.539875	0.589283	NA	NA	NA
ENSG00000256684	0	NA	NA	NA	NA	NA	LOC105369443	105369443
ENSG00000256686	0.164091	-0.025985	0.112166	-0.231665	0.816798	NA	NA	NA
ENSG00000256690	0.994645	0.182115	0.198567	0.917144	0.359067	NA	LOC105369332	105369332
ENSG00000256691	0	NA	NA	NA	NA	NA	NA	NA
ENSG00000256694	0.987108	-0.0841828	0.194521	-0.43277	0.665182	NA	NA	NA
ENSG00000256695	0	NA	NA	NA	NA	NA	NA	NA
ENSG00000256699	0	NA	NA	NA	NA	NA	LOC101927735	101927735
ENSG00000256704	0	NA	NA	NA	NA	NA	NA	NA
ENSG00000256705	0	NA	NA	NA	NA	NA	NA	NA
ENSG00000256706	0	NA	NA	NA	NA	NA	NA	NA
ENSG00000256708	0	NA	NA	NA	NA	NA	NA	NA
ENSG00000256709	0	NA	NA	NA	NA	NA	NA	NA
ENSG00000256712	0	NA	NA	NA	NA	NA	NA	NA
ENSG00000256713	0.332716	0.000583014	0.126759	0.00459938	0.99633	NA	PGA5	5222
ENSG00000256714	0	NA	NA	NA	NA	NA	NA	NA
ENSG00000256717	0	NA	NA	NA	NA	NA	NA	NA
ENSG00000256720	0	NA	NA	NA	NA	NA	NA	NA
ENSG00000256721	0.164953	0.0268906	0.112166	0.239739	0.810533	NA	NA	NA
ENSG00000256723	0	NA	NA	NA	NA	NA	NA	NA
ENSG00000256725	0	NA	NA	NA	NA	NA	NA	NA
ENSG00000256732	4.15088	0.124799	0.324527	0.384559	0.700564	NA	LOC100996671	100996671
ENSG00000256733	0	NA	NA	NA	NA	NA	NA	NA
ENSG00000256734	0	NA	NA	NA	NA	NA	NA	NA
ENSG00000256737	0.33561	0.0688689	0.12694	0.542532	0.587452	NA	NA	NA
ENSG00000256739	0	NA	NA	NA	NA	NA	NA	NA
ENSG00000256745	3.49368	0.0951986	0.279071	0.341126	0.733009	NA	NA	NA
ENSG00000256746	0	NA	NA	NA	NA	NA	LOC101928943	101928943
ENSG00000256747	0.336322	-0.0537599	0.113547	-0.473461	0.635884	NA	NA	NA
ENSG00000256748	0	NA	NA	NA	NA	NA	NA	NA
ENSG00000256750	0	NA	NA	NA	NA	NA	LOC105370014	105370014
ENSG00000256751	0	NA	NA	NA	NA	NA	PLBD1-AS1	101928290
ENSG00000256752	0	NA	NA	NA	NA	NA	NA	NA
ENSG00000256756	0	NA	NA	NA	NA	NA	NA	NA
ENSG00000256757	0	NA	NA	NA	NA	NA	NA	NA
ENSG00000256762	0	NA	NA	NA	NA	NA	STH	246744
ENSG00000256763	0	NA	NA	NA	NA	NA	NA	NA
ENSG00000256769	0	NA	NA	NA	NA	NA	NA	NA
ENSG00000256774	0	NA	NA	NA	NA	NA	NA	NA
ENSG00000256777	0	NA	NA	NA	NA	NA	NA	NA
ENSG00000256779	0	NA	NA	NA	NA	NA	NA	NA
ENSG00000256783	0	NA	NA	NA	NA	NA	NA	NA
ENSG00000256789	0	NA	NA	NA	NA	NA	NA	NA
ENSG00000256790	0.164091	-0.025985	0.112166	-0.231665	0.816798	NA	NA	NA
ENSG00000256797	0	NA	NA	NA	NA	NA	KLRF2	100431172
ENSG00000256799	0	NA	NA	NA	NA	NA	NA	NA
ENSG00000256802	0.667115	-0.171064	0.158948	-1.07623	0.281824	NA	LOC100130111	100130111
ENSG00000256803	0	NA	NA	NA	NA	NA	LOC102724020	102724020
ENSG00000256804	0	NA	NA	NA	NA	NA	NA	NA
ENSG00000256810	0	NA	NA	NA	NA	NA	NA	NA
ENSG00000256811	0	NA	NA	NA	NA	NA	NA	NA
ENSG00000256812	0.333687	0.000584179	0.126881	0.00460414	0.996326	NA	CAPNS2	84290
ENSG00000256813	0	NA	NA	NA	NA	NA	NA	NA
ENSG00000256814	0	NA	NA	NA	NA	NA	NA	NA
ENSG00000256817	0	NA	NA	NA	NA	NA	NA	NA
ENSG00000256824	0	NA	NA	NA	NA	NA	NA	NA
ENSG00000256825	0	NA	NA	NA	NA	NA	NA	NA
ENSG00000256826	0.501848	-0.0432764	0.142367	-0.303979	0.761144	NA	NA	NA
ENSG00000256827	0	NA	NA	NA	NA	NA	NA	NA
ENSG00000256835	0	NA	NA	NA	NA	NA	NA	NA
ENSG00000256837	0	NA	NA	NA	NA	NA	NA	NA
ENSG00000256843	0	NA	NA	NA	NA	NA	NA	NA
ENSG00000256844	0	NA	NA	NA	NA	NA	NA	NA
ENSG00000256847	0	NA	NA	NA	NA	NA	NA	NA
ENSG00000256849	0.67122	0.176109	0.160841	1.09492	0.273551	NA	NA	NA
ENSG00000256851	0	NA	NA	NA	NA	NA	NA	NA
ENSG00000256852	0.170084	0.0268906	0.112166	0.239739	0.810533	NA	NA	NA
ENSG00000256861	0	NA	NA	NA	NA	NA	NA	NA
ENSG00000256862	0	NA	NA	NA	NA	NA	NA	NA
ENSG00000256863	0	NA	NA	NA	NA	NA	NA	NA
ENSG00000256870	0	NA	NA	NA	NA	NA	SLC5A8	160728
ENSG00000256875	0	NA	NA	NA	NA	NA	NA	NA
ENSG00000256879	0	NA	NA	NA	NA	NA	NA	NA
ENSG00000256884	0	NA	NA	NA	NA	NA	LOC105370024	105370024
ENSG00000256888	0	NA	NA	NA	NA	NA	LOC101928162	101928162
ENSG00000256892	0	NA	NA	NA	NA	NA	MTRNR2L7	100288485
ENSG00000256896	0	NA	NA	NA	NA	NA	NA	NA
ENSG00000256897	0	NA	NA	NA	NA	NA	NA	NA
ENSG00000256898	0	NA	NA	NA	NA	NA	NA	NA
ENSG00000256902	0	NA	NA	NA	NA	NA	NA	NA
ENSG00000256904	0	NA	NA	NA	NA	NA	NA	NA
ENSG00000256906	0	NA	NA	NA	NA	NA	NA	NA
ENSG00000256912	0	NA	NA	NA	NA	NA	NA	NA
ENSG00000256913	0	NA	NA	NA	NA	NA	NA	NA
ENSG00000256916	0.162632	-0.025985	0.112166	-0.231665	0.816798	NA	NA	NA
ENSG00000256917	0	NA	NA	NA	NA	NA	NA	NA
ENSG00000256922	0	NA	NA	NA	NA	NA	NA	NA
ENSG00000256923	0	NA	NA	NA	NA	NA	NA	NA
ENSG00000256925	0	NA	NA	NA	NA	NA	NA	NA
ENSG00000256927	0	NA	NA	NA	NA	NA	NA	NA
ENSG00000256928	0	NA	NA	NA	NA	NA	NA	NA
ENSG00000256937	0	NA	NA	NA	NA	NA	NA	NA
ENSG00000256944	0.168161	-0.025985	0.112166	-0.231665	0.816798	NA	NA	NA
ENSG00000256947	0	NA	NA	NA	NA	NA	NA	NA
ENSG00000256948	0	NA	NA	NA	NA	NA	LOC105369593	105369593
ENSG00000256950	0	NA	NA	NA	NA	NA	NA	NA
ENSG00000256951	0	NA	NA	NA	NA	NA	NA	NA
ENSG00000256953	0.164953	0.0268906	0.112166	0.239739	0.810533	NA	NA	NA
ENSG00000256955	0	NA	NA	NA	NA	NA	NA	NA
ENSG00000256963	0	NA	NA	NA	NA	NA	NA	NA
ENSG00000256966	0	NA	NA	NA	NA	NA	NA	NA
ENSG00000256967	0.338245	0.00058963	0.12745	0.00462637	0.996309	NA	NA	NA
ENSG00000256969	0	NA	NA	NA	NA	NA	NA	NA
ENSG00000256971	0	NA	NA	NA	NA	NA	NA	NA
ENSG00000256972	0	NA	NA	NA	NA	NA	LOC105369509	105369509
ENSG00000256973	0.168161	-0.025985	0.112166	-0.231665	0.816798	NA	NA	NA
ENSG00000256975	0	NA	NA	NA	NA	NA	NA	NA
ENSG00000256977	1.82313	0.052518	0.270805	0.193933	0.846229	NA	LIMS1	3987
ENSG00000256980	0	NA	NA	NA	NA	NA	KHDC1L	100129128
ENSG00000256981	0.325264	-0.0525217	0.112269	-0.46782	0.639913	NA	NA	NA
ENSG00000256982	1.98986	-0.0947406	0.274385	-0.345284	0.729881	NA	NA	NA
ENSG00000256984	0	NA	NA	NA	NA	NA	NA	NA
ENSG00000256986	0	NA	NA	NA	NA	NA	NA	NA
ENSG00000256987	0	NA	NA	NA	NA	NA	NA	NA
ENSG00000256988	0	NA	NA	NA	NA	NA	NA	NA
ENSG00000256994	0	NA	NA	NA	NA	NA	NA	NA
ENSG00000256995	0	NA	NA	NA	NA	NA	NA	NA
ENSG00000257000	0.164091	-0.025985	0.112166	-0.231665	0.816798	NA	NA	NA
ENSG00000257002	0	NA	NA	NA	NA	NA	NA	NA
ENSG00000257004	0	NA	NA	NA	NA	NA	NA	NA
ENSG00000257005	0	NA	NA	NA	NA	NA	NA	NA
ENSG00000257008	0	NA	NA	NA	NA	NA	GPR142	350383
ENSG00000257009	0	NA	NA	NA	NA	NA	NA	NA
ENSG00000257012	0	NA	NA	NA	NA	NA	NA	NA
ENSG00000257016	0	NA	NA	NA	NA	NA	NA	NA
ENSG00000257017	0	NA	NA	NA	NA	NA	HP	3240
ENSG00000257021	0	NA	NA	NA	NA	NA	NA	NA
ENSG00000257022	0	NA	NA	NA	NA	NA	NA	NA
ENSG00000257023	0.164953	0.0268906	0.112166	0.239739	0.810533	NA	NA	NA
ENSG00000257025	0	NA	NA	NA	NA	NA	NA	NA
ENSG00000257027	2.65232	0.0818517	0.281202	0.291077	0.770992	NA	NA	NA
ENSG00000257035	0.168161	-0.025985	0.112166	-0.231665	0.816798	NA	NA	NA
ENSG00000257037	0	NA	NA	NA	NA	NA	NA	NA
ENSG00000257042	0.329907	0.0539903	0.11284	0.478466	0.632318	NA	NA	NA
ENSG00000257043	0.338245	0.00058963	0.12745	0.00462637	0.996309	NA	NA	NA
ENSG00000257045	0	NA	NA	NA	NA	NA	NA	NA
ENSG00000257046	0	NA	NA	NA	NA	NA	NA	NA
ENSG00000257048	0	NA	NA	NA	NA	NA	NA	NA
ENSG00000257052	2.32395	-0.263669	0.280592	-0.939691	0.347376	NA	NA	NA
ENSG00000257053	0	NA	NA	NA	NA	NA	NA	NA
ENSG00000257056	0	NA	NA	NA	NA	NA	LOC105370424	105370424
ENSG00000257057	0.170084	0.0268906	0.112166	0.239739	0.810533	NA	NA	NA
ENSG00000257058	1.00921	0.00244483	0.194154	0.0125922	0.989953	NA	NA	NA
ENSG00000257060	0	NA	NA	NA	NA	NA	NA	NA
ENSG00000257061	0	NA	NA	NA	NA	NA	NA	NA
ENSG00000257062	0	NA	NA	NA	NA	NA	NA	NA
ENSG00000257065	0	NA	NA	NA	NA	NA	NA	NA
ENSG00000257067	0.99063	-0.210393	0.211571	-0.994433	0.320012	NA	NA	NA
ENSG00000257069	0	NA	NA	NA	NA	NA	KCNK4-TEX40	106780802
ENSG00000257070	0	NA	NA	NA	NA	NA	NA	NA
ENSG00000257074	1.48569	-0.145988	0.247025	-0.590983	0.554532	NA	NA	NA
ENSG00000257075	0	NA	NA	NA	NA	NA	NA	NA
ENSG00000257078	0	NA	NA	NA	NA	NA	NA	NA
ENSG00000257083	0	NA	NA	NA	NA	NA	LOC102724421	102724421
ENSG00000257084	0	NA	NA	NA	NA	NA	LOC105369635	105369635
ENSG00000257087	0	NA	NA	NA	NA	NA	NA	NA
ENSG00000257094	0	NA	NA	NA	NA	NA	NA	NA
ENSG00000257095	0	NA	NA	NA	NA	NA	NA	NA
ENSG00000257096	0	NA	NA	NA	NA	NA	NA	NA
ENSG00000257097	0	NA	NA	NA	NA	NA	NA	NA
ENSG00000257101	0	NA	NA	NA	NA	NA	NA	NA
ENSG00000257105	0	NA	NA	NA	NA	NA	NA	NA
ENSG00000257108	2.15768	0.141112	0.279124	0.505553	0.61317	NA	NHLRC4	283948
ENSG00000257109	0	NA	NA	NA	NA	NA	NA	NA
ENSG00000257110	0	NA	NA	NA	NA	NA	NA	NA
ENSG00000257113	0	NA	NA	NA	NA	NA	NA	NA
ENSG00000257114	0	NA	NA	NA	NA	NA	NA	NA
ENSG00000257115	0	NA	NA	NA	NA	NA	OR11H12	440153
ENSG00000257119	0	NA	NA	NA	NA	NA	NA	NA
ENSG00000257120	0	NA	NA	NA	NA	NA	NA	NA
ENSG00000257121	0	NA	NA	NA	NA	NA	NA	NA
ENSG00000257124	0	NA	NA	NA	NA	NA	NA	NA
ENSG00000257125	0	NA	NA	NA	NA	NA	NA	NA
ENSG00000257126	0.162632	-0.025985	0.112166	-0.231665	0.816798	NA	NA	NA
ENSG00000257127	0	NA	NA	NA	NA	NA	CLLU1	574028
ENSG00000257128	0	NA	NA	NA	NA	NA	NA	NA
ENSG00000257129	0	NA	NA	NA	NA	NA	NA	NA
ENSG00000257137	0	NA	NA	NA	NA	NA	NA	NA
ENSG00000257138	0	NA	NA	NA	NA	NA	TAS2R38	5726
ENSG00000257139	0	NA	NA	NA	NA	NA	NA	NA
ENSG00000257141	0	NA	NA	NA	NA	NA	NA	NA
ENSG00000257142	0	NA	NA	NA	NA	NA	NA	NA
ENSG00000257146	0	NA	NA	NA	NA	NA	NA	NA
ENSG00000257150	0	NA	NA	NA	NA	NA	PGAM1P5	100132594
ENSG00000257151	1.66313	-0.189779	0.253596	-0.748351	0.454248	NA	NA	NA
ENSG00000257155	0	NA	NA	NA	NA	NA	NA	NA
ENSG00000257156	0.656339	-0.0958562	0.170764	-0.561337	0.574568	NA	NA	NA
ENSG00000257157	0	NA	NA	NA	NA	NA	NA	NA
ENSG00000257159	0	NA	NA	NA	NA	NA	NA	NA
ENSG00000257162	0.325264	-0.0525217	0.112269	-0.46782	0.639913	NA	NA	NA
ENSG00000257164	0	NA	NA	NA	NA	NA	NA	NA
ENSG00000257165	0	NA	NA	NA	NA	NA	NA	NA
ENSG00000257169	0	NA	NA	NA	NA	NA	NA	NA
ENSG00000257171	0	NA	NA	NA	NA	NA	NA	NA
ENSG00000257173	0	NA	NA	NA	NA	NA	NA	NA
ENSG00000257175	0	NA	NA	NA	NA	NA	NA	NA
ENSG00000257176	1.51106	-0.0393847	0.230096	-0.171166	0.864093	NA	LOC100506606	100506606
ENSG00000257178	0.164091	-0.025985	0.112166	-0.231665	0.816798	NA	NA	NA
ENSG00000257179	0.333687	0.000584179	0.126881	0.00460414	0.996326	NA	HMGN2P6	643872
ENSG00000257180	0	NA	NA	NA	NA	NA	NA	NA
ENSG00000257181	0.168161	-0.025985	0.112166	-0.231665	0.816798	NA	NA	NA
ENSG00000257183	0	NA	NA	NA	NA	NA	NA	NA
ENSG00000257184	0	NA	NA	NA	NA	NA	NA	NA
ENSG00000257185	0.165526	0.0268906	0.112166	0.239739	0.810533	NA	LOC102724890	102724890
ENSG00000257191	0	NA	NA	NA	NA	NA	NA	NA
ENSG00000257193	0	NA	NA	NA	NA	NA	NA	NA
ENSG00000257194	0.655743	0.00137449	0.169757	0.0080968	0.99354	NA	NA	NA
ENSG00000257195	0.165526	0.0268906	0.112166	0.239739	0.810533	NA	NA	NA
ENSG00000257198	0	NA	NA	NA	NA	NA	NA	NA
ENSG00000257199	0	NA	NA	NA	NA	NA	NA	NA
ENSG00000257202	0	NA	NA	NA	NA	NA	NA	NA
ENSG00000257207	0.654904	-0.168846	0.158015	-1.06854	0.285276	NA	NA	NA
ENSG00000257210	0.162632	-0.025985	0.112166	-0.231665	0.816798	NA	NA	NA
ENSG00000257220	0	NA	NA	NA	NA	NA	NA	NA
ENSG00000257221	0	NA	NA	NA	NA	NA	NA	NA
ENSG00000257222	0.336322	-0.0537599	0.113547	-0.473461	0.635884	NA	NA	NA
ENSG00000257224	0	NA	NA	NA	NA	NA	NA	NA
ENSG00000257225	0.666662	0.171765	0.159022	1.08013	0.280084	NA	NA	NA
ENSG00000257226	0	NA	NA	NA	NA	NA	NA	NA
ENSG00000257228	0	NA	NA	NA	NA	NA	NA	NA
ENSG00000257230	0	NA	NA	NA	NA	NA	NA	NA
ENSG00000257231	0	NA	NA	NA	NA	NA	NA	NA
ENSG00000257235	1.47824	-0.230474	0.238502	-0.966341	0.333873	NA	NA	NA
ENSG00000257237	0	NA	NA	NA	NA	NA	NA	NA
ENSG00000257239	0	NA	NA	NA	NA	NA	NA	NA
ENSG00000257241	0	NA	NA	NA	NA	NA	NA	NA
ENSG00000257243	0	NA	NA	NA	NA	NA	NA	NA
ENSG00000257246	0.165526	0.0268906	0.112166	0.239739	0.810533	NA	NA	NA
ENSG00000257253	0	NA	NA	NA	NA	NA	NA	NA
ENSG00000257254	0	NA	NA	NA	NA	NA	NA	NA
ENSG00000257256	0	NA	NA	NA	NA	NA	NA	NA
ENSG00000257258	0.165526	0.0268906	0.112166	0.239739	0.810533	NA	NA	NA
ENSG00000257259	0.165526	0.0268906	0.112166	0.239739	0.810533	NA	LOC101927653	101927653
ENSG00000257262	0	NA	NA	NA	NA	NA	NA	NA
ENSG00000257264	1.17241	0.146061	0.21898	0.667005	0.504769	NA	NA	NA
ENSG00000257265	0	NA	NA	NA	NA	NA	NA	NA
ENSG00000257268	0	NA	NA	NA	NA	NA	NA	NA
ENSG00000257270	0	NA	NA	NA	NA	NA	NA	NA
ENSG00000257271	0.165526	0.0268906	0.112166	0.239739	0.810533	NA	NA	NA
ENSG00000257272	0.33561	0.0688689	0.12694	0.542532	0.587452	NA	NA	NA
ENSG00000257275	0	NA	NA	NA	NA	NA	NA	NA
ENSG00000257277	0	NA	NA	NA	NA	NA	NA	NA
ENSG00000257279	0.325264	-0.0525217	0.112269	-0.46782	0.639913	NA	LOC100506551	100506551
ENSG00000257281	0	NA	NA	NA	NA	NA	NA	NA
ENSG00000257283	0	NA	NA	NA	NA	NA	LOC105369911	105369911
ENSG00000257284	0	NA	NA	NA	NA	NA	NA	NA
ENSG00000257285	2.32682	0.0961071	0.28608	0.335945	0.736912	NA	LOC101926933	101926933
ENSG00000257286	0	NA	NA	NA	NA	NA	NA	NA
ENSG00000257287	0	NA	NA	NA	NA	NA	NA	NA
ENSG00000257288	0	NA	NA	NA	NA	NA	NA	NA
ENSG00000257289	0	NA	NA	NA	NA	NA	NA	NA
ENSG00000257292	0	NA	NA	NA	NA	NA	NA	NA
ENSG00000257294	0.660958	0.174879	0.16034	1.09068	0.275415	NA	NA	NA
ENSG00000257296	0	NA	NA	NA	NA	NA	NA	NA
ENSG00000257298	0.660898	-0.0949963	0.17118	-0.55495	0.578929	NA	NA	NA
ENSG00000257300	0	NA	NA	NA	NA	NA	NA	NA
ENSG00000257302	0	NA	NA	NA	NA	NA	NA	NA
ENSG00000257307	0	NA	NA	NA	NA	NA	NA	NA
ENSG00000257308	0	NA	NA	NA	NA	NA	NA	NA
ENSG00000257310	0	NA	NA	NA	NA	NA	NA	NA
ENSG00000257316	0	NA	NA	NA	NA	NA	NA	NA
ENSG00000257319	0	NA	NA	NA	NA	NA	NA	NA
ENSG00000257322	1.66185	0.00319253	0.264694	0.0120612	0.990377	NA	NA	NA
ENSG00000257323	0	NA	NA	NA	NA	NA	NA	NA
ENSG00000257325	0	NA	NA	NA	NA	NA	NA	NA
ENSG00000257327	0.497205	-0.0503843	0.154246	-0.326649	0.743933	NA	NA	NA
ENSG00000257329	1.65451	-0.17597	0.245565	-0.716595	0.473624	NA	NA	NA
ENSG00000257331	0	NA	NA	NA	NA	NA	NA	NA
ENSG00000257332	0	NA	NA	NA	NA	NA	NA	NA
ENSG00000257336	0	NA	NA	NA	NA	NA	NA	NA
ENSG00000257341	0	NA	NA	NA	NA	NA	NA	NA
ENSG00000257342	0.830494	-0.0556139	0.205581	-0.270521	0.78676	NA	NA	NA
ENSG00000257343	0	NA	NA	NA	NA	NA	NA	NA
ENSG00000257345	0	NA	NA	NA	NA	NA	NA	NA
ENSG00000257346	0	NA	NA	NA	NA	NA	NA	NA
ENSG00000257350	0.164953	0.0268906	0.112166	0.239739	0.810533	NA	NA	NA
ENSG00000257355	0	NA	NA	NA	NA	NA	NA	NA
ENSG00000257356	0	NA	NA	NA	NA	NA	NA	NA
ENSG00000257359	0.333687	0.000584179	0.126881	0.00460414	0.996326	NA	NA	NA
ENSG00000257360	0	NA	NA	NA	NA	NA	NA	NA
ENSG00000257364	0	NA	NA	NA	NA	NA	NA	NA
ENSG00000257366	0	NA	NA	NA	NA	NA	NA	NA
ENSG00000257368	0	NA	NA	NA	NA	NA	NA	NA
ENSG00000257373	0	NA	NA	NA	NA	NA	NA	NA
ENSG00000257376	0	NA	NA	NA	NA	NA	NA	NA
ENSG00000257378	0	NA	NA	NA	NA	NA	NA	NA
ENSG00000257379	0	NA	NA	NA	NA	NA	NA	NA
ENSG00000257381	0	NA	NA	NA	NA	NA	MIR3179-2	100422886
ENSG00000257384	0	NA	NA	NA	NA	NA	NA	NA
ENSG00000257386	0	NA	NA	NA	NA	NA	NA	NA
ENSG00000257389	0	NA	NA	NA	NA	NA	NA	NA
ENSG00000257390	1.47638	-0.215242	0.232753	-0.924767	0.355087	NA	NA	NA
ENSG00000257391	0.661272	0.000392992	0.18143	0.00216608	0.998272	NA	NA	NA
ENSG00000257392	0	NA	NA	NA	NA	NA	NA	NA
ENSG00000257395	0	NA	NA	NA	NA	NA	NA	NA
ENSG00000257398	0	NA	NA	NA	NA	NA	NA	NA
ENSG00000257400	0	NA	NA	NA	NA	NA	NA	NA
ENSG00000257402	0	NA	NA	NA	NA	NA	NA	NA
ENSG00000257403	0.162632	-0.025985	0.112166	-0.231665	0.816798	NA	NA	NA
ENSG00000257404	0	NA	NA	NA	NA	NA	NA	NA
ENSG00000257405	0	NA	NA	NA	NA	NA	NA	NA
ENSG00000257407	0	NA	NA	NA	NA	NA	NA	NA
ENSG00000257408	0	NA	NA	NA	NA	NA	NA	NA
ENSG00000257410	0	NA	NA	NA	NA	NA	NA	NA
ENSG00000257411	0	NA	NA	NA	NA	NA	NA	NA
ENSG00000257414	0	NA	NA	NA	NA	NA	NA	NA
ENSG00000257415	0	NA	NA	NA	NA	NA	NA	NA
ENSG00000257426	0	NA	NA	NA	NA	NA	NA	NA
ENSG00000257429	0	NA	NA	NA	NA	NA	NA	NA
ENSG00000257431	0	NA	NA	NA	NA	NA	NA	NA
ENSG00000257432	0	NA	NA	NA	NA	NA	NA	NA
ENSG00000257434	0	NA	NA	NA	NA	NA	NA	NA
ENSG00000257435	0	NA	NA	NA	NA	NA	NA	NA
ENSG00000257438	0.162632	-0.025985	0.112166	-0.231665	0.816798	NA	NA	NA
ENSG00000257443	1.0064	0.0885145	0.197564	0.448029	0.654133	NA	NA	NA
ENSG00000257444	0	NA	NA	NA	NA	NA	NA	NA
ENSG00000257446	1.49134	0.242824	0.241726	1.00454	0.315119	NA	ZNF878	729747
ENSG00000257449	0.164953	0.0268906	0.112166	0.239739	0.810533	NA	NA	NA
ENSG00000257452	0.165526	0.0268906	0.112166	0.239739	0.810533	NA	NA	NA
ENSG00000257453	3.83082	-0.192118	0.317376	-0.605334	0.544957	NA	NA	NA
ENSG00000257454	0.164953	0.0268906	0.112166	0.239739	0.810533	NA	NA	NA
ENSG00000257456	0	NA	NA	NA	NA	NA	NA	NA
ENSG00000257458	0	NA	NA	NA	NA	NA	NA	NA
ENSG00000257464	0	NA	NA	NA	NA	NA	NA	NA
ENSG00000257465	0	NA	NA	NA	NA	NA	NA	NA
ENSG00000257467	0	NA	NA	NA	NA	NA	LOC102724663	102724663
ENSG00000257470	0	NA	NA	NA	NA	NA	NA	NA
ENSG00000257472	0	NA	NA	NA	NA	NA	NA	NA
ENSG00000257474	0	NA	NA	NA	NA	NA	NA	NA
ENSG00000257475	0	NA	NA	NA	NA	NA	NA	NA
ENSG00000257476	0	NA	NA	NA	NA	NA	NA	NA
ENSG00000257477	0.170084	0.0268906	0.112166	0.239739	0.810533	NA	NA	NA
ENSG00000257480	0	NA	NA	NA	NA	NA	NA	NA
ENSG00000257488	0	NA	NA	NA	NA	NA	NA	NA
ENSG00000257489	0.164953	0.0268906	0.112166	0.239739	0.810533	NA	NA	NA
ENSG00000257493	0	NA	NA	NA	NA	NA	NA	NA
ENSG00000257494	0	NA	NA	NA	NA	NA	NA	NA
ENSG00000257500	0	NA	NA	NA	NA	NA	NA	NA
ENSG00000257501	0	NA	NA	NA	NA	NA	LOC643711	643711
ENSG00000257503	0	NA	NA	NA	NA	NA	NA	NA
ENSG00000257504	0	NA	NA	NA	NA	NA	LOC642426	642426
ENSG00000257506	0	NA	NA	NA	NA	NA	NA	NA
ENSG00000257507	0	NA	NA	NA	NA	NA	NA	NA
ENSG00000257509	0	NA	NA	NA	NA	NA	NA	NA
ENSG00000257510	0	NA	NA	NA	NA	NA	LOC101927058	101927058
ENSG00000257511	3.47864	-0.186207	0.306382	-0.607761	0.543346	NA	NA	NA
ENSG00000257512	0	NA	NA	NA	NA	NA	NA	NA
ENSG00000257513	0	NA	NA	NA	NA	NA	NA	NA
ENSG00000257514	0	NA	NA	NA	NA	NA	NA	NA
ENSG00000257515	0.162632	-0.025985	0.112166	-0.231665	0.816798	NA	NA	NA
ENSG00000257517	0	NA	NA	NA	NA	NA	NA	NA
ENSG00000257519	0	NA	NA	NA	NA	NA	NA	NA
ENSG00000257520	0	NA	NA	NA	NA	NA	NA	NA
ENSG00000257522	0.490813	-0.12695	0.142555	-0.890537	0.373178	NA	NA	NA
ENSG00000257523	0	NA	NA	NA	NA	NA	NA	NA
ENSG00000257524	0	NA	NA	NA	NA	NA	NA	NA
ENSG00000257526	0.992239	0.113278	0.218379	0.518721	0.603955	NA	NA	NA
ENSG00000257527	0.835451	-0.0509939	0.195972	-0.26021	0.794702	NA	NA	NA
ENSG00000257528	0	NA	NA	NA	NA	NA	NA	NA
ENSG00000257529	0	NA	NA	NA	NA	NA	NA	NA
ENSG00000257530	0	NA	NA	NA	NA	NA	NA	NA
ENSG00000257531	0	NA	NA	NA	NA	NA	NA	NA
ENSG00000257534	0.329044	0.000578589	0.126295	0.00458125	0.996345	NA	NA	NA
ENSG00000257539	0	NA	NA	NA	NA	NA	NA	NA
ENSG00000257541	0.667754	0.099996	0.171635	0.582608	0.560157	NA	LOC105369785	105369785
ENSG00000257542	0.660668	0.081438	0.157005	0.518696	0.603973	NA	OR7E47P	26628
ENSG00000257543	0	NA	NA	NA	NA	NA	NA	NA
ENSG00000257545	0.162632	-0.025985	0.112166	-0.231665	0.816798	NA	LOC100287944	100287944
ENSG00000257548	0	NA	NA	NA	NA	NA	NA	NA
ENSG00000257550	0.328181	-0.0528454	0.112604	-0.469301	0.638855	NA	LOC100652999	100652999
ENSG00000257556	2.81355	-0.0381388	0.28757	-0.132624	0.89449	NA	NA	NA
ENSG00000257558	0	NA	NA	NA	NA	NA	NA	NA
ENSG00000257563	0	NA	NA	NA	NA	NA	NA	NA
ENSG00000257564	1.00347	0.101819	0.209022	0.48712	0.626173	NA	NA	NA
ENSG00000257568	0	NA	NA	NA	NA	NA	NA	NA
ENSG00000257569	0	NA	NA	NA	NA	NA	NA	NA
ENSG00000257570	0	NA	NA	NA	NA	NA	NA	NA
ENSG00000257572	0	NA	NA	NA	NA	NA	NA	NA
ENSG00000257576	4.0091	0.081305	0.319063	0.254824	0.798859	NA	NA	NA
ENSG00000257579	0	NA	NA	NA	NA	NA	NA	NA
ENSG00000257580	0	NA	NA	NA	NA	NA	NA	NA
ENSG00000257582	0	NA	NA	NA	NA	NA	LINC01475	101927324
ENSG00000257583	0	NA	NA	NA	NA	NA	NA	NA
ENSG00000257585	0	NA	NA	NA	NA	NA	LINC00609	101101773
ENSG00000257586	0	NA	NA	NA	NA	NA	NA	NA
ENSG00000257587	0	NA	NA	NA	NA	NA	NA	NA
ENSG00000257588	0	NA	NA	NA	NA	NA	LOC101927318	101927318
ENSG00000257591	0	NA	NA	NA	NA	NA	ZNF625	90589
ENSG00000257595	0.66153	0.170826	0.158631	1.07687	0.281538	NA	LOC105369984	105369984
ENSG00000257596	1.32434	-0.299317	0.232232	-1.28887	0.197444	NA	NA	NA
ENSG00000257599	0	NA	NA	NA	NA	NA	OVCH1-AS1	101055625
ENSG00000257603	0	NA	NA	NA	NA	NA	NA	NA
ENSG00000257604	0	NA	NA	NA	NA	NA	NA	NA
ENSG00000257607	0.826423	-0.0490006	0.195499	-0.250643	0.80209	NA	NA	NA
ENSG00000257609	0	NA	NA	NA	NA	NA	NA	NA
ENSG00000257611	0.329044	0.000578589	0.126295	0.00458125	0.996345	NA	NA	NA
ENSG00000257612	0.335038	0.068797	0.126876	0.542238	0.587655	NA	MIR4307HG	101927081
ENSG00000257613	0.170084	0.0268906	0.112166	0.239739	0.810533	NA	NA	NA
ENSG00000257614	0	NA	NA	NA	NA	NA	NA	NA
ENSG00000257616	0	NA	NA	NA	NA	NA	NA	NA
ENSG00000257622	0	NA	NA	NA	NA	NA	NA	NA
ENSG00000257624	0.330479	0.0682199	0.126362	0.539875	0.589283	NA	NA	NA
ENSG00000257629	0	NA	NA	NA	NA	NA	NA	NA
ENSG00000257634	0	NA	NA	NA	NA	NA	NA	NA
ENSG00000257635	0	NA	NA	NA	NA	NA	NA	NA
ENSG00000257636	0.165526	0.0268906	0.112166	0.239739	0.810533	NA	NA	NA
ENSG00000257639	0	NA	NA	NA	NA	NA	NA	NA
ENSG00000257640	0	NA	NA	NA	NA	NA	NA	NA
ENSG00000257642	2.97677	-0.0788289	0.302338	-0.260731	0.7943	NA	KCCAT198	105369954
ENSG00000257643	0	NA	NA	NA	NA	NA	NA	NA
ENSG00000257644	0	NA	NA	NA	NA	NA	NA	NA
ENSG00000257645	0.328158	0.000577517	0.126182	0.00457685	0.996348	NA	NA	NA
ENSG00000257647	0	NA	NA	NA	NA	NA	NA	NA
ENSG00000257648	0	NA	NA	NA	NA	NA	NA	NA
ENSG00000257649	0	NA	NA	NA	NA	NA	NA	NA
ENSG00000257653	0.498242	0.0522128	0.154244	0.338508	0.734981	NA	NA	NA
ENSG00000257654	0	NA	NA	NA	NA	NA	NA	NA
ENSG00000257657	0.325264	-0.0525217	0.112269	-0.46782	0.639913	NA	NA	NA
ENSG00000257658	0	NA	NA	NA	NA	NA	NA	NA
ENSG00000257660	0.328181	-0.0528454	0.112604	-0.469301	0.638855	NA	LOC100506125	100506125
ENSG00000257662	0.993674	0.213523	0.211846	1.00791	0.313496	NA	NA	NA
ENSG00000257663	0.501136	0.130906	0.143315	0.913415	0.361024	NA	NA	NA
ENSG00000257664	0	NA	NA	NA	NA	NA	NA	NA
ENSG00000257666	0	NA	NA	NA	NA	NA	NA	NA
ENSG00000257668	0	NA	NA	NA	NA	NA	NA	NA
ENSG00000257671	0	NA	NA	NA	NA	NA	NA	NA
ENSG00000257672	0	NA	NA	NA	NA	NA	NA	NA
ENSG00000257674	0.168161	-0.025985	0.112166	-0.231665	0.816798	NA	NA	NA
ENSG00000257675	0	NA	NA	NA	NA	NA	NA	NA
ENSG00000257677	0	NA	NA	NA	NA	NA	NA	NA
ENSG00000257680	0	NA	NA	NA	NA	NA	NA	NA
ENSG00000257681	1.98106	0.182051	0.265445	0.685834	0.492818	NA	NA	NA
ENSG00000257682	0	NA	NA	NA	NA	NA	NA	NA
ENSG00000257683	0.328158	0.000577517	0.126182	0.00457685	0.996348	NA	NA	NA
ENSG00000257687	0	NA	NA	NA	NA	NA	NA	NA
ENSG00000257691	0	NA	NA	NA	NA	NA	NA	NA
ENSG00000257696	0.333114	0.000583492	0.126809	0.00460134	0.996329	NA	NA	NA
ENSG00000257700	0	NA	NA	NA	NA	NA	NA	NA
ENSG00000257703	0	NA	NA	NA	NA	NA	NA	NA
ENSG00000257711	0.658088	0.000550288	0.15714	0.0035019	0.997206	NA	LOC100505978	100505978
ENSG00000257715	0.170084	0.0268906	0.112166	0.239739	0.810533	NA	NA	NA
ENSG00000257718	0	NA	NA	NA	NA	NA	NA	NA
ENSG00000257720	0	NA	NA	NA	NA	NA	NA	NA
ENSG00000257721	0	NA	NA	NA	NA	NA	NA	NA
ENSG00000257723	0	NA	NA	NA	NA	NA	NA	NA
ENSG00000257725	0	NA	NA	NA	NA	NA	LOC105369891	105369891
ENSG00000257726	0.164953	0.0268906	0.112166	0.239739	0.810533	NA	LOC101928225	101928225
ENSG00000257729	0	NA	NA	NA	NA	NA	NA	NA
ENSG00000257730	0	NA	NA	NA	NA	NA	NA	NA
ENSG00000257731	0	NA	NA	NA	NA	NA	NA	NA
ENSG00000257735	0.329616	0.00057928	0.126368	0.00458409	0.996342	NA	NA	NA
ENSG00000257737	0.168161	-0.025985	0.112166	-0.231665	0.816798	NA	NA	NA
ENSG00000257738	0	NA	NA	NA	NA	NA	NA	NA
ENSG00000257740	0	NA	NA	NA	NA	NA	NA	NA
ENSG00000257741	0	NA	NA	NA	NA	NA	LINC01490	101928420
ENSG00000257743	0	NA	NA	NA	NA	NA	MGAM2	93432
ENSG00000257746	0	NA	NA	NA	NA	NA	NA	NA
ENSG00000257747	0	NA	NA	NA	NA	NA	LOC101928449	101928449
ENSG00000257748	0	NA	NA	NA	NA	NA	NA	NA
ENSG00000257750	0	NA	NA	NA	NA	NA	NA	NA
ENSG00000257751	0	NA	NA	NA	NA	NA	NA	NA
ENSG00000257752	0	NA	NA	NA	NA	NA	NA	NA
ENSG00000257754	0	NA	NA	NA	NA	NA	NA	NA
ENSG00000257756	0	NA	NA	NA	NA	NA	NA	NA
ENSG00000257757	0	NA	NA	NA	NA	NA	NA	NA
ENSG00000257758	0	NA	NA	NA	NA	NA	NA	NA
ENSG00000257759	0	NA	NA	NA	NA	NA	NA	NA
ENSG00000257761	0	NA	NA	NA	NA	NA	NA	NA
ENSG00000257762	0	NA	NA	NA	NA	NA	LOC101929084	101929084
ENSG00000257763	0	NA	NA	NA	NA	NA	NA	NA
ENSG00000257764	0	NA	NA	NA	NA	NA	NA	NA
ENSG00000257766	0	NA	NA	NA	NA	NA	NA	NA
ENSG00000257767	0	NA	NA	NA	NA	NA	NA	NA
ENSG00000257769	0	NA	NA	NA	NA	NA	NA	NA
ENSG00000257771	0	NA	NA	NA	NA	NA	LOC101927292	101927292
ENSG00000257773	3.66816	0.0784847	0.311812	0.251705	0.801269	NA	NA	NA
ENSG00000257777	0	NA	NA	NA	NA	NA	NA	NA
ENSG00000257779	0	NA	NA	NA	NA	NA	NA	NA
ENSG00000257780	0	NA	NA	NA	NA	NA	GLYCAM1	644076
ENSG00000257781	1.82809	0.0446546	0.257067	0.173708	0.862095	NA	NA	NA
ENSG00000257784	0	NA	NA	NA	NA	NA	LOC101927038	101927038
ENSG00000257786	0	NA	NA	NA	NA	NA	NA	NA
ENSG00000257787	0	NA	NA	NA	NA	NA	NA	NA
ENSG00000257790	0.501136	0.130906	0.143315	0.913415	0.361024	NA	NA	NA
ENSG00000257792	0	NA	NA	NA	NA	NA	NA	NA
ENSG00000257797	0	NA	NA	NA	NA	NA	NA	NA
ENSG00000257802	0	NA	NA	NA	NA	NA	NA	NA
ENSG00000257803	0.497669	0.0520581	0.1542	0.337601	0.735664	NA	NA	NA
ENSG00000257807	0	NA	NA	NA	NA	NA	NA	NA
ENSG00000257808	0.162632	-0.025985	0.112166	-0.231665	0.816798	NA	NA	NA
ENSG00000257809	1.33334	-0.156845	0.211355	-0.74209	0.458033	NA	NA	NA
ENSG00000257813	0	NA	NA	NA	NA	NA	NA	NA
ENSG00000257817	0.993416	0.00185154	0.207268	0.00893305	0.992873	NA	NA	NA
ENSG00000257818	0	NA	NA	NA	NA	NA	NA	NA
ENSG00000257820	0	NA	NA	NA	NA	NA	NA	NA
ENSG00000257823	0	NA	NA	NA	NA	NA	NA	NA
ENSG00000257824	0	NA	NA	NA	NA	NA	NA	NA
ENSG00000257825	0	NA	NA	NA	NA	NA	NA	NA
ENSG00000257826	0	NA	NA	NA	NA	NA	NA	NA
ENSG00000257829	0	NA	NA	NA	NA	NA	NA	NA
ENSG00000257830	0	NA	NA	NA	NA	NA	NA	NA
ENSG00000257831	0.170084	0.0268906	0.112166	0.239739	0.810533	NA	NA	NA
ENSG00000257835	0	NA	NA	NA	NA	NA	NA	NA
ENSG00000257837	0	NA	NA	NA	NA	NA	NA	NA
ENSG00000257838	0	NA	NA	NA	NA	NA	LOC653786	653786
ENSG00000257839	2.97745	-0.329211	0.298147	-1.10419	0.26951	NA	NA	NA
ENSG00000257844	0	NA	NA	NA	NA	NA	NA	NA
ENSG00000257845	0	NA	NA	NA	NA	NA	LOC101927062	101927062
ENSG00000257846	0	NA	NA	NA	NA	NA	NA	NA
ENSG00000257847	0	NA	NA	NA	NA	NA	NA	NA
ENSG00000257848	0	NA	NA	NA	NA	NA	NA	NA
ENSG00000257849	0	NA	NA	NA	NA	NA	NA	NA
ENSG00000257851	2.80944	0.129863	0.293895	0.441867	0.658585	NA	NA	NA
ENSG00000257852	0	NA	NA	NA	NA	NA	NA	NA
ENSG00000257853	0	NA	NA	NA	NA	NA	NA	NA
ENSG00000257855	0	NA	NA	NA	NA	NA	NA	NA
ENSG00000257858	0	NA	NA	NA	NA	NA	NA	NA
ENSG00000257859	1.33572	0.00192854	0.228904	0.00842509	0.993278	NA	CASC18	101929110
ENSG00000257860	0	NA	NA	NA	NA	NA	LOC101929058	101929058
ENSG00000257863	0	NA	NA	NA	NA	NA	NA	NA
ENSG00000257864	0	NA	NA	NA	NA	NA	NA	NA
ENSG00000257865	0	NA	NA	NA	NA	NA	NA	NA
ENSG00000257869	0	NA	NA	NA	NA	NA	NA	NA
ENSG00000257870	0	NA	NA	NA	NA	NA	NA	NA
ENSG00000257872	0	NA	NA	NA	NA	NA	NA	NA
ENSG00000257875	0	NA	NA	NA	NA	NA	NA	NA
ENSG00000257878	0	NA	NA	NA	NA	NA	NA	NA
ENSG00000257879	0.844652	-0.0370133	0.170111	-0.217583	0.827754	NA	NA	NA
ENSG00000257880	0	NA	NA	NA	NA	NA	NA	NA
ENSG00000257883	0	NA	NA	NA	NA	NA	NA	NA
ENSG00000257884	0	NA	NA	NA	NA	NA	NA	NA
ENSG00000257885	0.164091	-0.025985	0.112166	-0.231665	0.816798	NA	NA	NA
ENSG00000257886	0.165526	0.0268906	0.112166	0.239739	0.810533	NA	NA	NA
ENSG00000257890	0.494884	-0.152071	0.155261	-0.979452	0.327357	NA	NA	NA
ENSG00000257891	0	NA	NA	NA	NA	NA	NA	NA
ENSG00000257893	0	NA	NA	NA	NA	NA	LOC105369900	105369900
ENSG00000257894	0.493111	0.0512823	0.153878	0.333266	0.738934	NA	NA	NA
ENSG00000257896	0.165526	0.0268906	0.112166	0.239739	0.810533	NA	NA	NA
ENSG00000257897	0	NA	NA	NA	NA	NA	NA	NA
ENSG00000257900	0.164091	-0.025985	0.112166	-0.231665	0.816798	NA	NA	NA
ENSG00000257902	0	NA	NA	NA	NA	NA	NA	NA
ENSG00000257904	0.164953	0.0268906	0.112166	0.239739	0.810533	NA	NA	NA
ENSG00000257905	0	NA	NA	NA	NA	NA	NA	NA
ENSG00000257906	0.164091	-0.025985	0.112166	-0.231665	0.816798	NA	NA	NA
ENSG00000257907	0	NA	NA	NA	NA	NA	NA	NA
ENSG00000257910	0.165526	0.0268906	0.112166	0.239739	0.810533	NA	NA	NA
ENSG00000257912	0.164953	0.0268906	0.112166	0.239739	0.810533	NA	NA	NA
ENSG00000257913	2.31707	0.276249	0.282438	0.978087	0.328031	NA	NA	NA
ENSG00000257915	0	NA	NA	NA	NA	NA	NA	NA
ENSG00000257918	0.82857	-0.161214	0.197774	-0.815141	0.414992	NA	NA	NA
ENSG00000257920	0	NA	NA	NA	NA	NA	NA	NA
ENSG00000257921	0	NA	NA	NA	NA	NA	NA	NA
ENSG00000257924	0	NA	NA	NA	NA	NA	NA	NA
ENSG00000257925	0	NA	NA	NA	NA	NA	NA	NA
ENSG00000257927	0	NA	NA	NA	NA	NA	NA	NA
ENSG00000257932	0.328181	-0.0528454	0.112604	-0.469301	0.638855	NA	NA	NA
ENSG00000257935	0	NA	NA	NA	NA	NA	NA	NA
ENSG00000257940	0.164953	0.0268906	0.112166	0.239739	0.810533	NA	NA	NA
ENSG00000257941	0	NA	NA	NA	NA	NA	NA	NA
ENSG00000257943	0	NA	NA	NA	NA	NA	NA	NA
ENSG00000257947	0	NA	NA	NA	NA	NA	NA	NA
ENSG00000257948	0	NA	NA	NA	NA	NA	NA	NA
ENSG00000257949	0	NA	NA	NA	NA	NA	TEN1	100134934
ENSG00000257950	2.32398	0.282132	0.284825	0.990546	0.321907	NA	P2RX5-TAX1BP3	100533970
ENSG00000257951	0	NA	NA	NA	NA	NA	NA	NA
ENSG00000257953	1.48398	0.292034	0.225182	1.29688	0.194672	NA	NA	NA
ENSG00000257954	0.162632	-0.025985	0.112166	-0.231665	0.816798	NA	NA	NA
ENSG00000257955	0	NA	NA	NA	NA	NA	NA	NA
ENSG00000257956	0	NA	NA	NA	NA	NA	NA	NA
ENSG00000257957	0	NA	NA	NA	NA	NA	NA	NA
ENSG00000257958	0.168161	-0.025985	0.112166	-0.231665	0.816798	NA	NA	NA
ENSG00000257959	0	NA	NA	NA	NA	NA	NA	NA
ENSG00000257962	0	NA	NA	NA	NA	NA	NA	NA
ENSG00000257964	0	NA	NA	NA	NA	NA	NA	NA
ENSG00000257966	0	NA	NA	NA	NA	NA	NA	NA
ENSG00000257976	0.328158	0.000577517	0.126182	0.00457685	0.996348	NA	NA	NA
ENSG00000257979	0	NA	NA	NA	NA	NA	NA	NA
ENSG00000257985	0	NA	NA	NA	NA	NA	NA	NA
ENSG00000257986	0.168161	-0.025985	0.112166	-0.231665	0.816798	NA	NA	NA
ENSG00000257987	0	NA	NA	NA	NA	NA	LINC00935	255411
ENSG00000257989	0	NA	NA	NA	NA	NA	NA	NA
ENSG00000257991	0	NA	NA	NA	NA	NA	NA	NA
ENSG00000257994	0	NA	NA	NA	NA	NA	NA	NA
ENSG00000257995	0	NA	NA	NA	NA	NA	NA	NA
ENSG00000257997	0	NA	NA	NA	NA	NA	NA	NA
ENSG00000257998	0	NA	NA	NA	NA	NA	NA	NA
ENSG00000257999	0.660433	-0.16985	0.15844	-1.07202	0.283713	NA	NA	NA
ENSG00000258001	0.328181	-0.0528454	0.112604	-0.469301	0.638855	NA	NA	NA
ENSG00000258007	0	NA	NA	NA	NA	NA	NA	NA
ENSG00000258010	0.665366	-0.0978121	0.171405	-0.570648	0.568238	NA	NA	NA
ENSG00000258011	1.64898	-0.175137	0.245453	-0.713525	0.475521	NA	NA	NA
ENSG00000258012	0	NA	NA	NA	NA	NA	NA	NA
ENSG00000258013	0	NA	NA	NA	NA	NA	NA	NA
ENSG00000258018	0	NA	NA	NA	NA	NA	NA	NA
ENSG00000258021	0	NA	NA	NA	NA	NA	NA	NA
ENSG00000258024	0	NA	NA	NA	NA	NA	NA	NA
ENSG00000258026	0	NA	NA	NA	NA	NA	NA	NA
ENSG00000258027	0.505695	0.132209	0.14372	0.919905	0.357623	NA	NA	NA
ENSG00000258028	0	NA	NA	NA	NA	NA	NA	NA
ENSG00000258033	0	NA	NA	NA	NA	NA	NA	NA
ENSG00000258034	0	NA	NA	NA	NA	NA	NA	NA
ENSG00000258035	0	NA	NA	NA	NA	NA	NA	NA
ENSG00000258036	0	NA	NA	NA	NA	NA	NA	NA
ENSG00000258038	0	NA	NA	NA	NA	NA	LOC102724917	102724917
ENSG00000258039	0	NA	NA	NA	NA	NA	LOC101928937	101928937
ENSG00000258044	0	NA	NA	NA	NA	NA	NA	NA
ENSG00000258045	0	NA	NA	NA	NA	NA	NA	NA
ENSG00000258048	0	NA	NA	NA	NA	NA	NA	NA
ENSG00000258050	0	NA	NA	NA	NA	NA	NA	NA
ENSG00000258051	0	NA	NA	NA	NA	NA	NA	NA
ENSG00000258052	0	NA	NA	NA	NA	NA	NA	NA
ENSG00000258053	0.660409	-0.110873	0.182235	-0.608406	0.542918	NA	NA	NA
ENSG00000258064	0	NA	NA	NA	NA	NA	NA	NA
ENSG00000258065	0	NA	NA	NA	NA	NA	NA	NA
ENSG00000258066	0.487895	-0.101296	0.127943	-0.791723	0.428522	NA	NA	NA
ENSG00000258068	0	NA	NA	NA	NA	NA	NA	NA
ENSG00000258071	0	NA	NA	NA	NA	NA	NA	NA
ENSG00000258072	0	NA	NA	NA	NA	NA	NA	NA
ENSG00000258073	0	NA	NA	NA	NA	NA	NA	NA
ENSG00000258074	0	NA	NA	NA	NA	NA	NA	NA
ENSG00000258076	0	NA	NA	NA	NA	NA	NA	NA
ENSG00000258080	0	NA	NA	NA	NA	NA	NA	NA
ENSG00000258083	0.170084	0.0268906	0.112166	0.239739	0.810533	NA	OR9A4	130075
ENSG00000258084	0	NA	NA	NA	NA	NA	NA	NA
ENSG00000258086	0	NA	NA	NA	NA	NA	NA	NA
ENSG00000258090	0	NA	NA	NA	NA	NA	NA	NA
ENSG00000258091	0	NA	NA	NA	NA	NA	NA	NA
ENSG00000258092	0.816077	-0.208274	0.173507	-1.20038	0.229991	NA	NA	NA
ENSG00000258096	0.495432	0.129412	0.142879	0.90575	0.365068	NA	NA	NA
ENSG00000258098	0	NA	NA	NA	NA	NA	NA	NA
ENSG00000258099	1.4787	-0.126636	0.233571	-0.542172	0.5877	NA	NA	NA
ENSG00000258100	0	NA	NA	NA	NA	NA	NA	NA
ENSG00000258104	0	NA	NA	NA	NA	NA	NA	NA
ENSG00000258107	0	NA	NA	NA	NA	NA	NA	NA
ENSG00000258108	0	NA	NA	NA	NA	NA	NA	NA
ENSG00000258111	0	NA	NA	NA	NA	NA	NA	NA
ENSG00000258112	0	NA	NA	NA	NA	NA	NA	NA
ENSG00000258114	0	NA	NA	NA	NA	NA	NA	NA
ENSG00000258115	0	NA	NA	NA	NA	NA	NA	NA
ENSG00000258116	0	NA	NA	NA	NA	NA	NA	NA
ENSG00000258117	0.821606	-0.251003	0.188575	-1.33106	0.183171	NA	NA	NA
ENSG00000258118	0	NA	NA	NA	NA	NA	NA	NA
ENSG00000258119	0	NA	NA	NA	NA	NA	NA	NA
ENSG00000258120	0	NA	NA	NA	NA	NA	NA	NA
ENSG00000258121	0	NA	NA	NA	NA	NA	NA	NA
ENSG00000258123	0	NA	NA	NA	NA	NA	LOC101928137	101928137
ENSG00000258125	0	NA	NA	NA	NA	NA	NA	NA
ENSG00000258128	0	NA	NA	NA	NA	NA	NA	NA
ENSG00000258130	0	NA	NA	NA	NA	NA	LOC613038	613038
ENSG00000258131	0	NA	NA	NA	NA	NA	NA	NA
ENSG00000258133	0	NA	NA	NA	NA	NA	NA	NA
ENSG00000258134	0	NA	NA	NA	NA	NA	NA	NA
ENSG00000258135	0	NA	NA	NA	NA	NA	LOC283332	283332
ENSG00000258136	0	NA	NA	NA	NA	NA	LOC101929162	101929162
ENSG00000258137	1.15836	0.0483269	0.216195	0.223533	0.82312	NA	LOC102724050	102724050
ENSG00000258140	0	NA	NA	NA	NA	NA	NA	NA
ENSG00000258142	0	NA	NA	NA	NA	NA	NA	NA
ENSG00000258144	0	NA	NA	NA	NA	NA	NA	NA
ENSG00000258148	0	NA	NA	NA	NA	NA	NA	NA
ENSG00000258150	0	NA	NA	NA	NA	NA	LOC388242	388242
ENSG00000258153	2.15811	-0.129655	0.274691	-0.472002	0.636925	NA	NA	NA
ENSG00000258154	0	NA	NA	NA	NA	NA	NA	NA
ENSG00000258159	0.170084	0.0268906	0.112166	0.239739	0.810533	NA	NA	NA
ENSG00000258162	0	NA	NA	NA	NA	NA	NA	NA
ENSG00000258167	0	NA	NA	NA	NA	NA	LOC105369736	105369736
ENSG00000258169	0	NA	NA	NA	NA	NA	LINC00485	283432
ENSG00000258170	0	NA	NA	NA	NA	NA	NA	NA
ENSG00000258171	1.65734	-0.180938	0.24902	-0.726603	0.467469	NA	LOC102724933	102724933
ENSG00000258172	0	NA	NA	NA	NA	NA	NA	NA
ENSG00000258173	0	NA	NA	NA	NA	NA	NA	NA
ENSG00000258175	0	NA	NA	NA	NA	NA	NA	NA
ENSG00000258177	0.327585	0.000576824	0.126109	0.00457401	0.99635	NA	NA	NA
ENSG00000258178	0	NA	NA	NA	NA	NA	NA	NA
ENSG00000258179	0	NA	NA	NA	NA	NA	NA	NA
ENSG00000258181	0.660301	0.00226847	0.170074	0.0133382	0.989358	NA	NA	NA
ENSG00000258183	2.80914	0.0306745	0.259383	0.11826	0.905862	NA	LOC105369893	105369893
ENSG00000258184	0	NA	NA	NA	NA	NA	NA	NA
ENSG00000258185	0	NA	NA	NA	NA	NA	NA	NA
ENSG00000258186	0	NA	NA	NA	NA	NA	NA	NA
ENSG00000258193	0	NA	NA	NA	NA	NA	NA	NA
ENSG00000258196	0	NA	NA	NA	NA	NA	NA	NA
ENSG00000258197	0	NA	NA	NA	NA	NA	NA	NA
ENSG00000258202	0	NA	NA	NA	NA	NA	NA	NA
ENSG00000258203	0	NA	NA	NA	NA	NA	NA	NA
ENSG00000258204	0.510253	0.107623	0.129745	0.829498	0.406823	NA	NA	NA
ENSG00000258205	0	NA	NA	NA	NA	NA	NA	NA
ENSG00000258206	0	NA	NA	NA	NA	NA	NA	NA
ENSG00000258210	0.162632	-0.025985	0.112166	-0.231665	0.816798	NA	NA	NA
ENSG00000258212	0	NA	NA	NA	NA	NA	NA	NA
ENSG00000258214	0	NA	NA	NA	NA	NA	NA	NA
ENSG00000258215	0	NA	NA	NA	NA	NA	NA	NA
ENSG00000258216	0.493707	-0.0416214	0.141725	-0.293677	0.769004	NA	NA	NA
ENSG00000258220	0	NA	NA	NA	NA	NA	LOC105369860	105369860
ENSG00000258223	0	NA	NA	NA	NA	NA	PRSS58	136541
ENSG00000258224	0	NA	NA	NA	NA	NA	NA	NA
ENSG00000258225	0	NA	NA	NA	NA	NA	NA	NA
ENSG00000258227	0.165526	0.0268906	0.112166	0.239739	0.810533	NA	CLEC5A	23601
ENSG00000258230	0	NA	NA	NA	NA	NA	NA	NA
ENSG00000258231	0.672885	0.084041	0.157855	0.532394	0.594453	NA	LOC100506869	100506869
ENSG00000258233	0	NA	NA	NA	NA	NA	NA	NA
ENSG00000258234	0	NA	NA	NA	NA	NA	NA	NA
ENSG00000258235	0	NA	NA	NA	NA	NA	NA	NA
ENSG00000258239	0	NA	NA	NA	NA	NA	NA	NA
ENSG00000258244	0.162632	-0.025985	0.112166	-0.231665	0.816798	NA	NA	NA
ENSG00000258247	0	NA	NA	NA	NA	NA	NA	NA
ENSG00000258249	0.170084	0.0268906	0.112166	0.239739	0.810533	NA	NA	NA
ENSG00000258251	0	NA	NA	NA	NA	NA	NA	NA
ENSG00000258253	0	NA	NA	NA	NA	NA	NA	NA
ENSG00000258254	0	NA	NA	NA	NA	NA	NA	NA
ENSG00000258256	0.170084	0.0268906	0.112166	0.239739	0.810533	NA	NA	NA
ENSG00000258260	0	NA	NA	NA	NA	NA	NA	NA
ENSG00000258262	0	NA	NA	NA	NA	NA	NA	NA
ENSG00000258265	0	NA	NA	NA	NA	NA	NA	NA
ENSG00000258268	0	NA	NA	NA	NA	NA	NA	NA
ENSG00000258271	0	NA	NA	NA	NA	NA	NA	NA
ENSG00000258272	0	NA	NA	NA	NA	NA	NA	NA
ENSG00000258273	0	NA	NA	NA	NA	NA	NA	NA
ENSG00000258274	0.492248	-0.0491931	0.153874	-0.319697	0.749198	NA	LOC101928731	101928731
ENSG00000258275	0	NA	NA	NA	NA	NA	NA	NA
ENSG00000258278	0	NA	NA	NA	NA	NA	NA	NA
ENSG00000258279	0.829433	-0.0516705	0.195661	-0.264082	0.791717	NA	LINC00592	283404
ENSG00000258280	0	NA	NA	NA	NA	NA	NA	NA
ENSG00000258282	0	NA	NA	NA	NA	NA	NA	NA
ENSG00000258283	0	NA	NA	NA	NA	NA	NA	NA
ENSG00000258284	0	NA	NA	NA	NA	NA	NA	NA
ENSG00000258285	0	NA	NA	NA	NA	NA	NA	NA
ENSG00000258288	0	NA	NA	NA	NA	NA	NA	NA
ENSG00000258290	0	NA	NA	NA	NA	NA	NA	NA
ENSG00000258292	0	NA	NA	NA	NA	NA	LOC105369920	105369920
ENSG00000258294	0	NA	NA	NA	NA	NA	NA	NA
ENSG00000258300	0	NA	NA	NA	NA	NA	NA	NA
ENSG00000258302	0.81548	-0.112679	0.168546	-0.668534	0.503793	NA	NA	NA
ENSG00000258304	0	NA	NA	NA	NA	NA	NA	NA
ENSG00000258308	0	NA	NA	NA	NA	NA	NA	NA
ENSG00000258312	0	NA	NA	NA	NA	NA	NA	NA
ENSG00000258313	0	NA	NA	NA	NA	NA	NA	NA
ENSG00000258314	0.999517	0.0010322	0.217479	0.0047462	0.996213	NA	NA	NA
ENSG00000258315	2.49673	-0.042823	0.293007	-0.14615	0.883803	NA	C17orf49	124944
ENSG00000258316	0	NA	NA	NA	NA	NA	NA	NA
ENSG00000258317	0.821268	0.0466046	0.18373	0.253658	0.79976	NA	NA	NA
ENSG00000258320	0	NA	NA	NA	NA	NA	NA	NA
ENSG00000258323	0	NA	NA	NA	NA	NA	NA	NA
ENSG00000258324	0	NA	NA	NA	NA	NA	NA	NA
ENSG00000258331	0	NA	NA	NA	NA	NA	NA	NA
ENSG00000258332	0	NA	NA	NA	NA	NA	NA	NA
ENSG00000258334	0	NA	NA	NA	NA	NA	LOC101927267	101927267
ENSG00000258336	0	NA	NA	NA	NA	NA	NA	NA
ENSG00000258337	0.170084	0.0268906	0.112166	0.239739	0.810533	NA	NA	NA
ENSG00000258338	0	NA	NA	NA	NA	NA	NA	NA
ENSG00000258342	0	NA	NA	NA	NA	NA	NA	NA
ENSG00000258343	0.493425	-0.127513	0.142693	-0.893623	0.371524	NA	LOC105369921	105369921
ENSG00000258344	0	NA	NA	NA	NA	NA	NA	NA
ENSG00000258345	0	NA	NA	NA	NA	NA	NA	NA
ENSG00000258346	0.999541	-0.098753	0.20878	-0.473001	0.636212	NA	NA	NA
ENSG00000258350	0	NA	NA	NA	NA	NA	NA	NA
ENSG00000258352	0	NA	NA	NA	NA	NA	NA	NA
ENSG00000258354	0.328158	0.000577517	0.126182	0.00457685	0.996348	NA	NA	NA
ENSG00000258355	0	NA	NA	NA	NA	NA	NA	NA
ENSG00000258357	1.66707	0.200275	0.25764	0.777345	0.436955	NA	NA	NA
ENSG00000258358	0	NA	NA	NA	NA	NA	NA	NA
ENSG00000258359	0.822727	0.0529529	0.195348	0.27107	0.786338	NA	NA	NA
ENSG00000258360	0	NA	NA	NA	NA	NA	NA	NA
ENSG00000258364	0	NA	NA	NA	NA	NA	NA	NA
ENSG00000258365	0	NA	NA	NA	NA	NA	NA	NA
ENSG00000258366	2.14174	-0.320735	0.275078	-1.16598	0.243623	NA	RTEL1	51750
ENSG00000258367	0	NA	NA	NA	NA	NA	NA	NA
ENSG00000258368	0	NA	NA	NA	NA	NA	NA	NA
ENSG00000258369	0	NA	NA	NA	NA	NA	NA	NA
ENSG00000258373	0	NA	NA	NA	NA	NA	NA	NA
ENSG00000258375	0	NA	NA	NA	NA	NA	NA	NA
ENSG00000258376	0	NA	NA	NA	NA	NA	NA	NA
ENSG00000258377	2.99399	0.00174757	0.296492	0.00589416	0.995297	NA	NA	NA
ENSG00000258378	0	NA	NA	NA	NA	NA	NA	NA
ENSG00000258379	0	NA	NA	NA	NA	NA	NA	NA
ENSG00000258380	0	NA	NA	NA	NA	NA	NA	NA
ENSG00000258381	0	NA	NA	NA	NA	NA	NA	NA
ENSG00000258383	0	NA	NA	NA	NA	NA	NA	NA
ENSG00000258384	1.50988	0.0446281	0.233822	0.190864	0.848632	NA	NA	NA
ENSG00000258385	0	NA	NA	NA	NA	NA	NA	NA
ENSG00000258386	0	NA	NA	NA	NA	NA	NA	NA
ENSG00000258387	0	NA	NA	NA	NA	NA	NA	NA
ENSG00000258388	1.16017	0.219093	0.208264	1.052	0.292801	NA	PPT2-EGFL8	100532746
ENSG00000258390	0	NA	NA	NA	NA	NA	NA	NA
ENSG00000258392	0	NA	NA	NA	NA	NA	NA	NA
ENSG00000258393	0.654308	-0.0956827	0.170605	-0.560844	0.574904	NA	NA	NA
ENSG00000258394	0.165526	0.0268906	0.112166	0.239739	0.810533	NA	NA	NA
ENSG00000258397	0	NA	NA	NA	NA	NA	NA	NA
ENSG00000258400	0	NA	NA	NA	NA	NA	NA	NA
ENSG00000258401	0	NA	NA	NA	NA	NA	NA	NA
ENSG00000258402	0	NA	NA	NA	NA	NA	NA	NA
ENSG00000258404	0	NA	NA	NA	NA	NA	NA	NA
ENSG00000258406	0	NA	NA	NA	NA	NA	NA	NA
ENSG00000258407	0	NA	NA	NA	NA	NA	NA	NA
ENSG00000258408	0	NA	NA	NA	NA	NA	NA	NA
ENSG00000258410	0	NA	NA	NA	NA	NA	NA	NA
ENSG00000258411	0	NA	NA	NA	NA	NA	NA	NA
ENSG00000258412	0	NA	NA	NA	NA	NA	NA	NA
ENSG00000258413	0.327585	0.000576824	0.126109	0.00457401	0.99635	NA	NA	NA
ENSG00000258414	0.332716	0.000583014	0.126759	0.00459938	0.99633	NA	NA	NA
ENSG00000258415	0	NA	NA	NA	NA	NA	NA	NA
ENSG00000258416	0	NA	NA	NA	NA	NA	NA	NA
ENSG00000258417	0	NA	NA	NA	NA	NA	NA	NA
ENSG00000258418	0	NA	NA	NA	NA	NA	NA	NA
ENSG00000258419	0	NA	NA	NA	NA	NA	LOC105370586	105370586
ENSG00000258420	0	NA	NA	NA	NA	NA	NA	NA
ENSG00000258421	0	NA	NA	NA	NA	NA	NA	NA
ENSG00000258422	0	NA	NA	NA	NA	NA	NA	NA
ENSG00000258423	0	NA	NA	NA	NA	NA	NA	NA
ENSG00000258424	0.654308	-0.0956827	0.170605	-0.560844	0.574904	NA	NA	NA
ENSG00000258425	0	NA	NA	NA	NA	NA	NA	NA
ENSG00000258426	0	NA	NA	NA	NA	NA	NA	NA
ENSG00000258427	4.14153	-0.114844	0.327168	-0.351023	0.725571	NA	NA	NA
ENSG00000258428	0	NA	NA	NA	NA	NA	NA	NA
ENSG00000258429	4.00084	-0.223474	0.317056	-0.704841	0.480909	NA	PDF	64146
ENSG00000258430	1.65964	0.000702983	0.238611	0.00294615	0.997649	NA	NA	NA
ENSG00000258431	0	NA	NA	NA	NA	NA	NA	NA
ENSG00000258433	0	NA	NA	NA	NA	NA	NA	NA
ENSG00000258435	0.162632	-0.025985	0.112166	-0.231665	0.816798	NA	NA	NA
ENSG00000258436	0	NA	NA	NA	NA	NA	RNASE12	493901
ENSG00000258437	0	NA	NA	NA	NA	NA	NA	NA
ENSG00000258438	0	NA	NA	NA	NA	NA	NA	NA
ENSG00000258439	0	NA	NA	NA	NA	NA	NA	NA
ENSG00000258440	0.165526	0.0268906	0.112166	0.239739	0.810533	NA	NA	NA
ENSG00000258443	0	NA	NA	NA	NA	NA	NA	NA
ENSG00000258444	0	NA	NA	NA	NA	NA	NA	NA
ENSG00000258445	1.15903	0.218912	0.208218	1.05136	0.293093	NA	NA	NA
ENSG00000258446	0	NA	NA	NA	NA	NA	NA	NA
ENSG00000258448	0	NA	NA	NA	NA	NA	NA	NA
ENSG00000258449	0	NA	NA	NA	NA	NA	NA	NA
ENSG00000258450	0	NA	NA	NA	NA	NA	NA	NA
ENSG00000258451	0.162632	-0.025985	0.112166	-0.231665	0.816798	NA	NA	NA
ENSG00000258452	0	NA	NA	NA	NA	NA	NA	NA
ENSG00000258453	0	NA	NA	NA	NA	NA	OR11H2	79334
ENSG00000258454	0.660433	-0.16985	0.15844	-1.07202	0.283713	NA	NA	NA
ENSG00000258455	0	NA	NA	NA	NA	NA	NA	NA
ENSG00000258456	0	NA	NA	NA	NA	NA	NA	NA
ENSG00000258458	2.14977	-0.24137	0.283149	-0.852447	0.393966	NA	LOC105370404	105370404
ENSG00000258459	0.667374	-0.000700538	0.15779	-0.00443969	0.996458	NA	NA	NA
ENSG00000258460	0.333687	0.000584179	0.126881	0.00460414	0.996326	NA	NA	NA
ENSG00000258461	0.506407	-0.0435159	0.142747	-0.304845	0.760484	NA	NA	NA
ENSG00000258462	0	NA	NA	NA	NA	NA	NA	NA
ENSG00000258463	0	NA	NA	NA	NA	NA	NA	NA
ENSG00000258464	0	NA	NA	NA	NA	NA	NA	NA
ENSG00000258465	0	NA	NA	NA	NA	NA	NA	NA
ENSG00000258466	0.162632	-0.025985	0.112166	-0.231665	0.816798	NA	NA	NA
ENSG00000258467	0	NA	NA	NA	NA	NA	NA	NA
ENSG00000258468	0	NA	NA	NA	NA	NA	NA	NA
ENSG00000258469	0.335038	0.068797	0.126876	0.542238	0.587655	NA	NA	NA
ENSG00000258471	0.164953	0.0268906	0.112166	0.239739	0.810533	NA	LOC101929718	101929718
ENSG00000258473	0	NA	NA	NA	NA	NA	NA	NA
ENSG00000258474	0	NA	NA	NA	NA	NA	NA	NA
ENSG00000258476	0	NA	NA	NA	NA	NA	NA	NA
ENSG00000258477	0.658378	-0.0964666	0.170901	-0.564459	0.572442	NA	NA	NA
ENSG00000258478	0	NA	NA	NA	NA	NA	NA	NA
ENSG00000258479	1.99902	0.0799821	0.248079	0.322406	0.747145	NA	LINC00640	283553
ENSG00000258480	0	NA	NA	NA	NA	NA	NA	NA
ENSG00000258481	0	NA	NA	NA	NA	NA	NA	NA
ENSG00000258482	0	NA	NA	NA	NA	NA	NA	NA
ENSG00000258483	0	NA	NA	NA	NA	NA	NA	NA
ENSG00000258485	0	NA	NA	NA	NA	NA	NA	NA
ENSG00000258487	0	NA	NA	NA	NA	NA	NA	NA
ENSG00000258488	0	NA	NA	NA	NA	NA	NA	NA
ENSG00000258489	0	NA	NA	NA	NA	NA	NA	NA
ENSG00000258490	0	NA	NA	NA	NA	NA	NA	NA
ENSG00000258491	0	NA	NA	NA	NA	NA	NA	NA
ENSG00000258493	0	NA	NA	NA	NA	NA	NA	NA
ENSG00000258494	0	NA	NA	NA	NA	NA	NA	NA
ENSG00000258496	0	NA	NA	NA	NA	NA	NA	NA
ENSG00000258497	0	NA	NA	NA	NA	NA	NA	NA
ENSG00000258498	0	NA	NA	NA	NA	NA	NA	NA
ENSG00000258499	0	NA	NA	NA	NA	NA	LOC101929002	101929002
ENSG00000258500	0.164953	0.0268906	0.112166	0.239739	0.810533	NA	NA	NA
ENSG00000258501	0	NA	NA	NA	NA	NA	NA	NA
ENSG00000258502	3.4948	0.361265	0.307708	1.17405	0.240374	NA	NA	NA
ENSG00000258503	0	NA	NA	NA	NA	NA	NA	NA
ENSG00000258504	0.162632	-0.025985	0.112166	-0.231665	0.816798	NA	NA	NA
ENSG00000258505	0	NA	NA	NA	NA	NA	NA	NA
ENSG00000258506	0	NA	NA	NA	NA	NA	NA	NA
ENSG00000258507	0	NA	NA	NA	NA	NA	NA	NA
ENSG00000258509	0	NA	NA	NA	NA	NA	NA	NA
ENSG00000258510	0	NA	NA	NA	NA	NA	NA	NA
ENSG00000258511	0	NA	NA	NA	NA	NA	NA	NA
ENSG00000258512	3.33101	0.250021	0.307286	0.813644	0.415849	NA	LINC00239	145200
ENSG00000258513	0	NA	NA	NA	NA	NA	NA	NA
ENSG00000258515	0	NA	NA	NA	NA	NA	NA	NA
ENSG00000258516	0	NA	NA	NA	NA	NA	NA	NA
ENSG00000258517	0.500413	-0.129521	0.143326	-0.903683	0.366163	NA	NA	NA
ENSG00000258519	0	NA	NA	NA	NA	NA	NA	NA
ENSG00000258520	0	NA	NA	NA	NA	NA	NA	NA
ENSG00000258521	0	NA	NA	NA	NA	NA	NA	NA
ENSG00000258524	0	NA	NA	NA	NA	NA	NA	NA
ENSG00000258525	0	NA	NA	NA	NA	NA	LOC100506071	100506071
ENSG00000258526	1.9933	0.0963388	0.273227	0.352597	0.724391	NA	NA	NA
ENSG00000258527	0	NA	NA	NA	NA	NA	NA	NA
ENSG00000258529	0	NA	NA	NA	NA	NA	NA	NA
ENSG00000258531	0	NA	NA	NA	NA	NA	NA	NA
ENSG00000258532	0	NA	NA	NA	NA	NA	NA	NA
ENSG00000258534	0.162632	-0.025985	0.112166	-0.231665	0.816798	NA	NA	NA
ENSG00000258536	0	NA	NA	NA	NA	NA	NA	NA
ENSG00000258537	0.838809	0.163506	0.198534	0.823568	0.410185	NA	FRMD6-AS2	100874185
ENSG00000258538	0	NA	NA	NA	NA	NA	NA	NA
ENSG00000258539	0.988284	0.000672139	0.193275	0.00347762	0.997225	NA	NA	NA
ENSG00000258540	0	NA	NA	NA	NA	NA	NA	NA
ENSG00000258541	0	NA	NA	NA	NA	NA	NA	NA
ENSG00000258542	0	NA	NA	NA	NA	NA	NA	NA
ENSG00000258544	0	NA	NA	NA	NA	NA	NA	NA
ENSG00000258546	0	NA	NA	NA	NA	NA	NA	NA
ENSG00000258549	0	NA	NA	NA	NA	NA	NA	NA
ENSG00000258550	0	NA	NA	NA	NA	NA	NA	NA
ENSG00000258551	0	NA	NA	NA	NA	NA	CRAT37	101926928
ENSG00000258552	0	NA	NA	NA	NA	NA	NA	NA
ENSG00000258553	0.840732	0.250098	0.187938	1.33075	0.183271	NA	NA	NA
ENSG00000258554	0.329044	0.000578589	0.126295	0.00458125	0.996345	NA	NA	NA
ENSG00000258555	0	NA	NA	NA	NA	NA	ADORA2A	135
ENSG00000258556	0.168161	-0.025985	0.112166	-0.231665	0.816798	NA	NA	NA
ENSG00000258557	0	NA	NA	NA	NA	NA	NA	NA
ENSG00000258558	0	NA	NA	NA	NA	NA	NA	NA
ENSG00000258559	0.655766	-0.0959656	0.170711	-0.562151	0.574013	NA	NA	NA
ENSG00000258560	0	NA	NA	NA	NA	NA	NA	NA
ENSG00000258561	2.64414	-0.087062	0.296689	-0.293445	0.769182	NA	NA	NA
ENSG00000258562	0	NA	NA	NA	NA	NA	NA	NA
ENSG00000258563	0	NA	NA	NA	NA	NA	NA	NA
ENSG00000258564	0	NA	NA	NA	NA	NA	NA	NA
ENSG00000258565	0.49457	0.0513649	0.153996	0.333547	0.738721	NA	NA	NA
ENSG00000258566	0	NA	NA	NA	NA	NA	NA	NA
ENSG00000258567	0	NA	NA	NA	NA	NA	NA	NA
ENSG00000258569	0.162632	-0.025985	0.112166	-0.231665	0.816798	NA	NA	NA
ENSG00000258570	0	NA	NA	NA	NA	NA	NA	NA
ENSG00000258571	0	NA	NA	NA	NA	NA	NA	NA
ENSG00000258572	3.31574	0.00746758	0.304505	0.0245236	0.980435	NA	NA	NA
ENSG00000258573	0	NA	NA	NA	NA	NA	LOC254028	254028
ENSG00000258576	0	NA	NA	NA	NA	NA	NA	NA
ENSG00000258577	0	NA	NA	NA	NA	NA	NA	NA
ENSG00000258578	0	NA	NA	NA	NA	NA	NA	NA
ENSG00000258580	0	NA	NA	NA	NA	NA	NA	NA
ENSG00000258581	0.997594	-0.0979219	0.206553	-0.474077	0.635445	NA	NA	NA
ENSG00000258582	0	NA	NA	NA	NA	NA	NA	NA
ENSG00000258583	0	NA	NA	NA	NA	NA	LINC01500	102723742
ENSG00000258584	0	NA	NA	NA	NA	NA	FAM181A-AS1	283592
ENSG00000258585	0	NA	NA	NA	NA	NA	NA	NA
ENSG00000258586	0	NA	NA	NA	NA	NA	LOC100506498	100506498
ENSG00000258587	0	NA	NA	NA	NA	NA	NA	NA
ENSG00000258588	0	NA	NA	NA	NA	NA	TRIM6-TRIM34	445372
ENSG00000258591	0.164953	0.0268906	0.112166	0.239739	0.810533	NA	NA	NA
ENSG00000258592	0	NA	NA	NA	NA	NA	NA	NA
ENSG00000258593	0	NA	NA	NA	NA	NA	NA	NA
ENSG00000258594	0	NA	NA	NA	NA	NA	NA	NA
ENSG00000258595	0	NA	NA	NA	NA	NA	NA	NA
ENSG00000258597	0.823331	-0.044399	0.183806	-0.241554	0.809126	NA	SERPINA2	390502
ENSG00000258598	0	NA	NA	NA	NA	NA	NA	NA
ENSG00000258599	0.82359	0.142729	0.186272	0.766241	0.443533	NA	NA	NA
ENSG00000258600	0	NA	NA	NA	NA	NA	NA	NA
ENSG00000258601	0	NA	NA	NA	NA	NA	NA	NA
ENSG00000258602	0	NA	NA	NA	NA	NA	LINC01629	105370578
ENSG00000258603	0	NA	NA	NA	NA	NA	NA	NA
ENSG00000258604	0	NA	NA	NA	NA	NA	NA	NA
ENSG00000258605	0.330479	0.0682199	0.126362	0.539875	0.589283	NA	NA	NA
ENSG00000258608	0.332716	0.000583014	0.126759	0.00459938	0.99633	NA	NA	NA
ENSG00000258609	0	NA	NA	NA	NA	NA	LINC-ROR	100885779
ENSG00000258610	0	NA	NA	NA	NA	NA	NA	NA
ENSG00000258611	0	NA	NA	NA	NA	NA	NA	NA
ENSG00000258613	0.668326	0.100106	0.171676	0.583111	0.559818	NA	NA	NA
ENSG00000258615	0	NA	NA	NA	NA	NA	NA	NA
ENSG00000258616	0	NA	NA	NA	NA	NA	NA	NA
ENSG00000258618	0	NA	NA	NA	NA	NA	NA	NA
ENSG00000258619	0	NA	NA	NA	NA	NA	NA	NA
ENSG00000258620	0.170084	0.0268906	0.112166	0.239739	0.810533	NA	NA	NA
ENSG00000258622	0	NA	NA	NA	NA	NA	NA	NA
ENSG00000258623	0.329616	0.00057928	0.126368	0.00458409	0.996342	NA	NA	NA
ENSG00000258624	0	NA	NA	NA	NA	NA	NA	NA
ENSG00000258625	0	NA	NA	NA	NA	NA	NA	NA
ENSG00000258626	0	NA	NA	NA	NA	NA	NA	NA
ENSG00000258627	0	NA	NA	NA	NA	NA	NA	NA
ENSG00000258628	0.498266	-0.0418581	0.142112	-0.294544	0.768342	NA	NA	NA
ENSG00000258629	0	NA	NA	NA	NA	NA	NA	NA
ENSG00000258630	0	NA	NA	NA	NA	NA	LOC101929080	101929080
ENSG00000258631	0	NA	NA	NA	NA	NA	NA	NA
ENSG00000258632	0	NA	NA	NA	NA	NA	NA	NA
ENSG00000258633	0.325264	-0.0525217	0.112269	-0.46782	0.639913	NA	NA	NA
ENSG00000258636	0.668724	0.112582	0.182965	0.61532	0.538344	NA	NA	NA
ENSG00000258637	0	NA	NA	NA	NA	NA	NA	NA
ENSG00000258638	0	NA	NA	NA	NA	NA	NA	NA
ENSG00000258639	0	NA	NA	NA	NA	NA	NA	NA
ENSG00000258640	0	NA	NA	NA	NA	NA	NA	NA
ENSG00000258641	0	NA	NA	NA	NA	NA	NA	NA
ENSG00000258642	0	NA	NA	NA	NA	NA	NA	NA
ENSG00000258643	0.670497	-0.0968404	0.171868	-0.563457	0.573124	NA	BCL2L2-PABPN1	100529063
ENSG00000258644	0	NA	NA	NA	NA	NA	SYNJ2BP-COX16	100529257
ENSG00000258645	2.31094	-0.274421	0.284541	-0.964434	0.334828	NA	NA	NA
ENSG00000258646	0.33561	0.0688689	0.12694	0.542532	0.587452	NA	NA	NA
ENSG00000258647	0	NA	NA	NA	NA	NA	LINC00930	100144604
ENSG00000258648	0	NA	NA	NA	NA	NA	NA	NA
ENSG00000258649	0	NA	NA	NA	NA	NA	NA	NA
ENSG00000258650	0	NA	NA	NA	NA	NA	NA	NA
ENSG00000258651	0.666427	-0.0960603	0.171578	-0.559865	0.575572	NA	LOC105370458	105370458
ENSG00000258652	0	NA	NA	NA	NA	NA	NA	NA
ENSG00000258653	0	NA	NA	NA	NA	NA	NA	NA
ENSG00000258654	0	NA	NA	NA	NA	NA	NA	NA
ENSG00000258656	0	NA	NA	NA	NA	NA	NA	NA
ENSG00000258657	0	NA	NA	NA	NA	NA	NA	NA
ENSG00000258658	0	NA	NA	NA	NA	NA	NA	NA
ENSG00000258659	1.65391	-0.0823559	0.240447	-0.342511	0.731966	NA	TRIM34	53840
ENSG00000258660	0	NA	NA	NA	NA	NA	NA	NA
ENSG00000258661	0	NA	NA	NA	NA	NA	NA	NA
ENSG00000258662	0	NA	NA	NA	NA	NA	NA	NA
ENSG00000258663	0	NA	NA	NA	NA	NA	NA	NA
ENSG00000258665	0	NA	NA	NA	NA	NA	NA	NA
ENSG00000258666	0	NA	NA	NA	NA	NA	NA	NA
ENSG00000258667	0	NA	NA	NA	NA	NA	NA	NA
ENSG00000258668	0	NA	NA	NA	NA	NA	NA	NA
ENSG00000258670	0	NA	NA	NA	NA	NA	NA	NA
ENSG00000258671	0	NA	NA	NA	NA	NA	NA	NA
ENSG00000258672	0	NA	NA	NA	NA	NA	NA	NA
ENSG00000258673	0	NA	NA	NA	NA	NA	LINC01397	104355139
ENSG00000258674	1.49265	-0.0517356	0.25597	-0.202116	0.839826	NA	NA	NA
ENSG00000258675	0	NA	NA	NA	NA	NA	LOC100506700	100506700
ENSG00000258676	0	NA	NA	NA	NA	NA	NA	NA
ENSG00000258677	0	NA	NA	NA	NA	NA	NA	NA
ENSG00000258678	0	NA	NA	NA	NA	NA	NA	NA
ENSG00000258679	0.162632	-0.025985	0.112166	-0.231665	0.816798	NA	NA	NA
ENSG00000258680	0	NA	NA	NA	NA	NA	NA	NA
ENSG00000258681	0	NA	NA	NA	NA	NA	NA	NA
ENSG00000258682	0.326722	-0.0665371	0.125885	-0.528554	0.597115	NA	NA	NA
ENSG00000258683	0	NA	NA	NA	NA	NA	NA	NA
ENSG00000258684	0	NA	NA	NA	NA	NA	NA	NA
ENSG00000258685	0	NA	NA	NA	NA	NA	NA	NA
ENSG00000258687	0	NA	NA	NA	NA	NA	NA	NA
ENSG00000258690	0	NA	NA	NA	NA	NA	NA	NA
ENSG00000258691	0	NA	NA	NA	NA	NA	NA	NA
ENSG00000258692	0	NA	NA	NA	NA	NA	NA	NA
ENSG00000258693	0	NA	NA	NA	NA	NA	NA	NA
ENSG00000258694	0	NA	NA	NA	NA	NA	NA	NA
ENSG00000258695	0.331051	0.0541189	0.112971	0.479052	0.631902	NA	NA	NA
ENSG00000258696	2.31399	0.0887491	0.27455	0.323253	0.746504	NA	NA	NA
ENSG00000258698	0	NA	NA	NA	NA	NA	NA	NA
ENSG00000258699	0	NA	NA	NA	NA	NA	NA	NA
ENSG00000258700	0	NA	NA	NA	NA	NA	LINC00871	100506412
ENSG00000258702	0.165526	0.0268906	0.112166	0.239739	0.810533	NA	NA	NA
ENSG00000258703	0	NA	NA	NA	NA	NA	NA	NA
ENSG00000258705	0	NA	NA	NA	NA	NA	NA	NA
ENSG00000258706	0	NA	NA	NA	NA	NA	NA	NA
ENSG00000258707	0	NA	NA	NA	NA	NA	NA	NA
ENSG00000258710	0	NA	NA	NA	NA	NA	LINC01193	348120
ENSG00000258711	0.998149	0.00390719	0.178612	0.0218753	0.982547	NA	NA	NA
ENSG00000258712	0	NA	NA	NA	NA	NA	NA	NA
ENSG00000258713	0.496342	-0.128411	0.142989	-0.898049	0.369159	NA	C20orf141	128653
ENSG00000258716	0	NA	NA	NA	NA	NA	LOC105370622	105370622
ENSG00000258718	0	NA	NA	NA	NA	NA	NA	NA
ENSG00000258719	0	NA	NA	NA	NA	NA	NA	NA
ENSG00000258721	0	NA	NA	NA	NA	NA	NA	NA
ENSG00000258722	0	NA	NA	NA	NA	NA	NA	NA
ENSG00000258723	0	NA	NA	NA	NA	NA	NA	NA
ENSG00000258724	0	NA	NA	NA	NA	NA	NA	NA
ENSG00000258725	1.49028	0.23199	0.237738	0.975819	0.329154	NA	PRC1-AS1	100507118
ENSG00000258726	0	NA	NA	NA	NA	NA	NA	NA
ENSG00000258728	0	NA	NA	NA	NA	NA	NA	NA
ENSG00000258729	0	NA	NA	NA	NA	NA	NA	NA
ENSG00000258730	0	NA	NA	NA	NA	NA	ITPK1-AS1	319085
ENSG00000258731	0.665831	0.00134405	0.181735	0.00739567	0.994099	NA	LOC101927620	101927620
ENSG00000258732	0	NA	NA	NA	NA	NA	NA	NA
ENSG00000258733	1.00482	0.2099	0.210184	0.998649	0.317965	NA	NA	NA
ENSG00000258734	0	NA	NA	NA	NA	NA	NA	NA
ENSG00000258735	0	NA	NA	NA	NA	NA	LINC00637	145216
ENSG00000258736	0.328181	-0.0528454	0.112604	-0.469301	0.638855	NA	NA	NA
ENSG00000258737	0	NA	NA	NA	NA	NA	NA	NA
ENSG00000258739	0	NA	NA	NA	NA	NA	NA	NA
ENSG00000258740	0	NA	NA	NA	NA	NA	NA	NA
ENSG00000258741	1.17055	0.126806	0.204192	0.621013	0.534591	NA	NA	NA
ENSG00000258742	0	NA	NA	NA	NA	NA	NA	NA
ENSG00000258743	0	NA	NA	NA	NA	NA	NA	NA
ENSG00000258744	0.666801	-0.000808594	0.170521	-0.0047419	0.996217	NA	NA	NA
ENSG00000258745	0	NA	NA	NA	NA	NA	NA	NA
ENSG00000258746	0	NA	NA	NA	NA	NA	NA	NA
ENSG00000258747	0	NA	NA	NA	NA	NA	LOC105370473	105370473
ENSG00000258748	0	NA	NA	NA	NA	NA	NA	NA
ENSG00000258749	0	NA	NA	NA	NA	NA	NA	NA
ENSG00000258750	0	NA	NA	NA	NA	NA	NA	NA
ENSG00000258751	0	NA	NA	NA	NA	NA	NA	NA
ENSG00000258752	0	NA	NA	NA	NA	NA	NA	NA
ENSG00000258753	0	NA	NA	NA	NA	NA	NA	NA
ENSG00000258754	0.332252	-0.0672288	0.126514	-0.531394	0.595146	NA	LINC01579	283682
ENSG00000258757	0	NA	NA	NA	NA	NA	NA	NA
ENSG00000258758	0	NA	NA	NA	NA	NA	NA	NA
ENSG00000258759	0.168161	-0.025985	0.112166	-0.231665	0.816798	NA	NA	NA
ENSG00000258760	0.162632	-0.025985	0.112166	-0.231665	0.816798	NA	NA	NA
ENSG00000258761	0	NA	NA	NA	NA	NA	NA	NA
ENSG00000258762	0	NA	NA	NA	NA	NA	NA	NA
ENSG00000258763	0.332716	0.000583014	0.126759	0.00459938	0.99633	NA	NA	NA
ENSG00000258764	0	NA	NA	NA	NA	NA	NA	NA
ENSG00000258765	0	NA	NA	NA	NA	NA	NA	NA
ENSG00000258766	0	NA	NA	NA	NA	NA	DIO2-AS1	100628307
ENSG00000258767	0	NA	NA	NA	NA	NA	NA	NA
ENSG00000258768	0.653445	-0.171963	0.159349	-1.07916	0.280517	NA	NA	NA
ENSG00000258769	0	NA	NA	NA	NA	NA	NA	NA
ENSG00000258770	0.492248	-0.0491931	0.153874	-0.319697	0.749198	NA	NA	NA
ENSG00000258771	0	NA	NA	NA	NA	NA	NA	NA
ENSG00000258772	0	NA	NA	NA	NA	NA	NA	NA
ENSG00000258773	0	NA	NA	NA	NA	NA	NA	NA
ENSG00000258774	0.162632	-0.025985	0.112166	-0.231665	0.816798	NA	NA	NA
ENSG00000258776	0	NA	NA	NA	NA	NA	NA	NA
ENSG00000258777	2.65073	-0.0905109	0.301371	-0.300331	0.763925	NA	HIF1A-AS1	100750246
ENSG00000258778	0	NA	NA	NA	NA	NA	NA	NA
ENSG00000258779	0	NA	NA	NA	NA	NA	LINC01568	100506172
ENSG00000258780	0.490789	-0.0410578	0.141502	-0.290158	0.771695	NA	NA	NA
ENSG00000258781	0.33561	0.0688689	0.12694	0.542532	0.587452	NA	NA	NA
ENSG00000258782	0	NA	NA	NA	NA	NA	NA	NA
ENSG00000258783	0	NA	NA	NA	NA	NA	NA	NA
ENSG00000258784	0	NA	NA	NA	NA	NA	NA	NA
ENSG00000258785	0	NA	NA	NA	NA	NA	LINC01580	101927129
ENSG00000258786	0	NA	NA	NA	NA	NA	NA	NA
ENSG00000258787	0	NA	NA	NA	NA	NA	NA	NA
ENSG00000258788	1.49312	0.0571562	0.256018	0.223251	0.82334	NA	NA	NA
ENSG00000258789	3.49125	-0.370169	0.312103	-1.18605	0.235604	NA	NA	NA
ENSG00000258790	0.330479	0.0682199	0.126362	0.539875	0.589283	NA	NA	NA
ENSG00000258792	0.331051	0.0541189	0.112971	0.479052	0.631902	NA	LOC105370616	105370616
ENSG00000258793	1.65168	0.00459735	0.254497	0.0180645	0.985587	NA	NA	NA
ENSG00000258794	0.328181	-0.0528454	0.112604	-0.469301	0.638855	NA	NA	NA
ENSG00000258795	0	NA	NA	NA	NA	NA	NA	NA
ENSG00000258796	0	NA	NA	NA	NA	NA	NA	NA
ENSG00000258797	0	NA	NA	NA	NA	NA	NA	NA
ENSG00000258798	0	NA	NA	NA	NA	NA	NA	NA
ENSG00000258799	0	NA	NA	NA	NA	NA	NA	NA
ENSG00000258800	0	NA	NA	NA	NA	NA	NA	NA
ENSG00000258802	0	NA	NA	NA	NA	NA	NA	NA
ENSG00000258803	0.830029	-0.14175	0.186565	-0.759789	0.447381	NA	LOC101927690	101927690
ENSG00000258804	0	NA	NA	NA	NA	NA	LOC283585	283585
ENSG00000258805	0	NA	NA	NA	NA	NA	NA	NA
ENSG00000258806	0	NA	NA	NA	NA	NA	NA	NA
ENSG00000258808	3.96764	0.00570804	0.320078	0.0178333	0.985772	NA	NA	NA
ENSG00000258809	0	NA	NA	NA	NA	NA	NA	NA
ENSG00000258810	0	NA	NA	NA	NA	NA	NA	NA
ENSG00000258811	0	NA	NA	NA	NA	NA	NA	NA
ENSG00000258812	0	NA	NA	NA	NA	NA	NA	NA
ENSG00000258813	3.1653	-0.205331	0.305062	-0.67308	0.500896	NA	NA	NA
ENSG00000258814	0	NA	NA	NA	NA	NA	LOC105370605	105370605
ENSG00000258815	0.333114	0.000583492	0.126809	0.00460134	0.996329	NA	NA	NA
ENSG00000258816	0	NA	NA	NA	NA	NA	NA	NA
ENSG00000258817	0	NA	NA	NA	NA	NA	OR4C13	283092
ENSG00000258818	0.655766	-0.0959656	0.170711	-0.562151	0.574013	NA	RNASE4	6038
ENSG00000258819	0	NA	NA	NA	NA	NA	LOC102724190	102724190
ENSG00000258820	0	NA	NA	NA	NA	NA	NA	NA
ENSG00000258822	0	NA	NA	NA	NA	NA	NA	NA
ENSG00000258823	0	NA	NA	NA	NA	NA	NA	NA
ENSG00000258825	0	NA	NA	NA	NA	NA	NA	NA
ENSG00000258826	0	NA	NA	NA	NA	NA	LOC101928791	101928791
ENSG00000258827	0	NA	NA	NA	NA	NA	NA	NA
ENSG00000258828	0	NA	NA	NA	NA	NA	NA	NA
ENSG00000258829	0	NA	NA	NA	NA	NA	NA	NA
ENSG00000258830	0	NA	NA	NA	NA	NA	NA	NA
ENSG00000258831	0	NA	NA	NA	NA	NA	NA	NA
ENSG00000258834	0	NA	NA	NA	NA	NA	NA	NA
ENSG00000258835	0	NA	NA	NA	NA	NA	NA	NA
ENSG00000258836	0	NA	NA	NA	NA	NA	NA	NA
ENSG00000258837	0	NA	NA	NA	NA	NA	NA	NA
ENSG00000258838	0.336322	-0.0537599	0.113547	-0.473461	0.635884	NA	ERCC6-PGBD3	101243544
ENSG00000258841	0	NA	NA	NA	NA	NA	NA	NA
ENSG00000258842	0	NA	NA	NA	NA	NA	NA	NA
ENSG00000258843	0	NA	NA	NA	NA	NA	LOC105370489	105370489
ENSG00000258844	0	NA	NA	NA	NA	NA	NA	NA
ENSG00000258846	0	NA	NA	NA	NA	NA	NA	NA
ENSG00000258847	0.164953	0.0268906	0.112166	0.239739	0.810533	NA	NA	NA
ENSG00000258848	0	NA	NA	NA	NA	NA	NA	NA
ENSG00000258849	0	NA	NA	NA	NA	NA	NA	NA
ENSG00000258850	0	NA	NA	NA	NA	NA	NA	NA
ENSG00000258851	0	NA	NA	NA	NA	NA	NA	NA
ENSG00000258853	0	NA	NA	NA	NA	NA	NA	NA
ENSG00000258854	0	NA	NA	NA	NA	NA	NA	NA
ENSG00000258855	0	NA	NA	NA	NA	NA	NA	NA
ENSG00000258856	0	NA	NA	NA	NA	NA	NA	NA
ENSG00000258857	2.16522	0.0479155	0.271122	0.17673	0.85972	NA	NA	NA
ENSG00000258858	0	NA	NA	NA	NA	NA	NA	NA
ENSG00000258859	0	NA	NA	NA	NA	NA	NA	NA
ENSG00000258860	0.824218	-0.209689	0.174027	-1.20492	0.228234	NA	NA	NA
ENSG00000258861	0.165526	0.0268906	0.112166	0.239739	0.810533	NA	MIR381HG	378881
ENSG00000258863	0	NA	NA	NA	NA	NA	NA	NA
ENSG00000258864	0	NA	NA	NA	NA	NA	NA	NA
ENSG00000258866	0	NA	NA	NA	NA	NA	NA	NA
ENSG00000258867	0.164091	-0.025985	0.112166	-0.231665	0.816798	NA	LINC01146	283587
ENSG00000258868	0.164953	0.0268906	0.112166	0.239739	0.810533	NA	NA	NA
ENSG00000258869	0	NA	NA	NA	NA	NA	NA	NA
ENSG00000258870	0	NA	NA	NA	NA	NA	NA	NA
ENSG00000258871	0.170084	0.0268906	0.112166	0.239739	0.810533	NA	NA	NA
ENSG00000258872	0	NA	NA	NA	NA	NA	NA	NA
ENSG00000258874	0	NA	NA	NA	NA	NA	NA	NA
ENSG00000258876	0.510253	0.107623	0.129745	0.829498	0.406823	NA	NA	NA
ENSG00000258877	0	NA	NA	NA	NA	NA	NA	NA
ENSG00000258878	0	NA	NA	NA	NA	NA	NA	NA
ENSG00000258879	0.338245	0.00058963	0.12745	0.00462637	0.996309	NA	NA	NA
ENSG00000258882	0.338245	0.00058963	0.12745	0.00462637	0.996309	NA	NA	NA
ENSG00000258883	0	NA	NA	NA	NA	NA	NA	NA
ENSG00000258885	0	NA	NA	NA	NA	NA	NA	NA
ENSG00000258886	0	NA	NA	NA	NA	NA	NA	NA
ENSG00000258887	0	NA	NA	NA	NA	NA	NA	NA
ENSG00000258888	0	NA	NA	NA	NA	NA	NA	NA
ENSG00000258891	0.165526	0.0268906	0.112166	0.239739	0.810533	NA	NA	NA
ENSG00000258892	0	NA	NA	NA	NA	NA	NA	NA
ENSG00000258893	0	NA	NA	NA	NA	NA	NA	NA
ENSG00000258894	0	NA	NA	NA	NA	NA	NA	NA
ENSG00000258895	0.830386	0.0482722	0.184239	0.262008	0.793315	NA	NA	NA
ENSG00000258896	0.33561	0.0688689	0.12694	0.542532	0.587452	NA	NA	NA
ENSG00000258897	0	NA	NA	NA	NA	NA	EGLN3-AS1	105370445
ENSG00000258899	0	NA	NA	NA	NA	NA	NA	NA
ENSG00000258901	0	NA	NA	NA	NA	NA	NA	NA
ENSG00000258903	0	NA	NA	NA	NA	NA	NA	NA
ENSG00000258904	0.332716	0.000583014	0.126759	0.00459938	0.99633	NA	NA	NA
ENSG00000258905	0	NA	NA	NA	NA	NA	NA	NA
ENSG00000258906	0	NA	NA	NA	NA	NA	NA	NA
ENSG00000258907	0	NA	NA	NA	NA	NA	NA	NA
ENSG00000258908	0	NA	NA	NA	NA	NA	NA	NA
ENSG00000258909	0	NA	NA	NA	NA	NA	NA	NA
ENSG00000258910	0.170084	0.0268906	0.112166	0.239739	0.810533	NA	NA	NA
ENSG00000258912	0	NA	NA	NA	NA	NA	NA	NA
ENSG00000258913	0	NA	NA	NA	NA	NA	NA	NA
ENSG00000258914	0	NA	NA	NA	NA	NA	NA	NA
ENSG00000258915	0	NA	NA	NA	NA	NA	NA	NA
ENSG00000258916	0	NA	NA	NA	NA	NA	NA	NA
ENSG00000258917	0	NA	NA	NA	NA	NA	NA	NA
ENSG00000258918	0	NA	NA	NA	NA	NA	NA	NA
ENSG00000258919	0	NA	NA	NA	NA	NA	NA	NA
ENSG00000258921	0	NA	NA	NA	NA	NA	NA	NA
ENSG00000258922	0	NA	NA	NA	NA	NA	NA	NA
ENSG00000258923	0	NA	NA	NA	NA	NA	NA	NA
ENSG00000258924	0	NA	NA	NA	NA	NA	NA	NA
ENSG00000258925	0.999119	0.00296528	0.207506	0.0142901	0.988599	NA	NPM1P5	4874
ENSG00000258926	0	NA	NA	NA	NA	NA	NA	NA
ENSG00000258928	0	NA	NA	NA	NA	NA	LOC102723604	102723604
ENSG00000258930	0	NA	NA	NA	NA	NA	NA	NA
ENSG00000258931	0	NA	NA	NA	NA	NA	NA	NA
ENSG00000258933	0	NA	NA	NA	NA	NA	NA	NA
ENSG00000258934	0	NA	NA	NA	NA	NA	NA	NA
ENSG00000258935	0	NA	NA	NA	NA	NA	NA	NA
ENSG00000258941	0	NA	NA	NA	NA	NA	NA	NA
ENSG00000258942	0	NA	NA	NA	NA	NA	NA	NA
ENSG00000258943	0	NA	NA	NA	NA	NA	NA	NA
ENSG00000258945	2.98429	0.260421	0.301813	0.862857	0.388216	NA	NA	NA
ENSG00000258948	0	NA	NA	NA	NA	NA	NA	NA
ENSG00000258949	0	NA	NA	NA	NA	NA	LOC101927418	101927418
ENSG00000258951	0	NA	NA	NA	NA	NA	NA	NA
ENSG00000258952	0	NA	NA	NA	NA	NA	NA	NA
ENSG00000258954	0	NA	NA	NA	NA	NA	NA	NA
ENSG00000258956	0	NA	NA	NA	NA	NA	NA	NA
ENSG00000258957	0.823614	0.0459087	0.183853	0.249703	0.802817	NA	NA	NA
ENSG00000258958	0	NA	NA	NA	NA	NA	NA	NA
ENSG00000258959	0.170084	0.0268906	0.112166	0.239739	0.810533	NA	NA	NA
ENSG00000258960	0	NA	NA	NA	NA	NA	NA	NA
ENSG00000258962	0	NA	NA	NA	NA	NA	NA	NA
ENSG00000258963	0	NA	NA	NA	NA	NA	NA	NA
ENSG00000258964	0	NA	NA	NA	NA	NA	NA	NA
ENSG00000258965	0	NA	NA	NA	NA	NA	NA	NA
ENSG00000258966	0	NA	NA	NA	NA	NA	NA	NA
ENSG00000258967	0	NA	NA	NA	NA	NA	NA	NA
ENSG00000258968	0	NA	NA	NA	NA	NA	NA	NA
ENSG00000258969	2.00801	0.379025	0.266877	1.42023	0.155542	NA	NA	NA
ENSG00000258970	0	NA	NA	NA	NA	NA	NA	NA
ENSG00000258971	0	NA	NA	NA	NA	NA	NA	NA
ENSG00000258972	0	NA	NA	NA	NA	NA	NA	NA
ENSG00000258973	0	NA	NA	NA	NA	NA	NA	NA
ENSG00000258975	0	NA	NA	NA	NA	NA	NA	NA
ENSG00000258976	3.96734	-0.0706795	0.320067	-0.220828	0.825227	NA	NA	NA
ENSG00000258977	0	NA	NA	NA	NA	NA	LINC01467	101928559
ENSG00000258978	0	NA	NA	NA	NA	NA	NA	NA
ENSG00000258979	0.162632	-0.025985	0.112166	-0.231665	0.816798	NA	NA	NA
ENSG00000258980	0	NA	NA	NA	NA	NA	NA	NA
ENSG00000258981	0	NA	NA	NA	NA	NA	NA	NA
ENSG00000258983	0.328181	-0.0528454	0.112604	-0.469301	0.638855	NA	NA	NA
ENSG00000258984	0.164953	0.0268906	0.112166	0.239739	0.810533	NA	UBE2F-SCLY	100533179
ENSG00000258985	0	NA	NA	NA	NA	NA	NA	NA
ENSG00000258986	0.340169	0.0551468	0.114008	0.483712	0.62859	NA	TMEM179	388021
ENSG00000258987	0	NA	NA	NA	NA	NA	NA	NA
ENSG00000258988	0.992323	0.0980283	0.206386	0.474975	0.634805	NA	NA	NA
ENSG00000258989	0	NA	NA	NA	NA	NA	NA	NA
ENSG00000258990	0	NA	NA	NA	NA	NA	NA	NA
ENSG00000258991	0	NA	NA	NA	NA	NA	NA	NA
ENSG00000258992	0	NA	NA	NA	NA	NA	TSPY1	7258
ENSG00000258993	0	NA	NA	NA	NA	NA	NA	NA
ENSG00000258994	0	NA	NA	NA	NA	NA	NA	NA
ENSG00000258995	0	NA	NA	NA	NA	NA	NA	NA
ENSG00000258996	0	NA	NA	NA	NA	NA	NA	NA
ENSG00000258997	0	NA	NA	NA	NA	NA	NF1P2	440225
ENSG00000258998	0.836023	-0.0508714	0.196001	-0.259546	0.795214	NA	NA	NA
ENSG00000258999	0.999541	-0.098753	0.20878	-0.473001	0.636212	NA	NA	NA
ENSG00000259000	0	NA	NA	NA	NA	NA	NA	NA
ENSG00000259001	0	NA	NA	NA	NA	NA	NA	NA
ENSG00000259002	0	NA	NA	NA	NA	NA	NA	NA
ENSG00000259003	0	NA	NA	NA	NA	NA	NA	NA
ENSG00000259004	0.164091	-0.025985	0.112166	-0.231665	0.816798	NA	LOC101929422	101929422
ENSG00000259005	1.15315	-0.140053	0.21818	-0.641915	0.520928	NA	NA	NA
ENSG00000259006	3.81668	-0.115193	0.318807	-0.361325	0.717857	NA	NA	NA
ENSG00000259007	0.165526	0.0268906	0.112166	0.239739	0.810533	NA	NA	NA
ENSG00000259008	0	NA	NA	NA	NA	NA	NA	NA
ENSG00000259009	0	NA	NA	NA	NA	NA	NA	NA
ENSG00000259010	0.493111	0.0512823	0.153878	0.333266	0.738934	NA	NA	NA
ENSG00000259011	0	NA	NA	NA	NA	NA	NA	NA
ENSG00000259012	0	NA	NA	NA	NA	NA	NA	NA
ENSG00000259013	0	NA	NA	NA	NA	NA	NA	NA
ENSG00000259015	0.825827	0.0541547	0.195517	0.276982	0.781794	NA	NA	NA
ENSG00000259016	0	NA	NA	NA	NA	NA	NA	NA
ENSG00000259017	2.46589	-0.0368555	0.277911	-0.132616	0.894497	NA	NA	NA
ENSG00000259018	0	NA	NA	NA	NA	NA	NA	NA
ENSG00000259019	0	NA	NA	NA	NA	NA	NA	NA
ENSG00000259020	0	NA	NA	NA	NA	NA	NA	NA
ENSG00000259021	0	NA	NA	NA	NA	NA	NA	NA
ENSG00000259022	0	NA	NA	NA	NA	NA	NA	NA
ENSG00000259024	0	NA	NA	NA	NA	NA	TVP23C-CDRT4	100533496
ENSG00000259025	0	NA	NA	NA	NA	NA	NA	NA
ENSG00000259026	0	NA	NA	NA	NA	NA	NA	NA
ENSG00000259028	0	NA	NA	NA	NA	NA	NA	NA
ENSG00000259029	0	NA	NA	NA	NA	NA	NA	NA
ENSG00000259030	0.667754	0.099996	0.171635	0.582608	0.560157	NA	FPGT-TNNI3K	100526835
ENSG00000259031	0	NA	NA	NA	NA	NA	NA	NA
ENSG00000259032	1.34522	0.0896233	0.225119	0.398114	0.690546	NA	NA	NA
ENSG00000259033	0	NA	NA	NA	NA	NA	NA	NA
ENSG00000259035	0	NA	NA	NA	NA	NA	NA	NA
ENSG00000259036	0	NA	NA	NA	NA	NA	NA	NA
ENSG00000259037	0	NA	NA	NA	NA	NA	NA	NA
ENSG00000259038	0.330479	0.0682199	0.126362	0.539875	0.589283	NA	NA	NA
ENSG00000259039	0	NA	NA	NA	NA	NA	NA	NA
ENSG00000259040	0	NA	NA	NA	NA	NA	TXNDC5	81567
ENSG00000259041	0	NA	NA	NA	NA	NA	NA	NA
ENSG00000259042	0	NA	NA	NA	NA	NA	NA	NA
ENSG00000259043	0	NA	NA	NA	NA	NA	NA	NA
ENSG00000259044	0	NA	NA	NA	NA	NA	NA	NA
ENSG00000259045	0	NA	NA	NA	NA	NA	NA	NA
ENSG00000259046	0	NA	NA	NA	NA	NA	NA	NA
ENSG00000259047	0	NA	NA	NA	NA	NA	NA	NA
ENSG00000259049	3.78003	-0.161946	0.30171	-0.536761	0.591432	NA	NA	NA
ENSG00000259050	0	NA	NA	NA	NA	NA	NA	NA
ENSG00000259051	2.69093	0.606781	0.281318	2.15692	0.0310118	NA	NA	NA
ENSG00000259052	0	NA	NA	NA	NA	NA	NA	NA
ENSG00000259053	0	NA	NA	NA	NA	NA	NA	NA
ENSG00000259054	0.665831	0.00134405	0.181735	0.00739567	0.994099	NA	LOC105370400	105370400
ENSG00000259055	0	NA	NA	NA	NA	NA	NA	NA
ENSG00000259056	0	NA	NA	NA	NA	NA	NA	NA
ENSG00000259057	0	NA	NA	NA	NA	NA	NA	NA
ENSG00000259058	0	NA	NA	NA	NA	NA	NA	NA
ENSG00000259059	0	NA	NA	NA	NA	NA	NA	NA
ENSG00000259060	0	NA	NA	NA	NA	NA	NA	NA
ENSG00000259061	0	NA	NA	NA	NA	NA	NA	NA
ENSG00000259062	0.992065	-0.0992113	0.208468	-0.475906	0.634141	NA	ACTN1-AS1	161159
ENSG00000259064	0	NA	NA	NA	NA	NA	NA	NA
ENSG00000259066	0.502336	-0.0506655	0.154656	-0.327601	0.743213	NA	NA	NA
ENSG00000259067	0	NA	NA	NA	NA	NA	NA	NA
ENSG00000259068	0	NA	NA	NA	NA	NA	NA	NA
ENSG00000259069	0.33561	0.0688689	0.12694	0.542532	0.587452	NA	NA	NA
ENSG00000259070	0.329044	0.000578589	0.126295	0.00458125	0.996345	NA	LINC00639	283547
ENSG00000259072	0.335038	0.068797	0.126876	0.542238	0.587655	NA	NA	NA
ENSG00000259073	0	NA	NA	NA	NA	NA	FOXN3-AS2	29018
ENSG00000259074	0	NA	NA	NA	NA	NA	NA	NA
ENSG00000259075	0.164091	-0.025985	0.112166	-0.231665	0.816798	NA	POC1B-GALNT4	100528030
ENSG00000259076	0	NA	NA	NA	NA	NA	NA	NA
ENSG00000259077	0	NA	NA	NA	NA	NA	NA	NA
ENSG00000259078	1.98627	-0.281227	0.27044	-1.03988	0.298393	NA	NA	NA
ENSG00000259079	0	NA	NA	NA	NA	NA	NA	NA
ENSG00000259080	0	NA	NA	NA	NA	NA	NA	NA
ENSG00000259081	0.162632	-0.025985	0.112166	-0.231665	0.816798	NA	NA	NA
ENSG00000259082	0	NA	NA	NA	NA	NA	LOC100507277	100507277
ENSG00000259083	0.332716	0.000583014	0.126759	0.00459938	0.99633	NA	NA	NA
ENSG00000259084	0	NA	NA	NA	NA	NA	NA	NA
ENSG00000259086	0.170084	0.0268906	0.112166	0.239739	0.810533	NA	NA	NA
ENSG00000259087	0	NA	NA	NA	NA	NA	NA	NA
ENSG00000259088	2.50418	0.0477442	0.289457	0.164944	0.868988	NA	NA	NA
ENSG00000259089	0	NA	NA	NA	NA	NA	NA	NA
ENSG00000259090	0	NA	NA	NA	NA	NA	NA	NA
ENSG00000259092	0	NA	NA	NA	NA	NA	NA	NA
ENSG00000259093	0	NA	NA	NA	NA	NA	NA	NA
ENSG00000259094	0	NA	NA	NA	NA	NA	LOC105373580	105373580
ENSG00000259095	0	NA	NA	NA	NA	NA	NA	NA
ENSG00000259096	0.663907	-0.0975305	0.1713	-0.569354	0.569116	NA	NA	NA
ENSG00000259097	0	NA	NA	NA	NA	NA	NA	NA
ENSG00000259098	0.49864	0.0515945	0.154323	0.334328	0.738132	NA	NA	NA
ENSG00000259099	0	NA	NA	NA	NA	NA	NA	NA
ENSG00000259100	0	NA	NA	NA	NA	NA	NA	NA
ENSG00000259102	0	NA	NA	NA	NA	NA	NA	NA
ENSG00000259103	0	NA	NA	NA	NA	NA	NA	NA
ENSG00000259104	0	NA	NA	NA	NA	NA	NA	NA
ENSG00000259105	0	NA	NA	NA	NA	NA	NA	NA
ENSG00000259106	0.164953	0.0268906	0.112166	0.239739	0.810533	NA	NA	NA
ENSG00000259107	0	NA	NA	NA	NA	NA	LINC00911	100996280
ENSG00000259108	0	NA	NA	NA	NA	NA	NA	NA
ENSG00000259109	0	NA	NA	NA	NA	NA	NA	NA
ENSG00000259110	0	NA	NA	NA	NA	NA	LOC105370648	105370648
ENSG00000259111	0	NA	NA	NA	NA	NA	NA	NA
ENSG00000259112	0	NA	NA	NA	NA	NA	NDUFC2-KCTD14	100532726
ENSG00000259113	0.164953	0.0268906	0.112166	0.239739	0.810533	NA	NA	NA
ENSG00000259115	0	NA	NA	NA	NA	NA	NA	NA
ENSG00000259116	0.168161	-0.025985	0.112166	-0.231665	0.816798	NA	LOC102723809	102723809
ENSG00000259117	0	NA	NA	NA	NA	NA	NA	NA
ENSG00000259118	0.65895	0.0811369	0.156881	0.517188	0.605025	NA	LOC100506321	100506321
ENSG00000259119	0	NA	NA	NA	NA	NA	NA	NA
ENSG00000259120	0.332252	-0.0672288	0.126514	-0.531394	0.595146	NA	SMIM6	100130933
ENSG00000259121	0	NA	NA	NA	NA	NA	NA	NA
ENSG00000259122	0	NA	NA	NA	NA	NA	NA	NA
ENSG00000259123	0	NA	NA	NA	NA	NA	NA	NA
ENSG00000259124	0	NA	NA	NA	NA	NA	NA	NA
ENSG00000259125	0	NA	NA	NA	NA	NA	LRP1-AS	105751187
ENSG00000259126	0.333114	0.000583492	0.126809	0.00460134	0.996329	NA	NA	NA
ENSG00000259129	0.505122	0.132044	0.143669	0.919085	0.358051	NA	LINC00648	100506433
ENSG00000259130	0.326722	-0.0665371	0.125885	-0.528554	0.597115	NA	NA	NA
ENSG00000259132	0	NA	NA	NA	NA	NA	NA	NA
ENSG00000259133	0	NA	NA	NA	NA	NA	NA	NA
ENSG00000259134	0.984496	-0.0857876	0.196523	-0.436527	0.662454	NA	LINC00924	145820
ENSG00000259135	0	NA	NA	NA	NA	NA	NA	NA
ENSG00000259136	0	NA	NA	NA	NA	NA	NA	NA
ENSG00000259137	0.498242	0.0522128	0.154244	0.338508	0.734981	NA	NA	NA
ENSG00000259138	0.330793	-0.0670473	0.126349	-0.53065	0.595662	NA	NA	NA
ENSG00000259140	0	NA	NA	NA	NA	NA	NA	NA
ENSG00000259142	0	NA	NA	NA	NA	NA	LINC00644	101954204
ENSG00000259143	0	NA	NA	NA	NA	NA	NA	NA
ENSG00000259144	0	NA	NA	NA	NA	NA	NA	NA
ENSG00000259148	0	NA	NA	NA	NA	NA	NA	NA
ENSG00000259149	0	NA	NA	NA	NA	NA	NA	NA
ENSG00000259150	0	NA	NA	NA	NA	NA	LINC00929	503519
ENSG00000259151	0.496005	0.129563	0.142923	0.906525	0.364658	NA	NA	NA
ENSG00000259152	0	NA	NA	NA	NA	NA	NA	NA
ENSG00000259153	2.66143	0.27682	0.295323	0.937348	0.34858	NA	NA	NA
ENSG00000259154	0	NA	NA	NA	NA	NA	NA	NA
ENSG00000259155	0	NA	NA	NA	NA	NA	NA	NA
ENSG00000259156	0.332716	0.000583014	0.126759	0.00459938	0.99633	NA	CHEK2P2	646096
ENSG00000259157	0	NA	NA	NA	NA	NA	NA	NA
ENSG00000259158	0	NA	NA	NA	NA	NA	ADAM20P1	317760
ENSG00000259160	0	NA	NA	NA	NA	NA	NA	NA
ENSG00000259161	0	NA	NA	NA	NA	NA	NA	NA
ENSG00000259162	0	NA	NA	NA	NA	NA	NA	NA
ENSG00000259163	0	NA	NA	NA	NA	NA	LOC101928909	101928909
ENSG00000259164	0	NA	NA	NA	NA	NA	NA	NA
ENSG00000259165	0	NA	NA	NA	NA	NA	NA	NA
ENSG00000259166	0	NA	NA	NA	NA	NA	NA	NA
ENSG00000259167	0	NA	NA	NA	NA	NA	NA	NA
ENSG00000259168	0.170084	0.0268906	0.112166	0.239739	0.810533	NA	NA	NA
ENSG00000259169	0	NA	NA	NA	NA	NA	NA	NA
ENSG00000259170	0	NA	NA	NA	NA	NA	LOC104613533	104613533
ENSG00000259171	0	NA	NA	NA	NA	NA	NA	NA
ENSG00000259172	0.490813	-0.12695	0.142555	-0.890537	0.373178	NA	NA	NA
ENSG00000259173	0	NA	NA	NA	NA	NA	NA	NA
ENSG00000259175	0	NA	NA	NA	NA	NA	LOC101929586	101929586
ENSG00000259176	0	NA	NA	NA	NA	NA	LOC101927079	101927079
ENSG00000259177	0	NA	NA	NA	NA	NA	NA	NA
ENSG00000259178	0.164091	-0.025985	0.112166	-0.231665	0.816798	NA	NA	NA
ENSG00000259179	0	NA	NA	NA	NA	NA	NA	NA
ENSG00000259180	0	NA	NA	NA	NA	NA	NA	NA
ENSG00000259181	0	NA	NA	NA	NA	NA	NA	NA
ENSG00000259182	0.490789	-0.0410578	0.141502	-0.290158	0.771695	NA	NA	NA
ENSG00000259183	0	NA	NA	NA	NA	NA	NA	NA
ENSG00000259185	1.0029	0.112981	0.218805	0.516356	0.605606	NA	NA	NA
ENSG00000259186	0	NA	NA	NA	NA	NA	NA	NA
ENSG00000259187	0	NA	NA	NA	NA	NA	NA	NA
ENSG00000259188	0	NA	NA	NA	NA	NA	NA	NA
ENSG00000259191	0	NA	NA	NA	NA	NA	NA	NA
ENSG00000259192	0	NA	NA	NA	NA	NA	NA	NA
ENSG00000259194	0	NA	NA	NA	NA	NA	NA	NA
ENSG00000259195	0	NA	NA	NA	NA	NA	NA	NA
ENSG00000259196	0	NA	NA	NA	NA	NA	NA	NA
ENSG00000259198	0	NA	NA	NA	NA	NA	NA	NA
ENSG00000259199	0	NA	NA	NA	NA	NA	NA	NA
ENSG00000259200	0	NA	NA	NA	NA	NA	NA	NA
ENSG00000259201	0.331051	0.0541189	0.112971	0.479052	0.631902	NA	NA	NA
ENSG00000259202	0	NA	NA	NA	NA	NA	NA	NA
ENSG00000259203	0	NA	NA	NA	NA	NA	NA	NA
ENSG00000259204	0	NA	NA	NA	NA	NA	NA	NA
ENSG00000259205	0.326722	-0.0665371	0.125885	-0.528554	0.597115	NA	NA	NA
ENSG00000259208	0	NA	NA	NA	NA	NA	NA	NA
ENSG00000259209	1.82683	-0.0475239	0.270814	-0.175486	0.860698	NA	NA	NA
ENSG00000259211	0.333687	0.000584179	0.126881	0.00460414	0.996326	NA	NA	NA
ENSG00000259212	0	NA	NA	NA	NA	NA	NA	NA
ENSG00000259213	0	NA	NA	NA	NA	NA	NA	NA
ENSG00000259214	0	NA	NA	NA	NA	NA	NA	NA
ENSG00000259215	0.834823	0.139518	0.185132	0.753612	0.451082	NA	NA	NA
ENSG00000259216	0	NA	NA	NA	NA	NA	NA	NA
ENSG00000259217	0	NA	NA	NA	NA	NA	NA	NA
ENSG00000259218	0	NA	NA	NA	NA	NA	NA	NA
ENSG00000259219	0	NA	NA	NA	NA	NA	NA	NA
ENSG00000259221	1.98436	0.377505	0.242136	1.55906	0.118981	NA	NA	NA
ENSG00000259222	0.49457	0.0513649	0.153996	0.333547	0.738721	NA	NA	NA
ENSG00000259223	1.99683	0.240951	0.251926	0.956434	0.338853	NA	NA	NA
ENSG00000259224	0	NA	NA	NA	NA	NA	SLC35G6	643664
ENSG00000259225	0	NA	NA	NA	NA	NA	LOC101928227	101928227
ENSG00000259227	0	NA	NA	NA	NA	NA	NA	NA
ENSG00000259228	0	NA	NA	NA	NA	NA	NA	NA
ENSG00000259229	0	NA	NA	NA	NA	NA	NA	NA
ENSG00000259230	0.164091	-0.025985	0.112166	-0.231665	0.816798	NA	LOC105370681	105370681
ENSG00000259231	0	NA	NA	NA	NA	NA	NA	NA
ENSG00000259232	0	NA	NA	NA	NA	NA	NA	NA
ENSG00000259234	0	NA	NA	NA	NA	NA	ANKRD34C-AS1	729911
ENSG00000259235	0	NA	NA	NA	NA	NA	NA	NA
ENSG00000259236	0	NA	NA	NA	NA	NA	NA	NA
ENSG00000259237	0	NA	NA	NA	NA	NA	NA	NA
ENSG00000259238	0.162632	-0.025985	0.112166	-0.231665	0.816798	NA	NA	NA
ENSG00000259239	0	NA	NA	NA	NA	NA	NA	NA
ENSG00000259240	0	NA	NA	NA	NA	NA	NA	NA
ENSG00000259241	0	NA	NA	NA	NA	NA	NA	NA
ENSG00000259242	0	NA	NA	NA	NA	NA	NA	NA
ENSG00000259244	0	NA	NA	NA	NA	NA	NA	NA
ENSG00000259245	1.6556	-0.305256	0.258479	-1.18097	0.237616	NA	NA	NA
ENSG00000259246	0	NA	NA	NA	NA	NA	NA	NA
ENSG00000259247	0	NA	NA	NA	NA	NA	NA	NA
ENSG00000259248	3.6729	-0.319761	0.292458	-1.09336	0.274237	NA	USP3-AS1	100130855
ENSG00000259250	0	NA	NA	NA	NA	NA	NA	NA
ENSG00000259251	1.66139	-0.101887	0.262881	-0.38758	0.698327	NA	LOC101928907	101928907
ENSG00000259252	0	NA	NA	NA	NA	NA	NA	NA
ENSG00000259254	0	NA	NA	NA	NA	NA	NA	NA
ENSG00000259255	0	NA	NA	NA	NA	NA	NA	NA
ENSG00000259256	0	NA	NA	NA	NA	NA	NA	NA
ENSG00000259257	0.164091	-0.025985	0.112166	-0.231665	0.816798	NA	NA	NA
ENSG00000259258	0	NA	NA	NA	NA	NA	NA	NA
ENSG00000259259	0	NA	NA	NA	NA	NA	NA	NA
ENSG00000259261	0	NA	NA	NA	NA	NA	NA	NA
ENSG00000259262	0	NA	NA	NA	NA	NA	NA	NA
ENSG00000259264	1.82402	-0.152408	0.271821	-0.560691	0.575008	NA	NA	NA
ENSG00000259265	0	NA	NA	NA	NA	NA	NA	NA
ENSG00000259266	0	NA	NA	NA	NA	NA	NA	NA
ENSG00000259267	0.168161	-0.025985	0.112166	-0.231665	0.816798	NA	LOC105378349	105378349
ENSG00000259268	0	NA	NA	NA	NA	NA	NA	NA
ENSG00000259269	0	NA	NA	NA	NA	NA	NA	NA
ENSG00000259270	0	NA	NA	NA	NA	NA	NA	NA
ENSG00000259271	0	NA	NA	NA	NA	NA	ANKRD62P1	107080639
ENSG00000259273	0	NA	NA	NA	NA	NA	NA	NA
ENSG00000259274	0.165526	0.0268906	0.112166	0.239739	0.810533	NA	NA	NA
ENSG00000259276	0	NA	NA	NA	NA	NA	NA	NA
ENSG00000259277	0	NA	NA	NA	NA	NA	NA	NA
ENSG00000259278	0	NA	NA	NA	NA	NA	NA	NA
ENSG00000259279	0.660898	-0.0949963	0.17118	-0.55495	0.578929	NA	NA	NA
ENSG00000259280	0	NA	NA	NA	NA	NA	NA	NA
ENSG00000259281	0	NA	NA	NA	NA	NA	LINGO1-AS2	101929478
ENSG00000259282	0	NA	NA	NA	NA	NA	SPATA8-AS1	100652749
ENSG00000259283	0.329044	0.000578589	0.126295	0.00458125	0.996345	NA	NA	NA
ENSG00000259284	0	NA	NA	NA	NA	NA	LOC100506530	100506530
ENSG00000259285	0	NA	NA	NA	NA	NA	NA	NA
ENSG00000259286	0	NA	NA	NA	NA	NA	NA	NA
ENSG00000259287	2.13476	-0.294564	0.26667	-1.1046	0.269332	NA	NA	NA
ENSG00000259288	0	NA	NA	NA	NA	NA	BUB1B-PAK6	106821730
ENSG00000259289	0.657774	0.00119738	0.169899	0.00704762	0.994377	NA	NA	NA
ENSG00000259290	0	NA	NA	NA	NA	NA	NA	NA
ENSG00000259293	0.500563	0.155202	0.155633	0.997229	0.318654	NA	LOC101928694	101928694
ENSG00000259294	0	NA	NA	NA	NA	NA	NA	NA
ENSG00000259296	0	NA	NA	NA	NA	NA	NA	NA
ENSG00000259298	0.165526	0.0268906	0.112166	0.239739	0.810533	NA	NA	NA
ENSG00000259299	0.846575	0.0391816	0.170251	0.23014	0.817983	NA	NA	NA
ENSG00000259300	0	NA	NA	NA	NA	NA	NA	NA
ENSG00000259301	0	NA	NA	NA	NA	NA	NA	NA
ENSG00000259302	0	NA	NA	NA	NA	NA	NA	NA
ENSG00000259303	0	NA	NA	NA	NA	NA	NA	NA
ENSG00000259304	0	NA	NA	NA	NA	NA	NA	NA
ENSG00000259305	2.81032	0.119228	0.289261	0.41218	0.680208	NA	ZHX1-C8orf76	100533106
ENSG00000259306	0	NA	NA	NA	NA	NA	NA	NA
ENSG00000259307	0	NA	NA	NA	NA	NA	NA	NA
ENSG00000259308	0	NA	NA	NA	NA	NA	NA	NA
ENSG00000259309	0	NA	NA	NA	NA	NA	NA	NA
ENSG00000259312	0	NA	NA	NA	NA	NA	NA	NA
ENSG00000259314	0.497777	-0.0504158	0.154292	-0.326756	0.743852	NA	NA	NA
ENSG00000259315	1.00129	-0.205424	0.209967	-0.978361	0.327896	NA	ACTG1P17	283693
ENSG00000259316	0.162632	-0.025985	0.112166	-0.231665	0.816798	NA	NA	NA
ENSG00000259317	0	NA	NA	NA	NA	NA	NA	NA
ENSG00000259318	0.170084	0.0268906	0.112166	0.239739	0.810533	NA	NA	NA
ENSG00000259320	0	NA	NA	NA	NA	NA	NA	NA
ENSG00000259321	1.67386	0.1039	0.259592	0.400242	0.688978	NA	NA	NA
ENSG00000259322	0	NA	NA	NA	NA	NA	NA	NA
ENSG00000259324	0	NA	NA	NA	NA	NA	NA	NA
ENSG00000259326	0.494884	-0.152071	0.155261	-0.979452	0.327357	NA	NA	NA
ENSG00000259327	0	NA	NA	NA	NA	NA	NA	NA
ENSG00000259331	0	NA	NA	NA	NA	NA	NA	NA
ENSG00000259332	0	NA	NA	NA	NA	NA	ST20-MTHFS	100528021
ENSG00000259333	0	NA	NA	NA	NA	NA	NA	NA
ENSG00000259334	0	NA	NA	NA	NA	NA	NA	NA
ENSG00000259335	0	NA	NA	NA	NA	NA	NA	NA
ENSG00000259336	0	NA	NA	NA	NA	NA	NA	NA
ENSG00000259337	0	NA	NA	NA	NA	NA	NA	NA
ENSG00000259338	0	NA	NA	NA	NA	NA	NA	NA
ENSG00000259339	0	NA	NA	NA	NA	NA	NA	NA
ENSG00000259340	0	NA	NA	NA	NA	NA	NA	NA
ENSG00000259341	0.329907	0.0539903	0.11284	0.478466	0.632318	NA	NA	NA
ENSG00000259342	0	NA	NA	NA	NA	NA	NA	NA
ENSG00000259346	0	NA	NA	NA	NA	NA	NA	NA
ENSG00000259347	0.828745	0.0535252	0.195667	0.273552	0.784429	NA	LOC102723493	102723493
ENSG00000259348	0.165526	0.0268906	0.112166	0.239739	0.810533	NA	NA	NA
ENSG00000259349	2.82454	0.224111	0.299648	0.747914	0.454512	NA	NA	NA
ENSG00000259350	0	NA	NA	NA	NA	NA	NA	NA
ENSG00000259351	0	NA	NA	NA	NA	NA	LOC101928988	101928988
ENSG00000259352	0	NA	NA	NA	NA	NA	NA	NA
ENSG00000259353	0	NA	NA	NA	NA	NA	NA	NA
ENSG00000259354	0	NA	NA	NA	NA	NA	NA	NA
ENSG00000259356	0	NA	NA	NA	NA	NA	NA	NA
ENSG00000259357	3.63717	0.00518629	0.307126	0.0168865	0.986527	NA	NA	NA
ENSG00000259358	0.661296	-0.097031	0.171112	-0.56706	0.570673	NA	NA	NA
ENSG00000259359	0	NA	NA	NA	NA	NA	NA	NA
ENSG00000259360	0	NA	NA	NA	NA	NA	NA	NA
ENSG00000259361	0	NA	NA	NA	NA	NA	LINC00927	283688
ENSG00000259362	0.164953	0.0268906	0.112166	0.239739	0.810533	NA	LOC101929457	101929457
ENSG00000259363	0.330793	-0.0670473	0.126349	-0.53065	0.595662	NA	NA	NA
ENSG00000259364	0	NA	NA	NA	NA	NA	NA	NA
ENSG00000259365	0	NA	NA	NA	NA	NA	NA	NA
ENSG00000259367	0	NA	NA	NA	NA	NA	NA	NA
ENSG00000259368	0	NA	NA	NA	NA	NA	NA	NA
ENSG00000259369	0	NA	NA	NA	NA	NA	NA	NA
ENSG00000259370	1.67097	0.00446514	0.250981	0.0177908	0.985806	NA	NA	NA
ENSG00000259371	0	NA	NA	NA	NA	NA	NA	NA
ENSG00000259372	0	NA	NA	NA	NA	NA	NA	NA
ENSG00000259374	0.170084	0.0268906	0.112166	0.239739	0.810533	NA	NA	NA
ENSG00000259375	0.489354	-0.126566	0.142441	-0.888551	0.374244	NA	NA	NA
ENSG00000259377	0	NA	NA	NA	NA	NA	NA	NA
ENSG00000259378	0.325264	-0.0525217	0.112269	-0.46782	0.639913	NA	NA	NA
ENSG00000259379	0	NA	NA	NA	NA	NA	NA	NA
ENSG00000259380	0	NA	NA	NA	NA	NA	NA	NA
ENSG00000259381	0	NA	NA	NA	NA	NA	NA	NA
ENSG00000259383	0	NA	NA	NA	NA	NA	NA	NA
ENSG00000259384	0	NA	NA	NA	NA	NA	GH1	2688
ENSG00000259385	0	NA	NA	NA	NA	NA	NA	NA
ENSG00000259388	0.170084	0.0268906	0.112166	0.239739	0.810533	NA	NA	NA
ENSG00000259389	0	NA	NA	NA	NA	NA	H3F3AP1	654505
ENSG00000259390	0	NA	NA	NA	NA	NA	NA	NA
ENSG00000259392	0.658064	0.0981345	0.170937	0.574097	0.565902	NA	NA	NA
ENSG00000259393	0	NA	NA	NA	NA	NA	NA	NA
ENSG00000259394	0	NA	NA	NA	NA	NA	NA	NA
ENSG00000259395	0	NA	NA	NA	NA	NA	NA	NA
ENSG00000259396	0.825255	0.0473335	0.183953	0.257312	0.796938	NA	NA	NA
ENSG00000259397	0.164091	-0.025985	0.112166	-0.231665	0.816798	NA	NA	NA
ENSG00000259398	0.162632	-0.025985	0.112166	-0.231665	0.816798	NA	NA	NA
ENSG00000259399	0	NA	NA	NA	NA	NA	TGIF2-C20orf24	100527943
ENSG00000259402	0.164091	-0.025985	0.112166	-0.231665	0.816798	NA	NA	NA
ENSG00000259403	0	NA	NA	NA	NA	NA	NA	NA
ENSG00000259404	2.82004	0.0470304	0.301107	0.156191	0.875882	NA	NA	NA
ENSG00000259405	2.81845	-0.483627	0.294835	-1.64033	0.100936	NA	NA	NA
ENSG00000259407	0	NA	NA	NA	NA	NA	NA	NA
ENSG00000259408	2.1408	0.0466504	0.269572	0.173053	0.862609	NA	LOC101929988	101929988
ENSG00000259409	0	NA	NA	NA	NA	NA	NA	NA
ENSG00000259410	0.164953	0.0268906	0.112166	0.239739	0.810533	NA	NA	NA
ENSG00000259411	0	NA	NA	NA	NA	NA	NA	NA
ENSG00000259413	0	NA	NA	NA	NA	NA	NA	NA
ENSG00000259414	0	NA	NA	NA	NA	NA	NA	NA
ENSG00000259415	0	NA	NA	NA	NA	NA	NA	NA
ENSG00000259416	0	NA	NA	NA	NA	NA	NA	NA
ENSG00000259417	2.81649	-0.37567	0.29288	-1.28267	0.199606	NA	LINC01314	100996492
ENSG00000259418	0	NA	NA	NA	NA	NA	NA	NA
ENSG00000259419	0	NA	NA	NA	NA	NA	NA	NA
ENSG00000259420	0.328181	-0.0528454	0.112604	-0.469301	0.638855	NA	LOC105370906	105370906
ENSG00000259421	0	NA	NA	NA	NA	NA	NA	NA
ENSG00000259422	0.493683	0.0432605	0.141684	0.305331	0.760114	NA	LOC101929439	101929439
ENSG00000259423	0.164953	0.0268906	0.112166	0.239739	0.810533	NA	NA	NA
ENSG00000259424	0	NA	NA	NA	NA	NA	NA	NA
ENSG00000259425	0	NA	NA	NA	NA	NA	NA	NA
ENSG00000259427	0	NA	NA	NA	NA	NA	NA	NA
ENSG00000259428	0	NA	NA	NA	NA	NA	NA	NA
ENSG00000259430	0	NA	NA	NA	NA	NA	NA	NA
ENSG00000259432	0	NA	NA	NA	NA	NA	NA	NA
ENSG00000259433	0	NA	NA	NA	NA	NA	NA	NA
ENSG00000259434	0.170084	0.0268906	0.112166	0.239739	0.810533	NA	NA	NA
ENSG00000259435	0	NA	NA	NA	NA	NA	OR4N3P	390539
ENSG00000259437	0	NA	NA	NA	NA	NA	NA	NA
ENSG00000259438	3.16253	0.0481315	0.310662	0.154932	0.876875	NA	NA	NA
ENSG00000259439	0.168161	-0.025985	0.112166	-0.231665	0.816798	NA	NA	NA
ENSG00000259440	0	NA	NA	NA	NA	NA	NA	NA
ENSG00000259441	0	NA	NA	NA	NA	NA	NA	NA
ENSG00000259442	0	NA	NA	NA	NA	NA	NA	NA
ENSG00000259443	0	NA	NA	NA	NA	NA	NA	NA
ENSG00000259444	0	NA	NA	NA	NA	NA	NA	NA
ENSG00000259445	0	NA	NA	NA	NA	NA	NA	NA
ENSG00000259446	0	NA	NA	NA	NA	NA	LOC101928134	101928134
ENSG00000259447	0	NA	NA	NA	NA	NA	NA	NA
ENSG00000259448	0.992553	-0.108334	0.21831	-0.49624	0.619725	NA	NA	NA
ENSG00000259449	0	NA	NA	NA	NA	NA	NA	NA
ENSG00000259450	2.81216	0.0497275	0.303262	0.163976	0.86975	NA	NA	NA
ENSG00000259452	0	NA	NA	NA	NA	NA	NA	NA
ENSG00000259453	0	NA	NA	NA	NA	NA	NA	NA
ENSG00000259454	0	NA	NA	NA	NA	NA	NA	NA
ENSG00000259457	0	NA	NA	NA	NA	NA	NA	NA
ENSG00000259458	0	NA	NA	NA	NA	NA	MGC15885	197003
ENSG00000259459	2.32341	0.267731	0.279568	0.957658	0.338235	NA	NA	NA
ENSG00000259460	1.32392	0.00194934	0.235908	0.00826313	0.993407	NA	NA	NA
ENSG00000259461	0	NA	NA	NA	NA	NA	NA	NA
ENSG00000259462	0.492272	-0.102351	0.128309	-0.797696	0.425047	NA	CPEB1-AS1	283692
ENSG00000259463	0.164091	-0.025985	0.112166	-0.231665	0.816798	NA	NA	NA
ENSG00000259464	0	NA	NA	NA	NA	NA	NA	NA
ENSG00000259465	0	NA	NA	NA	NA	NA	NA	NA
ENSG00000259466	0	NA	NA	NA	NA	NA	NA	NA
ENSG00000259467	0.336322	-0.0537599	0.113547	-0.473461	0.635884	NA	NA	NA
ENSG00000259468	0	NA	NA	NA	NA	NA	NA	NA
ENSG00000259469	0.336322	-0.0537599	0.113547	-0.473461	0.635884	NA	NA	NA
ENSG00000259470	0	NA	NA	NA	NA	NA	NA	NA
ENSG00000259471	0	NA	NA	NA	NA	NA	LINC01169	102723165
ENSG00000259473	0	NA	NA	NA	NA	NA	NA	NA
ENSG00000259474	0	NA	NA	NA	NA	NA	NA	NA
ENSG00000259475	0.168161	-0.025985	0.112166	-0.231665	0.816798	NA	NA	NA
ENSG00000259476	0	NA	NA	NA	NA	NA	LOC101928668	101928668
ENSG00000259477	0	NA	NA	NA	NA	NA	NA	NA
ENSG00000259478	0	NA	NA	NA	NA	NA	NA	NA
ENSG00000259481	0	NA	NA	NA	NA	NA	NA	NA
ENSG00000259482	0	NA	NA	NA	NA	NA	NA	NA
ENSG00000259483	0	NA	NA	NA	NA	NA	NA	NA
ENSG00000259485	0	NA	NA	NA	NA	NA	NA	NA
ENSG00000259488	2.50581	0.0490294	0.288662	0.169851	0.865128	NA	NA	NA
ENSG00000259489	0	NA	NA	NA	NA	NA	NA	NA
ENSG00000259490	0	NA	NA	NA	NA	NA	NA	NA
ENSG00000259493	0	NA	NA	NA	NA	NA	NA	NA
ENSG00000259496	0	NA	NA	NA	NA	NA	NA	NA
ENSG00000259498	0.821292	-0.0500855	0.195233	-0.256542	0.797532	NA	NA	NA
ENSG00000259499	0	NA	NA	NA	NA	NA	NA	NA
ENSG00000259500	0	NA	NA	NA	NA	NA	NA	NA
ENSG00000259502	0.503199	0.0523249	0.154644	0.338358	0.735094	NA	NA	NA
ENSG00000259503	0	NA	NA	NA	NA	NA	NA	NA
ENSG00000259504	0	NA	NA	NA	NA	NA	NA	NA
ENSG00000259505	0	NA	NA	NA	NA	NA	NA	NA
ENSG00000259507	0	NA	NA	NA	NA	NA	NA	NA
ENSG00000259508	0	NA	NA	NA	NA	NA	NA	NA
ENSG00000259509	0	NA	NA	NA	NA	NA	NA	NA
ENSG00000259512	0	NA	NA	NA	NA	NA	NA	NA
ENSG00000259513	0	NA	NA	NA	NA	NA	NA	NA
ENSG00000259514	0	NA	NA	NA	NA	NA	NA	NA
ENSG00000259515	0	NA	NA	NA	NA	NA	NA	NA
ENSG00000259516	0.500877	-0.0503312	0.154545	-0.325674	0.744671	NA	ANP32AP1	723972
ENSG00000259517	0.501275	-0.0432463	0.142319	-0.303869	0.761227	NA	NA	NA
ENSG00000259518	1.81249	-0.241974	0.264544	-0.914681	0.360359	NA	LINC01583	101929690
ENSG00000259519	0	NA	NA	NA	NA	NA	NA	NA
ENSG00000259520	0.165526	0.0268906	0.112166	0.239739	0.810533	NA	LOC101928414	101928414
ENSG00000259521	0.162632	-0.025985	0.112166	-0.231665	0.816798	NA	NA	NA
ENSG00000259522	0	NA	NA	NA	NA	NA	NA	NA
ENSG00000259525	0	NA	NA	NA	NA	NA	NA	NA
ENSG00000259527	3.9718	0.474836	0.301927	1.57269	0.115792	NA	LINC00052	145978
ENSG00000259528	0	NA	NA	NA	NA	NA	NA	NA
ENSG00000259529	2.16058	0.0531404	0.280627	0.189363	0.849808	NA	NA	NA
ENSG00000259530	0	NA	NA	NA	NA	NA	LOC101928850	101928850
ENSG00000259531	0	NA	NA	NA	NA	NA	NA	NA
ENSG00000259532	0	NA	NA	NA	NA	NA	NA	NA
ENSG00000259533	0	NA	NA	NA	NA	NA	NA	NA
ENSG00000259534	0	NA	NA	NA	NA	NA	NA	NA
ENSG00000259535	0	NA	NA	NA	NA	NA	NA	NA
ENSG00000259536	0.164091	-0.025985	0.112166	-0.231665	0.816798	NA	NA	NA
ENSG00000259538	0	NA	NA	NA	NA	NA	NA	NA
ENSG00000259539	0.162632	-0.025985	0.112166	-0.231665	0.816798	NA	NA	NA
ENSG00000259540	0	NA	NA	NA	NA	NA	LOC102723335	102723335
ENSG00000259541	0	NA	NA	NA	NA	NA	LOC649133	649133
ENSG00000259542	0	NA	NA	NA	NA	NA	NA	NA
ENSG00000259543	0	NA	NA	NA	NA	NA	NA	NA
ENSG00000259544	0.168161	-0.025985	0.112166	-0.231665	0.816798	NA	NA	NA
ENSG00000259545	0	NA	NA	NA	NA	NA	NA	NA
ENSG00000259546	0	NA	NA	NA	NA	NA	NA	NA
ENSG00000259547	0	NA	NA	NA	NA	NA	NA	NA
ENSG00000259548	0	NA	NA	NA	NA	NA	NA	NA
ENSG00000259550	0	NA	NA	NA	NA	NA	NA	NA
ENSG00000259551	0	NA	NA	NA	NA	NA	NA	NA
ENSG00000259553	0	NA	NA	NA	NA	NA	NA	NA
ENSG00000259554	0.168161	-0.025985	0.112166	-0.231665	0.816798	NA	NA	NA
ENSG00000259555	0	NA	NA	NA	NA	NA	NA	NA
ENSG00000259556	0.825386	-0.137984	0.184393	-0.748317	0.454269	NA	NA	NA
ENSG00000259557	0	NA	NA	NA	NA	NA	HMGN1P26	100128015
ENSG00000259558	0	NA	NA	NA	NA	NA	NA	NA
ENSG00000259560	0.162632	-0.025985	0.112166	-0.231665	0.816798	NA	NA	NA
ENSG00000259561	0	NA	NA	NA	NA	NA	NA	NA
ENSG00000259562	0.659439	-0.0947094	0.171074	-0.553616	0.579841	NA	NA	NA
ENSG00000259563	0	NA	NA	NA	NA	NA	NA	NA
ENSG00000259564	0	NA	NA	NA	NA	NA	NA	NA
ENSG00000259565	0	NA	NA	NA	NA	NA	NA	NA
ENSG00000259569	0	NA	NA	NA	NA	NA	NA	NA
ENSG00000259570	0.663509	-0.0954966	0.171368	-0.55726	0.57735	NA	NA	NA
ENSG00000259571	0.819833	-0.0497975	0.195155	-0.25517	0.798592	NA	BLID	414899
ENSG00000259572	0	NA	NA	NA	NA	NA	LINC01491	101928442
ENSG00000259573	0	NA	NA	NA	NA	NA	NA	NA
ENSG00000259575	0	NA	NA	NA	NA	NA	NA	NA
ENSG00000259577	3.46999	-0.291845	0.3153	-0.925611	0.354648	NA	NA	NA
ENSG00000259580	0	NA	NA	NA	NA	NA	NA	NA
ENSG00000259581	0	NA	NA	NA	NA	NA	NA	NA
ENSG00000259582	0	NA	NA	NA	NA	NA	LOC101927310	101927310
ENSG00000259584	0.325264	-0.0525217	0.112269	-0.46782	0.639913	NA	NA	NA
ENSG00000259585	0	NA	NA	NA	NA	NA	NA	NA
ENSG00000259586	0	NA	NA	NA	NA	NA	NA	NA
ENSG00000259587	0	NA	NA	NA	NA	NA	NA	NA
ENSG00000259588	0	NA	NA	NA	NA	NA	NA	NA
ENSG00000259589	0.327585	0.000576824	0.126109	0.00457401	0.99635	NA	NA	NA
ENSG00000259590	0.826225	0.0519748	0.195528	0.265817	0.79038	NA	NA	NA
ENSG00000259591	0	NA	NA	NA	NA	NA	NA	NA
ENSG00000259592	0	NA	NA	NA	NA	NA	NA	NA
ENSG00000259593	0	NA	NA	NA	NA	NA	NA	NA
ENSG00000259594	0	NA	NA	NA	NA	NA	NA	NA
ENSG00000259595	1.15063	0.0404181	0.201115	0.20097	0.840722	NA	NA	NA
ENSG00000259598	0	NA	NA	NA	NA	NA	NA	NA
ENSG00000259600	0	NA	NA	NA	NA	NA	NA	NA
ENSG00000259601	0	NA	NA	NA	NA	NA	NA	NA
ENSG00000259602	0	NA	NA	NA	NA	NA	NA	NA
ENSG00000259603	0	NA	NA	NA	NA	NA	NA	NA
ENSG00000259604	0.164091	-0.025985	0.112166	-0.231665	0.816798	NA	NA	NA
ENSG00000259605	3.16518	0.561396	0.301423	1.86248	0.0625352	NA	NA	NA
ENSG00000259607	0.164091	-0.025985	0.112166	-0.231665	0.816798	NA	NA	NA
ENSG00000259608	0	NA	NA	NA	NA	NA	NA	NA
ENSG00000259609	0	NA	NA	NA	NA	NA	NA	NA
ENSG00000259610	0.164091	-0.025985	0.112166	-0.231665	0.816798	NA	NA	NA
ENSG00000259611	0	NA	NA	NA	NA	NA	NA	NA
ENSG00000259612	2.33657	0.180695	0.281063	0.642897	0.520291	NA	NA	NA
ENSG00000259614	0	NA	NA	NA	NA	NA	NA	NA
ENSG00000259615	0	NA	NA	NA	NA	NA	NA	NA
ENSG00000259616	0	NA	NA	NA	NA	NA	NA	NA
ENSG00000259617	0	NA	NA	NA	NA	NA	NA	NA
ENSG00000259618	0	NA	NA	NA	NA	NA	NA	NA
ENSG00000259619	0	NA	NA	NA	NA	NA	NA	NA
ENSG00000259620	0	NA	NA	NA	NA	NA	LOC102724452	102724452
ENSG00000259621	0	NA	NA	NA	NA	NA	NA	NA
ENSG00000259622	0	NA	NA	NA	NA	NA	NA	NA
ENSG00000259624	0.487895	-0.101296	0.127943	-0.791723	0.428522	NA	NA	NA
ENSG00000259626	0	NA	NA	NA	NA	NA	NA	NA
ENSG00000259627	0	NA	NA	NA	NA	NA	NA	NA
ENSG00000259628	0	NA	NA	NA	NA	NA	NA	NA
ENSG00000259630	0	NA	NA	NA	NA	NA	NA	NA
ENSG00000259631	0	NA	NA	NA	NA	NA	NA	NA
ENSG00000259632	0	NA	NA	NA	NA	NA	NA	NA
ENSG00000259633	0	NA	NA	NA	NA	NA	NA	NA
ENSG00000259635	0.33561	0.0688689	0.12694	0.542532	0.587452	NA	NA	NA
ENSG00000259636	0	NA	NA	NA	NA	NA	NA	NA
ENSG00000259637	0	NA	NA	NA	NA	NA	NA	NA
ENSG00000259639	0	NA	NA	NA	NA	NA	NA	NA
ENSG00000259641	0	NA	NA	NA	NA	NA	PCAT29	104472713
ENSG00000259644	0	NA	NA	NA	NA	NA	NA	NA
ENSG00000259645	0	NA	NA	NA	NA	NA	NA	NA
ENSG00000259646	0	NA	NA	NA	NA	NA	NA	NA
ENSG00000259647	0	NA	NA	NA	NA	NA	NA	NA
ENSG00000259648	0	NA	NA	NA	NA	NA	NA	NA
ENSG00000259649	0	NA	NA	NA	NA	NA	NA	NA
ENSG00000259650	0	NA	NA	NA	NA	NA	NA	NA
ENSG00000259651	0	NA	NA	NA	NA	NA	NA	NA
ENSG00000259652	0	NA	NA	NA	NA	NA	NA	NA
ENSG00000259654	0	NA	NA	NA	NA	NA	NA	NA
ENSG00000259655	0	NA	NA	NA	NA	NA	NA	NA
ENSG00000259656	0	NA	NA	NA	NA	NA	NA	NA
ENSG00000259657	0.66835	0.00238188	0.157859	0.0150887	0.987961	NA	NA	NA
ENSG00000259658	0	NA	NA	NA	NA	NA	LOC100128108	100128108
ENSG00000259659	0.496577	0.104353	0.128637	0.811225	0.417237	NA	NA	NA
ENSG00000259660	0.165526	0.0268906	0.112166	0.239739	0.810533	NA	NA	NA
ENSG00000259661	0.498242	0.0522128	0.154244	0.338508	0.734981	NA	NA	NA
ENSG00000259663	0	NA	NA	NA	NA	NA	LOC642366	642366
ENSG00000259664	0.164953	0.0268906	0.112166	0.239739	0.810533	NA	LOC101927286	101927286
ENSG00000259665	0	NA	NA	NA	NA	NA	NA	NA
ENSG00000259666	0.168161	-0.025985	0.112166	-0.231665	0.816798	NA	LINGO1-AS1	253044
ENSG00000259668	0	NA	NA	NA	NA	NA	NA	NA
ENSG00000259669	0	NA	NA	NA	NA	NA	NA	NA
ENSG00000259670	0	NA	NA	NA	NA	NA	NA	NA
ENSG00000259671	0	NA	NA	NA	NA	NA	NA	NA
ENSG00000259672	0	NA	NA	NA	NA	NA	NA	NA
ENSG00000259674	0	NA	NA	NA	NA	NA	NA	NA
ENSG00000259675	0	NA	NA	NA	NA	NA	NA	NA
ENSG00000259676	0.162632	-0.025985	0.112166	-0.231665	0.816798	NA	NA	NA
ENSG00000259677	0	NA	NA	NA	NA	NA	NA	NA
ENSG00000259678	0.165526	0.0268906	0.112166	0.239739	0.810533	NA	NA	NA
ENSG00000259680	0	NA	NA	NA	NA	NA	NA	NA
ENSG00000259681	0	NA	NA	NA	NA	NA	NA	NA
ENSG00000259682	0	NA	NA	NA	NA	NA	NA	NA
ENSG00000259683	0	NA	NA	NA	NA	NA	NA	NA
ENSG00000259684	0	NA	NA	NA	NA	NA	NA	NA
ENSG00000259685	0	NA	NA	NA	NA	NA	NA	NA
ENSG00000259686	0	NA	NA	NA	NA	NA	NA	NA
ENSG00000259687	3.16238	-0.0356257	0.296778	-0.120042	0.90445	NA	NA	NA
ENSG00000259688	0	NA	NA	NA	NA	NA	NA	NA
ENSG00000259690	0	NA	NA	NA	NA	NA	NA	NA
ENSG00000259691	0	NA	NA	NA	NA	NA	NA	NA
ENSG00000259692	0.653421	-0.0790999	0.156409	-0.505725	0.613049	NA	NA	NA
ENSG00000259694	0	NA	NA	NA	NA	NA	NA	NA
ENSG00000259695	0	NA	NA	NA	NA	NA	NA	NA
ENSG00000259696	0.164953	0.0268906	0.112166	0.239739	0.810533	NA	NA	NA
ENSG00000259697	0	NA	NA	NA	NA	NA	NA	NA
ENSG00000259698	0	NA	NA	NA	NA	NA	NA	NA
ENSG00000259699	0.65895	-0.0963525	0.170953	-0.563619	0.573014	NA	NA	NA
ENSG00000259700	0	NA	NA	NA	NA	NA	NA	NA
ENSG00000259701	0	NA	NA	NA	NA	NA	NA	NA
ENSG00000259702	0	NA	NA	NA	NA	NA	NA	NA
ENSG00000259703	0.168161	-0.025985	0.112166	-0.231665	0.816798	NA	LINC00593	414926
ENSG00000259704	0	NA	NA	NA	NA	NA	NA	NA
ENSG00000259706	1.16037	0.124128	0.203791	0.609096	0.542461	NA	HSP90B2P	7190
ENSG00000259707	0.168161	-0.025985	0.112166	-0.231665	0.816798	NA	NA	NA
ENSG00000259708	0	NA	NA	NA	NA	NA	NA	NA
ENSG00000259709	0.165526	0.0268906	0.112166	0.239739	0.810533	NA	NA	NA
ENSG00000259710	0	NA	NA	NA	NA	NA	NA	NA
ENSG00000259711	0.489354	-0.126566	0.142441	-0.888551	0.374244	NA	NA	NA
ENSG00000259712	3.14089	0.0462612	0.305433	0.151461	0.879612	NA	NA	NA
ENSG00000259713	0.487895	-0.101296	0.127943	-0.791723	0.428522	NA	NA	NA
ENSG00000259715	0	NA	NA	NA	NA	NA	NA	NA
ENSG00000259717	0.170084	0.0268906	0.112166	0.239739	0.810533	NA	NA	NA
ENSG00000259719	0.164091	-0.025985	0.112166	-0.231665	0.816798	NA	NA	NA
ENSG00000259720	0	NA	NA	NA	NA	NA	NA	NA
ENSG00000259721	0	NA	NA	NA	NA	NA	LOC100131315	100131315
ENSG00000259722	0	NA	NA	NA	NA	NA	NA	NA
ENSG00000259723	0	NA	NA	NA	NA	NA	NA	NA
ENSG00000259724	0	NA	NA	NA	NA	NA	LINC01581	101927112
ENSG00000259725	0	NA	NA	NA	NA	NA	NA	NA
ENSG00000259727	3.82217	0.0431051	0.320239	0.134603	0.892926	NA	NA	NA
ENSG00000259730	0	NA	NA	NA	NA	NA	NA	NA
ENSG00000259731	0	NA	NA	NA	NA	NA	NA	NA
ENSG00000259732	0.165526	0.0268906	0.112166	0.239739	0.810533	NA	NA	NA
ENSG00000259734	0	NA	NA	NA	NA	NA	NA	NA
ENSG00000259735	0	NA	NA	NA	NA	NA	NA	NA
ENSG00000259736	0.660898	-0.0949963	0.17118	-0.55495	0.578929	NA	CRTC3-AS1	101926895
ENSG00000259737	0.164953	0.0268906	0.112166	0.239739	0.810533	NA	NA	NA
ENSG00000259738	0	NA	NA	NA	NA	NA	NA	NA
ENSG00000259740	0	NA	NA	NA	NA	NA	NA	NA
ENSG00000259742	0	NA	NA	NA	NA	NA	NA	NA
ENSG00000259743	0	NA	NA	NA	NA	NA	NA	NA
ENSG00000259744	0.828829	0.0443036	0.182279	0.243054	0.807963	NA	NA	NA
ENSG00000259746	0.325264	-0.0525217	0.112269	-0.46782	0.639913	NA	NA	NA
ENSG00000259747	0.168161	-0.025985	0.112166	-0.231665	0.816798	NA	NA	NA
ENSG00000259749	0	NA	NA	NA	NA	NA	NA	NA
ENSG00000259750	0	NA	NA	NA	NA	NA	NA	NA
ENSG00000259751	0	NA	NA	NA	NA	NA	NA	NA
ENSG00000259752	0	NA	NA	NA	NA	NA	NA	NA
ENSG00000259753	0	NA	NA	NA	NA	NA	NA	NA
ENSG00000259754	0	NA	NA	NA	NA	NA	NA	NA
ENSG00000259756	0	NA	NA	NA	NA	NA	NA	NA
ENSG00000259757	0	NA	NA	NA	NA	NA	NA	NA
ENSG00000259759	0	NA	NA	NA	NA	NA	NA	NA
ENSG00000259760	0.834588	-0.140903	0.186919	-0.753819	0.450958	NA	NA	NA
ENSG00000259761	0.164953	0.0268906	0.112166	0.239739	0.810533	NA	NA	NA
ENSG00000259762	0.168161	-0.025985	0.112166	-0.231665	0.816798	NA	NA	NA
ENSG00000259763	0	NA	NA	NA	NA	NA	NA	NA
ENSG00000259764	0	NA	NA	NA	NA	NA	PCSK6-AS1	105371027
ENSG00000259767	0	NA	NA	NA	NA	NA	NA	NA
ENSG00000259769	0	NA	NA	NA	NA	NA	NA	NA
ENSG00000259770	0	NA	NA	NA	NA	NA	NA	NA
ENSG00000259771	0.164091	-0.025985	0.112166	-0.231665	0.816798	NA	NA	NA
ENSG00000259772	0.164091	-0.025985	0.112166	-0.231665	0.816798	NA	NA	NA
ENSG00000259773	0	NA	NA	NA	NA	NA	NA	NA
ENSG00000259774	0.170084	0.0268906	0.112166	0.239739	0.810533	NA	LOC103171574	103171574
ENSG00000259775	3.64264	-0.544248	0.307213	-1.77157	0.0764665	NA	NA	NA
ENSG00000259776	0	NA	NA	NA	NA	NA	NA	NA
ENSG00000259779	0	NA	NA	NA	NA	NA	LOC101927606	101927606
ENSG00000259780	1.17522	0.0486835	0.213509	0.228016	0.819634	NA	NA	NA
ENSG00000259782	0	NA	NA	NA	NA	NA	NA	NA
ENSG00000259783	0.657774	0.00119738	0.169899	0.00704762	0.994377	NA	LOC102723640	102723640
ENSG00000259784	0	NA	NA	NA	NA	NA	NA	NA
ENSG00000259786	0.667754	0.099996	0.171635	0.582608	0.560157	NA	NA	NA
ENSG00000259788	0.496005	0.129563	0.142923	0.906525	0.364658	NA	NA	NA
ENSG00000259789	0	NA	NA	NA	NA	NA	NA	NA
ENSG00000259790	1.00144	0.113319	0.218748	0.518036	0.604433	NA	NA	NA
ENSG00000259791	0	NA	NA	NA	NA	NA	NA	NA
ENSG00000259792	0	NA	NA	NA	NA	NA	NA	NA
ENSG00000259793	0	NA	NA	NA	NA	NA	NA	NA
ENSG00000259797	0	NA	NA	NA	NA	NA	NA	NA
ENSG00000259798	0	NA	NA	NA	NA	NA	NA	NA
ENSG00000259799	0.332252	-0.0672288	0.126514	-0.531394	0.595146	NA	NA	NA
ENSG00000259800	0	NA	NA	NA	NA	NA	NA	NA
ENSG00000259803	0.328181	-0.0528454	0.112604	-0.469301	0.638855	NA	SLC22A31	146429
ENSG00000259804	1.65623	0.000164231	0.242506	0.000677227	0.99946	NA	NA	NA
ENSG00000259805	0	NA	NA	NA	NA	NA	NA	NA
ENSG00000259810	0	NA	NA	NA	NA	NA	NA	NA
ENSG00000259813	0	NA	NA	NA	NA	NA	NA	NA
ENSG00000259814	0	NA	NA	NA	NA	NA	NA	NA
ENSG00000259815	0	NA	NA	NA	NA	NA	NA	NA
ENSG00000259817	0	NA	NA	NA	NA	NA	NA	NA
ENSG00000259818	0	NA	NA	NA	NA	NA	NA	NA
ENSG00000259819	0.162632	-0.025985	0.112166	-0.231665	0.816798	NA	NA	NA
ENSG00000259821	0	NA	NA	NA	NA	NA	NA	NA
ENSG00000259822	0	NA	NA	NA	NA	NA	NA	NA
ENSG00000259827	0	NA	NA	NA	NA	NA	NA	NA
ENSG00000259831	0	NA	NA	NA	NA	NA	NA	NA
ENSG00000259832	0	NA	NA	NA	NA	NA	CYP4A26P	107080641
ENSG00000259833	0	NA	NA	NA	NA	NA	NA	NA
ENSG00000259834	0	NA	NA	NA	NA	NA	NA	NA
ENSG00000259836	0	NA	NA	NA	NA	NA	NA	NA
ENSG00000259837	0	NA	NA	NA	NA	NA	LOC388456	388456
ENSG00000259839	0	NA	NA	NA	NA	NA	NA	NA
ENSG00000259840	0	NA	NA	NA	NA	NA	NA	NA
ENSG00000259841	0	NA	NA	NA	NA	NA	LINC01566	283914
ENSG00000259842	0	NA	NA	NA	NA	NA	NA	NA
ENSG00000259843	0.664082	0.09873	0.1714	0.576021	0.564601	NA	NA	NA
ENSG00000259844	0	NA	NA	NA	NA	NA	NA	NA
ENSG00000259845	2.65637	-0.173729	0.293354	-0.592216	0.553706	NA	NA	NA
ENSG00000259846	0	NA	NA	NA	NA	NA	NA	NA
ENSG00000259847	0.65798	-0.0783077	0.156819	-0.499349	0.617533	NA	LOC101927650	101927650
ENSG00000259848	0.659439	-0.0947094	0.171074	-0.553616	0.579841	NA	LOC442028	442028
ENSG00000259849	0	NA	NA	NA	NA	NA	VENTXP1	139538
ENSG00000259852	0	NA	NA	NA	NA	NA	NA	NA
ENSG00000259854	0	NA	NA	NA	NA	NA	NA	NA
ENSG00000259855	0	NA	NA	NA	NA	NA	NA	NA
ENSG00000259856	3.83049	0.0463049	0.317526	0.14583	0.884055	NA	NA	NA
ENSG00000259859	0	NA	NA	NA	NA	NA	NA	NA
ENSG00000259861	0	NA	NA	NA	NA	NA	NA	NA
ENSG00000259862	0	NA	NA	NA	NA	NA	NA	NA
ENSG00000259864	0	NA	NA	NA	NA	NA	NA	NA
ENSG00000259866	0.168161	-0.025985	0.112166	-0.231665	0.816798	NA	NA	NA
ENSG00000259867	0	NA	NA	NA	NA	NA	NA	NA
ENSG00000259868	0	NA	NA	NA	NA	NA	NA	NA
ENSG00000259869	0	NA	NA	NA	NA	NA	NA	NA
ENSG00000259870	0	NA	NA	NA	NA	NA	NA	NA
ENSG00000259871	0	NA	NA	NA	NA	NA	NA	NA
ENSG00000259873	0	NA	NA	NA	NA	NA	NA	NA
ENSG00000259874	0	NA	NA	NA	NA	NA	NA	NA
ENSG00000259876	0	NA	NA	NA	NA	NA	NA	NA
ENSG00000259878	0	NA	NA	NA	NA	NA	NA	NA
ENSG00000259881	0	NA	NA	NA	NA	NA	NA	NA
ENSG00000259882	0	NA	NA	NA	NA	NA	NA	NA
ENSG00000259883	0.330793	-0.0670473	0.126349	-0.53065	0.595662	NA	NA	NA
ENSG00000259884	0	NA	NA	NA	NA	NA	NA	NA
ENSG00000259887	0	NA	NA	NA	NA	NA	NA	NA
ENSG00000259888	0	NA	NA	NA	NA	NA	NA	NA
ENSG00000259889	0	NA	NA	NA	NA	NA	NA	NA
ENSG00000259890	0	NA	NA	NA	NA	NA	NA	NA
ENSG00000259892	0	NA	NA	NA	NA	NA	NA	NA
ENSG00000259895	0.335038	0.068797	0.126876	0.542238	0.587655	NA	LOC729652	729652
ENSG00000259897	2.4836	-0.409624	0.287141	-1.42656	0.153707	NA	NA	NA
ENSG00000259898	0	NA	NA	NA	NA	NA	NA	NA
ENSG00000259899	0	NA	NA	NA	NA	NA	NA	NA
ENSG00000259900	0	NA	NA	NA	NA	NA	NA	NA
ENSG00000259904	0	NA	NA	NA	NA	NA	NA	NA
ENSG00000259905	0	NA	NA	NA	NA	NA	PWRN1	791114
ENSG00000259906	0	NA	NA	NA	NA	NA	NA	NA
ENSG00000259907	0.165526	0.0268906	0.112166	0.239739	0.810533	NA	NA	NA
ENSG00000259909	0	NA	NA	NA	NA	NA	NA	NA
ENSG00000259910	0	NA	NA	NA	NA	NA	NA	NA
ENSG00000259912	0	NA	NA	NA	NA	NA	NA	NA
ENSG00000259914	0	NA	NA	NA	NA	NA	NA	NA
ENSG00000259915	0.164953	0.0268906	0.112166	0.239739	0.810533	NA	NA	NA
ENSG00000259916	0.170084	0.0268906	0.112166	0.239739	0.810533	NA	LOC100509620	100509620
ENSG00000259918	0.497205	-0.0503843	0.154246	-0.326649	0.743933	NA	NA	NA
ENSG00000259920	0	NA	NA	NA	NA	NA	NA	NA
ENSG00000259921	0.165526	0.0268906	0.112166	0.239739	0.810533	NA	NA	NA
ENSG00000259922	0	NA	NA	NA	NA	NA	NA	NA
ENSG00000259923	0	NA	NA	NA	NA	NA	NA	NA
ENSG00000259924	0.168161	-0.025985	0.112166	-0.231665	0.816798	NA	NA	NA
ENSG00000259925	0.165526	0.0268906	0.112166	0.239739	0.810533	NA	NA	NA
ENSG00000259926	0	NA	NA	NA	NA	NA	NA	NA
ENSG00000259928	0	NA	NA	NA	NA	NA	NA	NA
ENSG00000259929	1.98276	-0.165036	0.260095	-0.634522	0.52574	NA	NA	NA
ENSG00000259931	0	NA	NA	NA	NA	NA	NA	NA
ENSG00000259932	0.164091	-0.025985	0.112166	-0.231665	0.816798	NA	NA	NA
ENSG00000259933	0	NA	NA	NA	NA	NA	NA	NA
ENSG00000259934	0	NA	NA	NA	NA	NA	NA	NA
ENSG00000259935	0	NA	NA	NA	NA	NA	NA	NA
ENSG00000259937	0	NA	NA	NA	NA	NA	NA	NA
ENSG00000259939	0.165526	0.0268906	0.112166	0.239739	0.810533	NA	NA	NA
ENSG00000259940	0.820612	-0.111802	0.168934	-0.661807	0.508095	NA	NA	NA
ENSG00000259941	0.33561	0.0688689	0.12694	0.542532	0.587452	NA	NA	NA
ENSG00000259944	0	NA	NA	NA	NA	NA	CDRT7	94150
ENSG00000259945	0.330793	-0.0670473	0.126349	-0.53065	0.595662	NA	NA	NA
ENSG00000259946	0.675779	0.173416	0.159709	1.08583	0.277555	NA	NA	NA
ENSG00000259947	0	NA	NA	NA	NA	NA	NA	NA
ENSG00000259948	2.65451	-0.181673	0.298941	-0.607723	0.543371	NA	NA	NA
ENSG00000259950	0	NA	NA	NA	NA	NA	NA	NA
ENSG00000259952	0.998082	-0.109384	0.218536	-0.500532	0.616701	NA	NA	NA
ENSG00000259953	0.329044	0.000578589	0.126295	0.00458125	0.996345	NA	NA	NA
ENSG00000259954	0	NA	NA	NA	NA	NA	IL21R-AS1	283888
ENSG00000259955	0	NA	NA	NA	NA	NA	NA	NA
ENSG00000259957	0	NA	NA	NA	NA	NA	NA	NA
ENSG00000259961	0	NA	NA	NA	NA	NA	NA	NA
ENSG00000259962	0	NA	NA	NA	NA	NA	NA	NA
ENSG00000259963	0	NA	NA	NA	NA	NA	NA	NA
ENSG00000259964	0	NA	NA	NA	NA	NA	NA	NA
ENSG00000259966	0	NA	NA	NA	NA	NA	NA	NA
ENSG00000259967	0.170084	0.0268906	0.112166	0.239739	0.810533	NA	NA	NA
ENSG00000259968	0	NA	NA	NA	NA	NA	NA	NA
ENSG00000259969	3.98219	-0.155176	0.322735	-0.480817	0.630647	NA	NA	NA
ENSG00000259970	0	NA	NA	NA	NA	NA	NA	NA
ENSG00000259971	0	NA	NA	NA	NA	NA	NA	NA
ENSG00000259977	0	NA	NA	NA	NA	NA	NA	NA
ENSG00000259978	0	NA	NA	NA	NA	NA	NA	NA
ENSG00000259979	0	NA	NA	NA	NA	NA	NA	NA
ENSG00000259981	0	NA	NA	NA	NA	NA	NA	NA
ENSG00000259982	0	NA	NA	NA	NA	NA	NA	NA
ENSG00000259983	0	NA	NA	NA	NA	NA	NA	NA
ENSG00000259984	0.49457	0.0513649	0.153996	0.333547	0.738721	NA	NA	NA
ENSG00000259985	0	NA	NA	NA	NA	NA	NA	NA
ENSG00000259986	0	NA	NA	NA	NA	NA	NA	NA
ENSG00000259987	0	NA	NA	NA	NA	NA	NA	NA
ENSG00000259989	0	NA	NA	NA	NA	NA	NA	NA
ENSG00000259990	0	NA	NA	NA	NA	NA	NA	NA
ENSG00000259992	0	NA	NA	NA	NA	NA	NA	NA
ENSG00000259993	0.170084	0.0268906	0.112166	0.239739	0.810533	NA	NA	NA
ENSG00000259995	0	NA	NA	NA	NA	NA	NA	NA
ENSG00000259996	0	NA	NA	NA	NA	NA	NA	NA
ENSG00000259997	0	NA	NA	NA	NA	NA	NA	NA
ENSG00000259998	0	NA	NA	NA	NA	NA	NA	NA
ENSG00000259999	0	NA	NA	NA	NA	NA	NA	NA
ENSG00000260003	0	NA	NA	NA	NA	NA	NA	NA
ENSG00000260004	0	NA	NA	NA	NA	NA	NA	NA
ENSG00000260005	0.168161	-0.025985	0.112166	-0.231665	0.816798	NA	NA	NA
ENSG00000260007	0	NA	NA	NA	NA	NA	NA	NA
ENSG00000260008	0	NA	NA	NA	NA	NA	NA	NA
ENSG00000260009	0	NA	NA	NA	NA	NA	LOC105447648	105447648
ENSG00000260010	0	NA	NA	NA	NA	NA	NA	NA
ENSG00000260011	0.50426	0.0448039	0.142536	0.314335	0.753267	NA	NA	NA
ENSG00000260012	0	NA	NA	NA	NA	NA	NA	NA
ENSG00000260014	0	NA	NA	NA	NA	NA	NA	NA
ENSG00000260015	0	NA	NA	NA	NA	NA	NA	NA
ENSG00000260017	0	NA	NA	NA	NA	NA	NA	NA
ENSG00000260019	0.338245	0.00058963	0.12745	0.00462637	0.996309	NA	NA	NA
ENSG00000260021	0.162632	-0.025985	0.112166	-0.231665	0.816798	NA	NA	NA
ENSG00000260022	0	NA	NA	NA	NA	NA	NA	NA
ENSG00000260024	0	NA	NA	NA	NA	NA	MRPS21P7	359771
ENSG00000260026	0	NA	NA	NA	NA	NA	LOC101928614	101928614
ENSG00000260029	0	NA	NA	NA	NA	NA	NA	NA
ENSG00000260030	0	NA	NA	NA	NA	NA	NA	NA
ENSG00000260031	0	NA	NA	NA	NA	NA	NA	NA
ENSG00000260033	0	NA	NA	NA	NA	NA	NA	NA
ENSG00000260034	0	NA	NA	NA	NA	NA	LCMT1-AS2	100506655
ENSG00000260035	0	NA	NA	NA	NA	NA	NA	NA
ENSG00000260036	0.168161	-0.025985	0.112166	-0.231665	0.816798	NA	NA	NA
ENSG00000260037	0	NA	NA	NA	NA	NA	NA	NA
ENSG00000260038	0.500413	-0.129521	0.143326	-0.903683	0.366163	NA	NA	NA
ENSG00000260041	0	NA	NA	NA	NA	NA	NA	NA
ENSG00000260042	0	NA	NA	NA	NA	NA	NA	NA
ENSG00000260046	3.80584	0.467134	0.304114	1.53605	0.124527	NA	NA	NA
ENSG00000260047	0.493111	0.0512823	0.153878	0.333266	0.738934	NA	NA	NA
ENSG00000260048	0	NA	NA	NA	NA	NA	NA	NA
ENSG00000260049	0	NA	NA	NA	NA	NA	NA	NA
ENSG00000260051	0	NA	NA	NA	NA	NA	NA	NA
ENSG00000260052	1.32076	0.156794	0.211081	0.742815	0.457594	NA	NA	NA
ENSG00000260053	0	NA	NA	NA	NA	NA	NA	NA
ENSG00000260057	1.16321	-0.0488521	0.228531	-0.213765	0.83073	NA	LINC01571	101927364
ENSG00000260059	0	NA	NA	NA	NA	NA	NA	NA
ENSG00000260060	0.326722	-0.0665371	0.125885	-0.528554	0.597115	NA	NA	NA
ENSG00000260062	0.330479	0.0682199	0.126362	0.539875	0.589283	NA	NA	NA
ENSG00000260064	0	NA	NA	NA	NA	NA	NA	NA
ENSG00000260066	0	NA	NA	NA	NA	NA	NA	NA
ENSG00000260067	0	NA	NA	NA	NA	NA	NA	NA
ENSG00000260068	0	NA	NA	NA	NA	NA	NA	NA
ENSG00000260070	0.494884	-0.152071	0.155261	-0.979452	0.327357	NA	NA	NA
ENSG00000260071	0	NA	NA	NA	NA	NA	NA	NA
ENSG00000260072	0	NA	NA	NA	NA	NA	NA	NA
ENSG00000260075	0.663768	0.0992322	0.171349	0.579122	0.562507	NA	NA	NA
ENSG00000260078	0.165526	0.0268906	0.112166	0.239739	0.810533	NA	NA	NA
ENSG00000260082	0	NA	NA	NA	NA	NA	NA	NA
ENSG00000260084	0	NA	NA	NA	NA	NA	NA	NA
ENSG00000260087	0	NA	NA	NA	NA	NA	NA	NA
ENSG00000260089	0	NA	NA	NA	NA	NA	NA	NA
ENSG00000260090	0	NA	NA	NA	NA	NA	NA	NA
ENSG00000260091	0	NA	NA	NA	NA	NA	NA	NA
ENSG00000260092	0	NA	NA	NA	NA	NA	NA	NA
ENSG00000260093	0.168161	-0.025985	0.112166	-0.231665	0.816798	NA	NA	NA
ENSG00000260095	0.490813	-0.12695	0.142555	-0.890537	0.373178	NA	NA	NA
ENSG00000260096	0	NA	NA	NA	NA	NA	NA	NA
ENSG00000260097	0	NA	NA	NA	NA	NA	SPDYE6	729597
ENSG00000260100	0.994983	-0.0997507	0.208595	-0.478202	0.632507	NA	NA	NA
ENSG00000260101	1.33025	0.297857	0.231585	1.28617	0.198385	NA	NA	NA
ENSG00000260102	0	NA	NA	NA	NA	NA	NA	NA
ENSG00000260103	0.987422	-0.098595	0.208267	-0.473407	0.635923	NA	LOC101929333	101929333
ENSG00000260104	0	NA	NA	NA	NA	NA	NA	NA
ENSG00000260105	0	NA	NA	NA	NA	NA	AOC4P	90586
ENSG00000260107	0	NA	NA	NA	NA	NA	NA	NA
ENSG00000260108	0	NA	NA	NA	NA	NA	NA	NA
ENSG00000260109	0	NA	NA	NA	NA	NA	NA	NA
ENSG00000260111	0.338245	0.00058963	0.12745	0.00462637	0.996309	NA	NA	NA
ENSG00000260112	0	NA	NA	NA	NA	NA	NA	NA
ENSG00000260113	0	NA	NA	NA	NA	NA	NA	NA
ENSG00000260115	0	NA	NA	NA	NA	NA	NA	NA
ENSG00000260118	1.66726	0.0863298	0.240762	0.358569	0.719917	NA	NA	NA
ENSG00000260120	0	NA	NA	NA	NA	NA	NA	NA
ENSG00000260121	1.15383	-0.0453291	0.216006	-0.209851	0.833784	NA	NA	NA
ENSG00000260122	0	NA	NA	NA	NA	NA	NA	NA
ENSG00000260125	0	NA	NA	NA	NA	NA	AGBL1-AS1	727915
ENSG00000260126	0	NA	NA	NA	NA	NA	NA	NA
ENSG00000260128	0.826423	-0.0490006	0.195499	-0.250643	0.80209	NA	ULK4P2	100288380
ENSG00000260131	0	NA	NA	NA	NA	NA	NA	NA
ENSG00000260132	0.328181	-0.0528454	0.112604	-0.469301	0.638855	NA	NA	NA
ENSG00000260133	0	NA	NA	NA	NA	NA	NA	NA
ENSG00000260134	0	NA	NA	NA	NA	NA	NA	NA
ENSG00000260135	0	NA	NA	NA	NA	NA	NA	NA
ENSG00000260137	0	NA	NA	NA	NA	NA	NA	NA
ENSG00000260141	2.81953	0.14008	0.301767	0.464199	0.642505	NA	NA	NA
ENSG00000260142	0	NA	NA	NA	NA	NA	NA	NA
ENSG00000260144	0	NA	NA	NA	NA	NA	NA	NA
ENSG00000260145	0	NA	NA	NA	NA	NA	NA	NA
ENSG00000260146	0	NA	NA	NA	NA	NA	NA	NA
ENSG00000260147	0	NA	NA	NA	NA	NA	NA	NA
ENSG00000260148	0	NA	NA	NA	NA	NA	NA	NA
ENSG00000260151	0	NA	NA	NA	NA	NA	LOC101929180	101929180
ENSG00000260152	0	NA	NA	NA	NA	NA	NA	NA
ENSG00000260153	0	NA	NA	NA	NA	NA	NA	NA
ENSG00000260156	0.491676	-0.0491617	0.153827	-0.31959	0.749279	NA	NA	NA
ENSG00000260157	0.657201	0.00124619	0.181156	0.00687908	0.994511	NA	NA	NA
ENSG00000260158	0	NA	NA	NA	NA	NA	NA	NA
ENSG00000260159	0	NA	NA	NA	NA	NA	NA	NA
ENSG00000260160	0.997943	0.103045	0.208801	0.493509	0.621653	NA	NA	NA
ENSG00000260161	0	NA	NA	NA	NA	NA	NA	NA
ENSG00000260162	0	NA	NA	NA	NA	NA	NA	NA
ENSG00000260163	0	NA	NA	NA	NA	NA	NA	NA
ENSG00000260165	0	NA	NA	NA	NA	NA	NA	NA
ENSG00000260166	0	NA	NA	NA	NA	NA	NA	NA
ENSG00000260167	1.51828	0.213674	0.229337	0.931706	0.351489	NA	NA	NA
ENSG00000260170	0	NA	NA	NA	NA	NA	NA	NA
ENSG00000260171	0	NA	NA	NA	NA	NA	NA	NA
ENSG00000260172	0	NA	NA	NA	NA	NA	NA	NA
ENSG00000260173	0	NA	NA	NA	NA	NA	NA	NA
ENSG00000260174	0	NA	NA	NA	NA	NA	NA	NA
ENSG00000260176	0	NA	NA	NA	NA	NA	NA	NA
ENSG00000260177	0.162632	-0.025985	0.112166	-0.231665	0.816798	NA	NA	NA
ENSG00000260179	0.498954	-0.129066	0.143175	-0.901453	0.367348	NA	NA	NA
ENSG00000260182	0	NA	NA	NA	NA	NA	NA	NA
ENSG00000260183	0	NA	NA	NA	NA	NA	NA	NA
ENSG00000260184	0	NA	NA	NA	NA	NA	NA	NA
ENSG00000260185	0	NA	NA	NA	NA	NA	NA	NA
ENSG00000260186	2.16138	0.0511227	0.284263	0.179843	0.857276	NA	NA	NA
ENSG00000260187	0	NA	NA	NA	NA	NA	NA	NA
ENSG00000260188	0	NA	NA	NA	NA	NA	NA	NA
ENSG00000260190	2.3208	0.100192	0.29069	0.344671	0.730342	NA	NA	NA
ENSG00000260192	0	NA	NA	NA	NA	NA	LOC101927460	101927460
ENSG00000260194	0	NA	NA	NA	NA	NA	NA	NA
ENSG00000260197	0	NA	NA	NA	NA	NA	NA	NA
ENSG00000260198	0	NA	NA	NA	NA	NA	NA	NA
ENSG00000260201	0	NA	NA	NA	NA	NA	NA	NA
ENSG00000260202	0	NA	NA	NA	NA	NA	NA	NA
ENSG00000260205	0	NA	NA	NA	NA	NA	NA	NA
ENSG00000260206	0.170084	0.0268906	0.112166	0.239739	0.810533	NA	NA	NA
ENSG00000260207	0	NA	NA	NA	NA	NA	NA	NA
ENSG00000260209	0	NA	NA	NA	NA	NA	NA	NA
ENSG00000260211	1.15409	-0.0447178	0.216012	-0.207015	0.835998	NA	NA	NA
ENSG00000260212	0	NA	NA	NA	NA	NA	NA	NA
ENSG00000260213	0	NA	NA	NA	NA	NA	NA	NA
ENSG00000260217	0	NA	NA	NA	NA	NA	NA	NA
ENSG00000260218	0	NA	NA	NA	NA	NA	NA	NA
ENSG00000260220	0	NA	NA	NA	NA	NA	CCDC187	399693
ENSG00000260223	0	NA	NA	NA	NA	NA	NA	NA
ENSG00000260224	0	NA	NA	NA	NA	NA	NA	NA
ENSG00000260228	0	NA	NA	NA	NA	NA	LOC102724163	102724163
ENSG00000260229	0.839297	0.141795	0.18531	0.76518	0.444165	NA	NA	NA
ENSG00000260230	0	NA	NA	NA	NA	NA	FRRS1L	23732
ENSG00000260232	0	NA	NA	NA	NA	NA	NA	NA
ENSG00000260233	2.15246	-0.0454812	0.281802	-0.161394	0.871783	NA	NA	NA
ENSG00000260234	0	NA	NA	NA	NA	NA	NA	NA
ENSG00000260235	0	NA	NA	NA	NA	NA	NA	NA
ENSG00000260237	0	NA	NA	NA	NA	NA	NA	NA
ENSG00000260238	0	NA	NA	NA	NA	NA	PMF1-BGLAP	100527963
ENSG00000260239	0	NA	NA	NA	NA	NA	NA	NA
ENSG00000260240	0	NA	NA	NA	NA	NA	NA	NA
ENSG00000260242	1.15409	-0.0447178	0.216012	-0.207015	0.835998	NA	NA	NA
ENSG00000260244	0.667289	0.00103463	0.181832	0.00569003	0.99546	NA	NA	NA
ENSG00000260246	0.168161	-0.025985	0.112166	-0.231665	0.816798	NA	NA	NA
ENSG00000260247	0	NA	NA	NA	NA	NA	NA	NA
ENSG00000260249	0.168161	-0.025985	0.112166	-0.231665	0.816798	NA	LOC101927272	101927272
ENSG00000260251	0	NA	NA	NA	NA	NA	NA	NA
ENSG00000260252	0.164091	-0.025985	0.112166	-0.231665	0.816798	NA	NA	NA
ENSG00000260253	0	NA	NA	NA	NA	NA	NA	NA
ENSG00000260254	1.99907	0.398125	0.271432	1.46676	0.142442	NA	NA	NA
ENSG00000260255	0	NA	NA	NA	NA	NA	NA	NA
ENSG00000260256	0	NA	NA	NA	NA	NA	NA	NA
ENSG00000260258	0	NA	NA	NA	NA	NA	NA	NA
ENSG00000260259	3.62809	-0.235546	0.314529	-0.748886	0.453926	NA	NA	NA
ENSG00000260261	3.47556	0.197598	0.306586	0.644513	0.519243	NA	NA	NA
ENSG00000260262	0	NA	NA	NA	NA	NA	NA	NA
ENSG00000260264	0	NA	NA	NA	NA	NA	NA	NA
ENSG00000260265	1.15764	-0.218278	0.207894	-1.04995	0.293743	NA	NA	NA
ENSG00000260266	0.988857	0.00096219	0.207077	0.00464654	0.996293	NA	LOC729739	729739
ENSG00000260268	0	NA	NA	NA	NA	NA	LINC00919	100505619
ENSG00000260269	0.506407	-0.0435159	0.142747	-0.304845	0.760484	NA	NA	NA
ENSG00000260271	0	NA	NA	NA	NA	NA	NA	NA
ENSG00000260272	0	NA	NA	NA	NA	NA	NA	NA
ENSG00000260273	1.32128	0.102832	0.236741	0.434365	0.664023	NA	NA	NA
ENSG00000260275	0	NA	NA	NA	NA	NA	NA	NA
ENSG00000260276	3.97835	-0.321725	0.323738	-0.993784	0.320328	NA	NA	NA
ENSG00000260277	0	NA	NA	NA	NA	NA	NA	NA
ENSG00000260278	0.492248	-0.0491931	0.153874	-0.319697	0.749198	NA	NA	NA
ENSG00000260279	0	NA	NA	NA	NA	NA	NA	NA
ENSG00000260280	0	NA	NA	NA	NA	NA	SLX1B-SULT1A4	100526831
ENSG00000260281	0.994476	0.00365179	0.207313	0.0176149	0.985946	NA	NA	NA
ENSG00000260282	0	NA	NA	NA	NA	NA	NA	NA
ENSG00000260284	0	NA	NA	NA	NA	NA	TPSP2	650474
ENSG00000260286	0	NA	NA	NA	NA	NA	C6orf229	101928603
ENSG00000260287	0.165526	0.0268906	0.112166	0.239739	0.810533	NA	TBC1D3G	101060321
ENSG00000260288	0	NA	NA	NA	NA	NA	NA	NA
ENSG00000260291	0	NA	NA	NA	NA	NA	NA	NA
ENSG00000260293	1.15326	-0.254397	0.222192	-1.14494	0.252233	NA	NA	NA
ENSG00000260296	0.164091	-0.025985	0.112166	-0.231665	0.816798	NA	NA	NA
ENSG00000260298	0	NA	NA	NA	NA	NA	NA	NA
ENSG00000260300	0.662356	-0.0790688	0.157137	-0.503185	0.614834	NA	NA	NA
ENSG00000260302	0.329044	0.000578589	0.126295	0.00458125	0.996345	NA	NA	NA
ENSG00000260303	0	NA	NA	NA	NA	NA	NA	NA
ENSG00000260304	0.164091	-0.025985	0.112166	-0.231665	0.816798	NA	NA	NA
ENSG00000260305	0	NA	NA	NA	NA	NA	NTRK3-AS1	283738
ENSG00000260306	0	NA	NA	NA	NA	NA	NA	NA
ENSG00000260307	0	NA	NA	NA	NA	NA	NA	NA
ENSG00000260308	0	NA	NA	NA	NA	NA	NA	NA
ENSG00000260310	0	NA	NA	NA	NA	NA	NA	NA
ENSG00000260311	0	NA	NA	NA	NA	NA	NA	NA
ENSG00000260312	0	NA	NA	NA	NA	NA	NA	NA
ENSG00000260316	1.00127	0.0855021	0.195186	0.438054	0.661347	NA	NA	NA
ENSG00000260317	0	NA	NA	NA	NA	NA	NA	NA
ENSG00000260318	0	NA	NA	NA	NA	NA	NA	NA
ENSG00000260322	0	NA	NA	NA	NA	NA	NA	NA
ENSG00000260325	0.164953	0.0268906	0.112166	0.239739	0.810533	NA	HSPB9	94086
ENSG00000260326	0.49457	0.0513649	0.153996	0.333547	0.738721	NA	NA	NA
ENSG00000260327	0	NA	NA	NA	NA	NA	NA	NA
ENSG00000260331	1.81536	-0.0426562	0.256864	-0.166065	0.868106	NA	NA	NA
ENSG00000260332	0	NA	NA	NA	NA	NA	NA	NA
ENSG00000260335	0	NA	NA	NA	NA	NA	NA	NA
ENSG00000260337	0	NA	NA	NA	NA	NA	NA	NA
ENSG00000260338	0	NA	NA	NA	NA	NA	LINC01570	101926950
ENSG00000260339	0.665831	0.00134405	0.181735	0.00739567	0.994099	NA	HEXA-AS1	80072
ENSG00000260340	0	NA	NA	NA	NA	NA	NA	NA
ENSG00000260341	0	NA	NA	NA	NA	NA	NA	NA
ENSG00000260342	0	NA	NA	NA	NA	NA	NA	NA
ENSG00000260343	0	NA	NA	NA	NA	NA	LINC01043	101928752
ENSG00000260344	0	NA	NA	NA	NA	NA	NA	NA
ENSG00000260345	0	NA	NA	NA	NA	NA	NA	NA
ENSG00000260347	0	NA	NA	NA	NA	NA	NA	NA
ENSG00000260348	0	NA	NA	NA	NA	NA	NA	NA
ENSG00000260349	0	NA	NA	NA	NA	NA	NA	NA
ENSG00000260350	0.994476	0.00365179	0.207313	0.0176149	0.985946	NA	NA	NA
ENSG00000260351	0	NA	NA	NA	NA	NA	NA	NA
ENSG00000260352	1.3254	-0.294152	0.231222	-1.27216	0.203316	NA	NA	NA
ENSG00000260357	0.162632	-0.025985	0.112166	-0.231665	0.816798	NA	NA	NA
ENSG00000260360	2.63511	-0.0828274	0.293561	-0.282147	0.777831	NA	NA	NA
ENSG00000260361	0.833527	-0.139429	0.184861	-0.754236	0.450708	NA	NA	NA
ENSG00000260362	0	NA	NA	NA	NA	NA	NA	NA
ENSG00000260364	0.165526	0.0268906	0.112166	0.239739	0.810533	NA	NA	NA
ENSG00000260366	0.495348	-0.041294	0.141891	-0.291027	0.771031	NA	NA	NA
ENSG00000260367	1.84107	-0.0429456	0.255201	-0.168281	0.866362	NA	NA	NA
ENSG00000260368	1.82406	0.223091	0.253504	0.880028	0.378844	NA	NA	NA
ENSG00000260369	0.328181	-0.0528454	0.112604	-0.469301	0.638855	NA	NA	NA
ENSG00000260370	0	NA	NA	NA	NA	NA	NA	NA
ENSG00000260371	0	NA	NA	NA	NA	NA	NA	NA
ENSG00000260372	0.668574	-0.171328	0.159058	-1.07714	0.281416	NA	NA	NA
ENSG00000260375	0	NA	NA	NA	NA	NA	NA	NA
ENSG00000260377	0	NA	NA	NA	NA	NA	NA	NA
ENSG00000260378	0	NA	NA	NA	NA	NA	NA	NA
ENSG00000260379	0	NA	NA	NA	NA	NA	NA	NA
ENSG00000260381	0	NA	NA	NA	NA	NA	NA	NA
ENSG00000260382	0.164953	0.0268906	0.112166	0.239739	0.810533	NA	NA	NA
ENSG00000260385	0	NA	NA	NA	NA	NA	NA	NA
ENSG00000260386	0	NA	NA	NA	NA	NA	LINC01225	149086
ENSG00000260387	0	NA	NA	NA	NA	NA	NA	NA
ENSG00000260388	1.15238	-0.217253	0.207694	-1.04602	0.29555	NA	LINC00562	100861549
ENSG00000260389	0.665366	-0.0978121	0.171405	-0.570648	0.568238	NA	WBP11P1	441818
ENSG00000260390	0	NA	NA	NA	NA	NA	NA	NA
ENSG00000260391	0	NA	NA	NA	NA	NA	NA	NA
ENSG00000260392	0	NA	NA	NA	NA	NA	NA	NA
ENSG00000260393	0	NA	NA	NA	NA	NA	NA	NA
ENSG00000260394	0	NA	NA	NA	NA	NA	NA	NA
ENSG00000260395	0	NA	NA	NA	NA	NA	NA	NA
ENSG00000260399	0	NA	NA	NA	NA	NA	NA	NA
ENSG00000260401	0.334175	0.000584765	0.126942	0.00460654	0.996325	NA	NA	NA
ENSG00000260402	0	NA	NA	NA	NA	NA	NA	NA
ENSG00000260403	0	NA	NA	NA	NA	NA	NA	NA
ENSG00000260405	0	NA	NA	NA	NA	NA	NA	NA
ENSG00000260406	0	NA	NA	NA	NA	NA	NA	NA
ENSG00000260409	0	NA	NA	NA	NA	NA	NA	NA
ENSG00000260410	0.328181	-0.0528454	0.112604	-0.469301	0.638855	NA	NA	NA
ENSG00000260411	0	NA	NA	NA	NA	NA	NA	NA
ENSG00000260412	0.668574	-0.171328	0.159058	-1.07714	0.281416	NA	NA	NA
ENSG00000260413	0	NA	NA	NA	NA	NA	NA	NA
ENSG00000260414	0	NA	NA	NA	NA	NA	NA	NA
ENSG00000260416	0	NA	NA	NA	NA	NA	NA	NA
ENSG00000260417	0	NA	NA	NA	NA	NA	NA	NA
ENSG00000260418	0	NA	NA	NA	NA	NA	NA	NA
ENSG00000260419	0	NA	NA	NA	NA	NA	NA	NA
ENSG00000260420	1.33587	0.303761	0.232827	1.30466	0.192008	NA	LOC101928880	101928880
ENSG00000260422	0.333114	0.000583492	0.126809	0.00460134	0.996329	NA	NA	NA
ENSG00000260423	0	NA	NA	NA	NA	NA	LOC101930452	101930452
ENSG00000260425	0.164953	0.0268906	0.112166	0.239739	0.810533	NA	NA	NA
ENSG00000260426	0	NA	NA	NA	NA	NA	NA	NA
ENSG00000260427	0	NA	NA	NA	NA	NA	NA	NA
ENSG00000260428	2.00152	-0.358829	0.262357	-1.36771	0.171402	NA	SCX	642658
ENSG00000260431	0	NA	NA	NA	NA	NA	NA	NA
ENSG00000260433	0	NA	NA	NA	NA	NA	LOC101928167	101928167
ENSG00000260436	0	NA	NA	NA	NA	NA	NA	NA
ENSG00000260438	0	NA	NA	NA	NA	NA	NA	NA
ENSG00000260439	0	NA	NA	NA	NA	NA	LMF1-AS1	101929387
ENSG00000260440	0	NA	NA	NA	NA	NA	NA	NA
ENSG00000260441	0	NA	NA	NA	NA	NA	NA	NA
ENSG00000260443	0	NA	NA	NA	NA	NA	NA	NA
ENSG00000260444	0	NA	NA	NA	NA	NA	NA	NA
ENSG00000260445	0	NA	NA	NA	NA	NA	NA	NA
ENSG00000260447	0.168161	-0.025985	0.112166	-0.231665	0.816798	NA	NA	NA
ENSG00000260450	0	NA	NA	NA	NA	NA	NA	NA
ENSG00000260451	0	NA	NA	NA	NA	NA	NA	NA
ENSG00000260452	0	NA	NA	NA	NA	NA	NA	NA
ENSG00000260455	0	NA	NA	NA	NA	NA	NBAT1	729177
ENSG00000260457	0	NA	NA	NA	NA	NA	NA	NA
ENSG00000260458	0.837458	0.0453266	0.184599	0.245541	0.806038	NA	KCNJ18	100134444
ENSG00000260459	0	NA	NA	NA	NA	NA	NA	NA
ENSG00000260460	0	NA	NA	NA	NA	NA	NA	NA
ENSG00000260465	1.31925	0.0899603	0.223362	0.402755	0.687128	NA	NA	NA
ENSG00000260466	0	NA	NA	NA	NA	NA	NA	NA
ENSG00000260467	0	NA	NA	NA	NA	NA	NA	NA
ENSG00000260468	0.665227	0.098951	0.171482	0.577034	0.563917	NA	NA	NA
ENSG00000260469	0.50833	0.0449349	0.14289	0.314473	0.753162	NA	NA	NA
ENSG00000260470	0	NA	NA	NA	NA	NA	NA	NA
ENSG00000260471	0.164091	-0.025985	0.112166	-0.231665	0.816798	NA	NA	NA
ENSG00000260472	0	NA	NA	NA	NA	NA	NA	NA
ENSG00000260473	0	NA	NA	NA	NA	NA	NA	NA
ENSG00000260475	1.4959	0.23698	0.239142	0.99096	0.321705	NA	NA	NA
ENSG00000260476	0	NA	NA	NA	NA	NA	NA	NA
ENSG00000260477	0	NA	NA	NA	NA	NA	LINC01584	101929701
ENSG00000260478	0	NA	NA	NA	NA	NA	NA	NA
ENSG00000260479	0	NA	NA	NA	NA	NA	NA	NA
ENSG00000260480	0	NA	NA	NA	NA	NA	NA	NA
ENSG00000260482	0	NA	NA	NA	NA	NA	NA	NA
ENSG00000260483	0	NA	NA	NA	NA	NA	NA	NA
ENSG00000260484	2.32505	-0.386388	0.261835	-1.47569	0.140027	NA	NA	NA
ENSG00000260487	0	NA	NA	NA	NA	NA	NA	NA
ENSG00000260488	0	NA	NA	NA	NA	NA	NA	NA
ENSG00000260490	0.824964	-0.0487128	0.195421	-0.249271	0.803151	NA	NA	NA
ENSG00000260492	0	NA	NA	NA	NA	NA	CISTR	102216268
ENSG00000260493	0.165526	0.0268906	0.112166	0.239739	0.810533	NA	NA	NA
ENSG00000260494	0.170084	0.0268906	0.112166	0.239739	0.810533	NA	NA	NA
ENSG00000260495	0.170084	0.0268906	0.112166	0.239739	0.810533	NA	NA	NA
ENSG00000260496	0	NA	NA	NA	NA	NA	NA	NA
ENSG00000260497	0	NA	NA	NA	NA	NA	NA	NA
ENSG00000260498	0.168161	-0.025985	0.112166	-0.231665	0.816798	NA	NA	NA
ENSG00000260500	1.50504	0.132178	0.235458	0.561365	0.574549	NA	NA	NA
ENSG00000260504	0	NA	NA	NA	NA	NA	NA	NA
ENSG00000260505	0	NA	NA	NA	NA	NA	NA	NA
ENSG00000260507	0	NA	NA	NA	NA	NA	NA	NA
ENSG00000260509	0.329044	0.000578589	0.126295	0.00458125	0.996345	NA	NA	NA
ENSG00000260510	0	NA	NA	NA	NA	NA	NA	NA
ENSG00000260511	0	NA	NA	NA	NA	NA	NA	NA
ENSG00000260514	0	NA	NA	NA	NA	NA	NA	NA
ENSG00000260515	0	NA	NA	NA	NA	NA	NA	NA
ENSG00000260516	0	NA	NA	NA	NA	NA	NA	NA
ENSG00000260517	0	NA	NA	NA	NA	NA	NA	NA
ENSG00000260518	3.64219	-0.0794729	0.319672	-0.248608	0.803664	NA	NA	NA
ENSG00000260519	0	NA	NA	NA	NA	NA	NA	NA
ENSG00000260520	0	NA	NA	NA	NA	NA	NA	NA
ENSG00000260521	0	NA	NA	NA	NA	NA	LOC440311	440311
ENSG00000260522	0	NA	NA	NA	NA	NA	NA	NA
ENSG00000260524	0	NA	NA	NA	NA	NA	NA	NA
ENSG00000260525	0	NA	NA	NA	NA	NA	NA	NA
ENSG00000260528	1.1581	-0.156241	0.228084	-0.685014	0.493335	NA	FAM157C	100996541
ENSG00000260530	0	NA	NA	NA	NA	NA	NA	NA
ENSG00000260532	0	NA	NA	NA	NA	NA	NA	NA
ENSG00000260534	0	NA	NA	NA	NA	NA	NA	NA
ENSG00000260536	0	NA	NA	NA	NA	NA	NA	NA
ENSG00000260537	0	NA	NA	NA	NA	NA	NA	NA
ENSG00000260540	0	NA	NA	NA	NA	NA	NA	NA
ENSG00000260541	0	NA	NA	NA	NA	NA	NA	NA
ENSG00000260542	0	NA	NA	NA	NA	NA	NA	NA
ENSG00000260545	0.170084	0.0268906	0.112166	0.239739	0.810533	NA	NA	NA
ENSG00000260548	0	NA	NA	NA	NA	NA	NA	NA
ENSG00000260549	0	NA	NA	NA	NA	NA	MT1L	4500
ENSG00000260550	0	NA	NA	NA	NA	NA	NA	NA
ENSG00000260551	0	NA	NA	NA	NA	NA	NA	NA
ENSG00000260555	0	NA	NA	NA	NA	NA	NA	NA
ENSG00000260558	0	NA	NA	NA	NA	NA	NA	NA
ENSG00000260564	0	NA	NA	NA	NA	NA	LOC105376100	105376100
ENSG00000260566	0	NA	NA	NA	NA	NA	NA	NA
ENSG00000260568	0	NA	NA	NA	NA	NA	NA	NA
ENSG00000260569	0	NA	NA	NA	NA	NA	NA	NA
ENSG00000260570	0	NA	NA	NA	NA	NA	NA	NA
ENSG00000260571	0	NA	NA	NA	NA	NA	NA	NA
ENSG00000260572	0.667862	0.00115534	0.18187	0.00635258	0.994931	NA	NA	NA
ENSG00000260573	0	NA	NA	NA	NA	NA	NA	NA
ENSG00000260574	0	NA	NA	NA	NA	NA	NA	NA
ENSG00000260575	0	NA	NA	NA	NA	NA	NA	NA
ENSG00000260576	0	NA	NA	NA	NA	NA	NA	NA
ENSG00000260577	0	NA	NA	NA	NA	NA	NA	NA
ENSG00000260579	0	NA	NA	NA	NA	NA	NA	NA
ENSG00000260580	0	NA	NA	NA	NA	NA	NA	NA
ENSG00000260581	0	NA	NA	NA	NA	NA	LOC105378231	105378231
ENSG00000260582	0	NA	NA	NA	NA	NA	NA	NA
ENSG00000260583	1.15863	0.25815	0.222565	1.15989	0.246095	NA	LINC00515	282566
ENSG00000260584	0	NA	NA	NA	NA	NA	NA	NA
ENSG00000260585	0	NA	NA	NA	NA	NA	NA	NA
ENSG00000260586	0.162632	-0.025985	0.112166	-0.231665	0.816798	NA	NA	NA
ENSG00000260589	1.16097	0.0590896	0.236772	0.249563	0.802925	NA	STAM-AS1	102723166
ENSG00000260590	0	NA	NA	NA	NA	NA	NA	NA
ENSG00000260592	0	NA	NA	NA	NA	NA	NA	NA
ENSG00000260593	0	NA	NA	NA	NA	NA	NA	NA
ENSG00000260594	0	NA	NA	NA	NA	NA	NA	NA
ENSG00000260595	0	NA	NA	NA	NA	NA	NA	NA
ENSG00000260596	0	NA	NA	NA	NA	NA	DUX4	100288687
ENSG00000260598	0	NA	NA	NA	NA	NA	NA	NA
ENSG00000260599	0	NA	NA	NA	NA	NA	LOC101929124	101929124
ENSG00000260600	0	NA	NA	NA	NA	NA	NA	NA
ENSG00000260601	0	NA	NA	NA	NA	NA	NA	NA
ENSG00000260602	0.501848	-0.0432764	0.142367	-0.303979	0.761144	NA	NA	NA
ENSG00000260603	0	NA	NA	NA	NA	NA	NA	NA
ENSG00000260604	3.4464	-0.669142	0.299547	-2.23384	0.0254933	NA	NA	NA
ENSG00000260605	0	NA	NA	NA	NA	NA	NA	NA
ENSG00000260608	0	NA	NA	NA	NA	NA	NA	NA
ENSG00000260610	0	NA	NA	NA	NA	NA	NA	NA
ENSG00000260611	0.332252	-0.0672288	0.126514	-0.531394	0.595146	NA	NA	NA
ENSG00000260612	0	NA	NA	NA	NA	NA	NA	NA
ENSG00000260613	0	NA	NA	NA	NA	NA	NA	NA
ENSG00000260614	0	NA	NA	NA	NA	NA	NA	NA
ENSG00000260615	4.15654	-0.0342929	0.32668	-0.104974	0.916396	NA	NA	NA
ENSG00000260616	0	NA	NA	NA	NA	NA	NA	NA
ENSG00000260617	0	NA	NA	NA	NA	NA	NA	NA
ENSG00000260618	0	NA	NA	NA	NA	NA	NA	NA
ENSG00000260619	0	NA	NA	NA	NA	NA	NA	NA
ENSG00000260620	0	NA	NA	NA	NA	NA	NA	NA
ENSG00000260621	0	NA	NA	NA	NA	NA	NA	NA
ENSG00000260622	0	NA	NA	NA	NA	NA	NA	NA
ENSG00000260624	0	NA	NA	NA	NA	NA	NA	NA
ENSG00000260625	2.65813	0.181056	0.294421	0.614957	0.538583	NA	NA	NA
ENSG00000260626	0	NA	NA	NA	NA	NA	NA	NA
ENSG00000260629	0	NA	NA	NA	NA	NA	BGLT3	103344929
ENSG00000260631	0	NA	NA	NA	NA	NA	NA	NA
ENSG00000260633	2.98311	0.358811	0.303936	1.18055	0.237782	NA	NA	NA
ENSG00000260634	0	NA	NA	NA	NA	NA	NA	NA
ENSG00000260635	0	NA	NA	NA	NA	NA	NA	NA
ENSG00000260636	0	NA	NA	NA	NA	NA	NA	NA
ENSG00000260639	0	NA	NA	NA	NA	NA	NA	NA
ENSG00000260640	0	NA	NA	NA	NA	NA	NA	NA
ENSG00000260642	0	NA	NA	NA	NA	NA	NA	NA
ENSG00000260643	0.165526	0.0268906	0.112166	0.239739	0.810533	NA	NA	NA
ENSG00000260645	0.497669	0.0520581	0.1542	0.337601	0.735664	NA	NA	NA
ENSG00000260646	0.335038	0.068797	0.126876	0.542238	0.587655	NA	NA	NA
ENSG00000260647	0.164091	-0.025985	0.112166	-0.231665	0.816798	NA	NA	NA
ENSG00000260648	0	NA	NA	NA	NA	NA	NA	NA
ENSG00000260649	0	NA	NA	NA	NA	NA	NA	NA
ENSG00000260650	0	NA	NA	NA	NA	NA	NA	NA
ENSG00000260651	0	NA	NA	NA	NA	NA	NA	NA
ENSG00000260653	0	NA	NA	NA	NA	NA	LOC100653233	100653233
ENSG00000260657	0.325264	-0.0525217	0.112269	-0.46782	0.639913	NA	NA	NA
ENSG00000260658	0	NA	NA	NA	NA	NA	NA	NA
ENSG00000260659	0	NA	NA	NA	NA	NA	NA	NA
ENSG00000260660	0	NA	NA	NA	NA	NA	NA	NA
ENSG00000260661	0	NA	NA	NA	NA	NA	NA	NA
ENSG00000260662	0	NA	NA	NA	NA	NA	NA	NA
ENSG00000260664	0	NA	NA	NA	NA	NA	NA	NA
ENSG00000260668	0.834738	0.164311	0.19823	0.828892	0.407166	NA	NA	NA
ENSG00000260669	0.326722	-0.0665371	0.125885	-0.528554	0.597115	NA	NA	NA
ENSG00000260670	0	NA	NA	NA	NA	NA	NA	NA
ENSG00000260671	0	NA	NA	NA	NA	NA	NA	NA
ENSG00000260672	0	NA	NA	NA	NA	NA	NA	NA
ENSG00000260673	0	NA	NA	NA	NA	NA	LOC105374896	105374896
ENSG00000260674	0	NA	NA	NA	NA	NA	NA	NA
ENSG00000260675	0	NA	NA	NA	NA	NA	NA	NA
ENSG00000260676	0	NA	NA	NA	NA	NA	LINC01541	100505776
ENSG00000260677	0	NA	NA	NA	NA	NA	NA	NA
ENSG00000260678	0	NA	NA	NA	NA	NA	NA	NA
ENSG00000260679	0	NA	NA	NA	NA	NA	NA	NA
ENSG00000260680	0	NA	NA	NA	NA	NA	NA	NA
ENSG00000260681	0	NA	NA	NA	NA	NA	NA	NA
ENSG00000260682	0	NA	NA	NA	NA	NA	NA	NA
ENSG00000260683	0	NA	NA	NA	NA	NA	NA	NA
ENSG00000260685	0	NA	NA	NA	NA	NA	NA	NA
ENSG00000260687	0	NA	NA	NA	NA	NA	NA	NA
ENSG00000260688	0	NA	NA	NA	NA	NA	NA	NA
ENSG00000260689	0	NA	NA	NA	NA	NA	NA	NA
ENSG00000260690	0.165526	0.0268906	0.112166	0.239739	0.810533	NA	NA	NA
ENSG00000260691	0.834823	0.139518	0.185132	0.753612	0.451082	NA	ANKRD20A1	84210
ENSG00000260693	2.47764	-0.132285	0.291571	-0.453697	0.650047	NA	NA	NA
ENSG00000260694	0	NA	NA	NA	NA	NA	NA	NA
ENSG00000260695	1.83161	-0.229417	0.258844	-0.886312	0.37545	NA	NA	NA
ENSG00000260701	0	NA	NA	NA	NA	NA	NA	NA
ENSG00000260702	0	NA	NA	NA	NA	NA	NA	NA
ENSG00000260704	0	NA	NA	NA	NA	NA	NA	NA
ENSG00000260706	0	NA	NA	NA	NA	NA	NA	NA
ENSG00000260710	0	NA	NA	NA	NA	NA	NA	NA
ENSG00000260711	0	NA	NA	NA	NA	NA	NA	NA
ENSG00000260714	0	NA	NA	NA	NA	NA	NA	NA
ENSG00000260715	0	NA	NA	NA	NA	NA	NA	NA
ENSG00000260719	0	NA	NA	NA	NA	NA	NA	NA
ENSG00000260720	0	NA	NA	NA	NA	NA	LINC01243	101929620
ENSG00000260721	0	NA	NA	NA	NA	NA	NA	NA
ENSG00000260722	0	NA	NA	NA	NA	NA	NA	NA
ENSG00000260723	0.168161	-0.025985	0.112166	-0.231665	0.816798	NA	NA	NA
ENSG00000260724	0	NA	NA	NA	NA	NA	NA	NA
ENSG00000260726	0	NA	NA	NA	NA	NA	NA	NA
ENSG00000260727	2.15032	0.212929	0.266724	0.798311	0.42469	NA	SLC7A5P1	81893
ENSG00000260729	0	NA	NA	NA	NA	NA	NA	NA
ENSG00000260731	0	NA	NA	NA	NA	NA	KRT8P22	342419
ENSG00000260733	0	NA	NA	NA	NA	NA	NA	NA
ENSG00000260734	0	NA	NA	NA	NA	NA	NA	NA
ENSG00000260735	0.164091	-0.025985	0.112166	-0.231665	0.816798	NA	LOC100505915	100505915
ENSG00000260737	0	NA	NA	NA	NA	NA	LINC01227	101928276
ENSG00000260738	0	NA	NA	NA	NA	NA	LINC00554	100861542
ENSG00000260739	0	NA	NA	NA	NA	NA	NA	NA
ENSG00000260740	1.83313	-0.136768	0.262238	-0.521543	0.601989	NA	NA	NA
ENSG00000260741	0	NA	NA	NA	NA	NA	NA	NA
ENSG00000260742	3.15335	-0.0376475	0.306493	-0.122833	0.902239	NA	NA	NA
ENSG00000260743	0.980167	-0.24457	0.186044	-1.31458	0.188651	NA	NA	NA
ENSG00000260744	0	NA	NA	NA	NA	NA	NA	NA
ENSG00000260746	0	NA	NA	NA	NA	NA	NA	NA
ENSG00000260750	0.334175	0.000584765	0.126942	0.00460654	0.996325	NA	LOC101928737	101928737
ENSG00000260751	2.15919	-0.210514	0.267943	-0.785666	0.432063	NA	NA	NA
ENSG00000260755	0.340169	0.0551468	0.114008	0.483712	0.62859	NA	NA	NA
ENSG00000260756	0	NA	NA	NA	NA	NA	NA	NA
ENSG00000260757	0	NA	NA	NA	NA	NA	NA	NA
ENSG00000260758	0	NA	NA	NA	NA	NA	NA	NA
ENSG00000260759	0	NA	NA	NA	NA	NA	NA	NA
ENSG00000260760	0	NA	NA	NA	NA	NA	PWRN3	101928840
ENSG00000260761	0	NA	NA	NA	NA	NA	NA	NA
ENSG00000260762	0	NA	NA	NA	NA	NA	NA	NA
ENSG00000260763	0	NA	NA	NA	NA	NA	NA	NA
ENSG00000260764	0	NA	NA	NA	NA	NA	NA	NA
ENSG00000260765	2.97764	-0.1573	0.297929	-0.527979	0.597514	NA	NA	NA
ENSG00000260769	0	NA	NA	NA	NA	NA	NA	NA
ENSG00000260771	0	NA	NA	NA	NA	NA	NA	NA
ENSG00000260772	0	NA	NA	NA	NA	NA	NA	NA
ENSG00000260773	0	NA	NA	NA	NA	NA	NA	NA
ENSG00000260774	2.48116	-0.205724	0.281765	-0.730127	0.465313	NA	NA	NA
ENSG00000260776	0	NA	NA	NA	NA	NA	NA	NA
ENSG00000260777	1.64144	-0.293809	0.254429	-1.15478	0.248181	NA	NA	NA
ENSG00000260779	0	NA	NA	NA	NA	NA	LOC101927410	101927410
ENSG00000260780	0	NA	NA	NA	NA	NA	NA	NA
ENSG00000260782	0	NA	NA	NA	NA	NA	NA	NA
ENSG00000260784	0	NA	NA	NA	NA	NA	NA	NA
ENSG00000260785	0.333114	0.000583492	0.126809	0.00460134	0.996329	NA	CASC17	101928165
ENSG00000260786	0	NA	NA	NA	NA	NA	NA	NA
ENSG00000260788	0	NA	NA	NA	NA	NA	NA	NA
ENSG00000260790	0	NA	NA	NA	NA	NA	NA	NA
ENSG00000260792	0.838809	0.163506	0.198534	0.823568	0.410185	NA	LOC101929634	101929634
ENSG00000260793	1.4823	-0.217638	0.232913	-0.934419	0.350088	NA	NA	NA
ENSG00000260795	0	NA	NA	NA	NA	NA	NA	NA
ENSG00000260796	0.164953	0.0268906	0.112166	0.239739	0.810533	NA	NA	NA
ENSG00000260797	0	NA	NA	NA	NA	NA	NA	NA
ENSG00000260798	0	NA	NA	NA	NA	NA	NA	NA
ENSG00000260799	0	NA	NA	NA	NA	NA	NA	NA
ENSG00000260802	0	NA	NA	NA	NA	NA	LINC00890	401613
ENSG00000260803	0	NA	NA	NA	NA	NA	NA	NA
ENSG00000260807	0	NA	NA	NA	NA	NA	LMF1	64788
ENSG00000260808	1.16166	0.121305	0.203782	0.595266	0.551666	NA	NA	NA
ENSG00000260809	0.327585	0.000576824	0.126109	0.00457401	0.99635	NA	NA	NA
ENSG00000260810	1.98378	-0.394588	0.272282	-1.44919	0.147284	NA	NA	NA
ENSG00000260811	0	NA	NA	NA	NA	NA	NA	NA
ENSG00000260812	0	NA	NA	NA	NA	NA	NA	NA
ENSG00000260814	0	NA	NA	NA	NA	NA	NA	NA
ENSG00000260815	0	NA	NA	NA	NA	NA	NA	NA
ENSG00000260816	0.328181	-0.0528454	0.112604	-0.469301	0.638855	NA	NA	NA
ENSG00000260817	0	NA	NA	NA	NA	NA	NA	NA
ENSG00000260818	0	NA	NA	NA	NA	NA	NA	NA
ENSG00000260823	0.500413	-0.129521	0.143326	-0.903683	0.366163	NA	NA	NA
ENSG00000260827	0	NA	NA	NA	NA	NA	NA	NA
ENSG00000260828	1.15263	-0.0382525	0.202051	-0.189321	0.849841	NA	NA	NA
ENSG00000260830	1.51344	0.294372	0.22617	1.30155	0.193069	NA	NA	NA
ENSG00000260832	0.504483	-0.105278	0.129311	-0.814143	0.415563	NA	LOC101928417	101928417
ENSG00000260834	0.168161	-0.025985	0.112166	-0.231665	0.816798	NA	NA	NA
ENSG00000260835	0	NA	NA	NA	NA	NA	NA	NA
ENSG00000260836	0	NA	NA	NA	NA	NA	NA	NA
ENSG00000260838	0	NA	NA	NA	NA	NA	NA	NA
ENSG00000260840	0	NA	NA	NA	NA	NA	LOC100996478	100996478
ENSG00000260844	0	NA	NA	NA	NA	NA	NA	NA
ENSG00000260845	0	NA	NA	NA	NA	NA	NA	NA
ENSG00000260846	0	NA	NA	NA	NA	NA	NA	NA
ENSG00000260847	0	NA	NA	NA	NA	NA	NA	NA
ENSG00000260848	0	NA	NA	NA	NA	NA	NA	NA
ENSG00000260850	0	NA	NA	NA	NA	NA	NA	NA
ENSG00000260851	0	NA	NA	NA	NA	NA	NA	NA
ENSG00000260853	0	NA	NA	NA	NA	NA	NA	NA
ENSG00000260855	2.15684	-0.22307	0.27411	-0.813798	0.415761	NA	NA	NA
ENSG00000260857	0	NA	NA	NA	NA	NA	TP53TG3HP	100130700
ENSG00000260858	0	NA	NA	NA	NA	NA	NA	NA
ENSG00000260859	0.992661	-0.210541	0.211674	-0.994646	0.319909	NA	NA	NA
ENSG00000260860	0	NA	NA	NA	NA	NA	NA	NA
ENSG00000260861	0	NA	NA	NA	NA	NA	NA	NA
ENSG00000260862	1.815	-0.129719	0.256046	-0.506622	0.61242	NA	LOC101928446	101928446
ENSG00000260863	0.170084	0.0268906	0.112166	0.239739	0.810533	NA	NA	NA
ENSG00000260864	0	NA	NA	NA	NA	NA	NA	NA
ENSG00000260865	0	NA	NA	NA	NA	NA	NA	NA
ENSG00000260866	0	NA	NA	NA	NA	NA	NA	NA
ENSG00000260867	0	NA	NA	NA	NA	NA	NA	NA
ENSG00000260868	0	NA	NA	NA	NA	NA	NA	NA
ENSG00000260869	0	NA	NA	NA	NA	NA	NA	NA
ENSG00000260870	0	NA	NA	NA	NA	NA	NA	NA
ENSG00000260871	0.162632	-0.025985	0.112166	-0.231665	0.816798	NA	NA	NA
ENSG00000260874	1.16097	0.0590896	0.236772	0.249563	0.802925	NA	NA	NA
ENSG00000260876	0	NA	NA	NA	NA	NA	LINC01229	101928248
ENSG00000260878	0	NA	NA	NA	NA	NA	NA	NA
ENSG00000260879	0.656363	-0.135482	0.142736	-0.94918	0.342529	NA	NA	NA
ENSG00000260880	0.165526	0.0268906	0.112166	0.239739	0.810533	NA	HCCAT5	283902
ENSG00000260882	0	NA	NA	NA	NA	NA	NA	NA
ENSG00000260883	0	NA	NA	NA	NA	NA	NA	NA
ENSG00000260884	0.162632	-0.025985	0.112166	-0.231665	0.816798	NA	NA	NA
ENSG00000260886	0.331051	0.0541189	0.112971	0.479052	0.631902	NA	TAT-AS1	100132529
ENSG00000260887	0	NA	NA	NA	NA	NA	NA	NA
ENSG00000260889	0	NA	NA	NA	NA	NA	NA	NA
ENSG00000260891	0	NA	NA	NA	NA	NA	NA	NA
ENSG00000260892	0.995845	-0.000414505	0.207369	-0.00199888	0.998405	NA	NA	NA
ENSG00000260894	0.164953	0.0268906	0.112166	0.239739	0.810533	NA	NA	NA
ENSG00000260895	0.162632	-0.025985	0.112166	-0.231665	0.816798	NA	NA	NA
ENSG00000260897	0	NA	NA	NA	NA	NA	NA	NA
ENSG00000260898	0.328158	0.000577517	0.126182	0.00457685	0.996348	NA	ADPGK-AS1	100287559
ENSG00000260899	0	NA	NA	NA	NA	NA	NA	NA
ENSG00000260900	0	NA	NA	NA	NA	NA	NA	NA
ENSG00000260902	0	NA	NA	NA	NA	NA	NA	NA
ENSG00000260903	0.165526	0.0268906	0.112166	0.239739	0.810533	NA	XKR7	343702
ENSG00000260905	0	NA	NA	NA	NA	NA	NA	NA
ENSG00000260907	0.504483	-0.105278	0.129311	-0.814143	0.415563	NA	NA	NA
ENSG00000260908	0	NA	NA	NA	NA	NA	NA	NA
ENSG00000260909	0	NA	NA	NA	NA	NA	NA	NA
ENSG00000260911	0.162632	-0.025985	0.112166	-0.231665	0.816798	NA	NA	NA
ENSG00000260913	0	NA	NA	NA	NA	NA	LINC01254	101927350
ENSG00000260914	0	NA	NA	NA	NA	NA	NA	NA
ENSG00000260918	0	NA	NA	NA	NA	NA	NA	NA
ENSG00000260919	0.333687	0.000584179	0.126881	0.00460414	0.996326	NA	NA	NA
ENSG00000260921	0	NA	NA	NA	NA	NA	NA	NA
ENSG00000260922	0	NA	NA	NA	NA	NA	NA	NA
ENSG00000260923	3.99028	0.333243	0.323417	1.03038	0.30283	NA	NA	NA
ENSG00000260924	2.15843	0.143731	0.279487	0.514267	0.607065	NA	NA	NA
ENSG00000260926	0	NA	NA	NA	NA	NA	LOC105370791	105370791
ENSG00000260927	0.498954	-0.129066	0.143175	-0.901453	0.367348	NA	NA	NA
ENSG00000260928	0	NA	NA	NA	NA	NA	NA	NA
ENSG00000260929	0.993782	0.0977059	0.206444	0.473279	0.636014	NA	NA	NA
ENSG00000260930	0	NA	NA	NA	NA	NA	LINC01416	101927273
ENSG00000260932	0	NA	NA	NA	NA	NA	NA	NA
ENSG00000260933	0	NA	NA	NA	NA	NA	NA	NA
ENSG00000260934	0	NA	NA	NA	NA	NA	NA	NA
ENSG00000260937	0	NA	NA	NA	NA	NA	LOC105370829	105370829
ENSG00000260939	0	NA	NA	NA	NA	NA	NA	NA
ENSG00000260940	0	NA	NA	NA	NA	NA	NA	NA
ENSG00000260943	0	NA	NA	NA	NA	NA	NA	NA
ENSG00000260945	0	NA	NA	NA	NA	NA	NA	NA
ENSG00000260947	0	NA	NA	NA	NA	NA	NA	NA
ENSG00000260949	0.497669	0.0520581	0.1542	0.337601	0.735664	NA	NA	NA
ENSG00000260951	0	NA	NA	NA	NA	NA	NA	NA
ENSG00000260953	0.162632	-0.025985	0.112166	-0.231665	0.816798	NA	NA	NA
ENSG00000260954	2.01308	0.0873155	0.262151	0.333073	0.739079	NA	NA	NA
ENSG00000260955	0.329616	0.00057928	0.126368	0.00458409	0.996342	NA	NA	NA
ENSG00000260957	0	NA	NA	NA	NA	NA	NA	NA
ENSG00000260959	0	NA	NA	NA	NA	NA	NA	NA
ENSG00000260962	0	NA	NA	NA	NA	NA	LINC00557	100861544
ENSG00000260963	0	NA	NA	NA	NA	NA	NA	NA
ENSG00000260965	0	NA	NA	NA	NA	NA	NA	NA
ENSG00000260967	0	NA	NA	NA	NA	NA	NA	NA
ENSG00000260969	0	NA	NA	NA	NA	NA	NA	NA
ENSG00000260970	0	NA	NA	NA	NA	NA	NA	NA
ENSG00000260972	0	NA	NA	NA	NA	NA	NA	NA
ENSG00000260973	0	NA	NA	NA	NA	NA	NA	NA
ENSG00000260974	0	NA	NA	NA	NA	NA	NA	NA
ENSG00000260975	0	NA	NA	NA	NA	NA	NA	NA
ENSG00000260976	0	NA	NA	NA	NA	NA	GS1-120K12.4	101929069
ENSG00000260977	3.79858	-0.0922714	0.301303	-0.306241	0.759421	NA	NA	NA
ENSG00000260978	0	NA	NA	NA	NA	NA	NA	NA
ENSG00000260979	0.340169	0.0551468	0.114008	0.483712	0.62859	NA	NA	NA
ENSG00000260981	0	NA	NA	NA	NA	NA	NA	NA
ENSG00000260983	0	NA	NA	NA	NA	NA	NA	NA
ENSG00000260984	0	NA	NA	NA	NA	NA	NA	NA
ENSG00000260986	0	NA	NA	NA	NA	NA	NA	NA
ENSG00000260988	0.330479	0.0682199	0.126362	0.539875	0.589283	NA	NA	NA
ENSG00000260989	0	NA	NA	NA	NA	NA	NA	NA
ENSG00000260990	0.162632	-0.025985	0.112166	-0.231665	0.816798	NA	NA	NA
ENSG00000260991	0	NA	NA	NA	NA	NA	NA	NA
ENSG00000260992	3.64545	-0.327039	0.31673	-1.03255	0.301815	NA	NA	NA
ENSG00000260994	0	NA	NA	NA	NA	NA	NA	NA
ENSG00000260995	0	NA	NA	NA	NA	NA	LOC101927450	101927450
ENSG00000260996	0.162632	-0.025985	0.112166	-0.231665	0.816798	NA	NA	NA
ENSG00000260997	0	NA	NA	NA	NA	NA	NA	NA
ENSG00000260999	0	NA	NA	NA	NA	NA	NA	NA
ENSG00000261000	0.340169	0.0551468	0.114008	0.483712	0.62859	NA	NA	NA
ENSG00000261002	0.332252	-0.0672288	0.126514	-0.531394	0.595146	NA	NA	NA
ENSG00000261003	0	NA	NA	NA	NA	NA	NA	NA
ENSG00000261007	0	NA	NA	NA	NA	NA	NA	NA
ENSG00000261009	0	NA	NA	NA	NA	NA	NA	NA
ENSG00000261010	3.16182	0.392223	0.305981	1.28185	0.199894	NA	NA	NA
ENSG00000261011	0	NA	NA	NA	NA	NA	NA	NA
ENSG00000261012	0	NA	NA	NA	NA	NA	NA	NA
ENSG00000261013	0	NA	NA	NA	NA	NA	NA	NA
ENSG00000261014	0	NA	NA	NA	NA	NA	NA	NA
ENSG00000261017	0.164091	-0.025985	0.112166	-0.231665	0.816798	NA	NA	NA
ENSG00000261018	0	NA	NA	NA	NA	NA	NA	NA
ENSG00000261019	0.332252	-0.0672288	0.126514	-0.531394	0.595146	NA	NA	NA
ENSG00000261020	0	NA	NA	NA	NA	NA	NA	NA
ENSG00000261024	0	NA	NA	NA	NA	NA	GS1-279B7.1	100288079
ENSG00000261025	0	NA	NA	NA	NA	NA	NA	NA
ENSG00000261026	0.164091	-0.025985	0.112166	-0.231665	0.816798	NA	NA	NA
ENSG00000261028	0	NA	NA	NA	NA	NA	NA	NA
ENSG00000261029	0	NA	NA	NA	NA	NA	NA	NA
ENSG00000261030	0	NA	NA	NA	NA	NA	NA	NA
ENSG00000261035	0	NA	NA	NA	NA	NA	NA	NA
ENSG00000261036	0.170084	0.0268906	0.112166	0.239739	0.810533	NA	NA	NA
ENSG00000261037	0.832327	0.0443884	0.184316	0.240827	0.809689	NA	NA	NA
ENSG00000261038	0	NA	NA	NA	NA	NA	NA	NA
ENSG00000261039	0.170084	0.0268906	0.112166	0.239739	0.810533	NA	LOC101929504	101929504
ENSG00000261041	0	NA	NA	NA	NA	NA	NA	NA
ENSG00000261043	0.164953	0.0268906	0.112166	0.239739	0.810533	NA	NA	NA
ENSG00000261044	0	NA	NA	NA	NA	NA	NA	NA
ENSG00000261045	3.28171	-0.548364	0.297734	-1.84179	0.0655061	NA	NA	NA
ENSG00000261046	0	NA	NA	NA	NA	NA	NA	NA
ENSG00000261047	0	NA	NA	NA	NA	NA	NA	NA
ENSG00000261048	0	NA	NA	NA	NA	NA	NA	NA
ENSG00000261049	0	NA	NA	NA	NA	NA	NA	NA
ENSG00000261051	2.65188	-0.0872078	0.297962	-0.292681	0.769766	NA	NA	NA
ENSG00000261052	1.48294	-0.119694	0.229316	-0.521959	0.601699	NA	SULT1A3	6818
ENSG00000261053	0	NA	NA	NA	NA	NA	NA	NA
ENSG00000261054	2.83629	0.137561	0.30097	0.45706	0.647628	NA	NA	NA
ENSG00000261055	1.48987	-0.254221	0.247919	-1.02542	0.305166	NA	NA	NA
ENSG00000261056	0.495142	0.0432706	0.141811	0.305129	0.760268	NA	NA	NA
ENSG00000261057	0.162632	-0.025985	0.112166	-0.231665	0.816798	NA	NA	NA
ENSG00000261058	0	NA	NA	NA	NA	NA	NA	NA
ENSG00000261060	0.164091	-0.025985	0.112166	-0.231665	0.816798	NA	NA	NA
ENSG00000261063	0	NA	NA	NA	NA	NA	NA	NA
ENSG00000261065	0.670075	0.175895	0.160753	1.09419	0.273872	NA	NA	NA
ENSG00000261066	0	NA	NA	NA	NA	NA	NA	NA
ENSG00000261067	0.500563	0.155202	0.155633	0.997229	0.318654	NA	NA	NA
ENSG00000261070	0	NA	NA	NA	NA	NA	LOC338694	338694
ENSG00000261072	0	NA	NA	NA	NA	NA	NA	NA
ENSG00000261075	0	NA	NA	NA	NA	NA	LINC01195	104266959
ENSG00000261076	0	NA	NA	NA	NA	NA	NA	NA
ENSG00000261077	0	NA	NA	NA	NA	NA	NA	NA
ENSG00000261078	0	NA	NA	NA	NA	NA	NA	NA
ENSG00000261079	1.8199	0.237339	0.2609	0.909693	0.362984	NA	NA	NA
ENSG00000261080	0	NA	NA	NA	NA	NA	NA	NA
ENSG00000261081	0	NA	NA	NA	NA	NA	NA	NA
ENSG00000261082	0	NA	NA	NA	NA	NA	NA	NA
ENSG00000261083	0.164953	0.0268906	0.112166	0.239739	0.810533	NA	LOC101927087	101927087
ENSG00000261084	0	NA	NA	NA	NA	NA	NA	NA
ENSG00000261089	0	NA	NA	NA	NA	NA	NA	NA
ENSG00000261090	0	NA	NA	NA	NA	NA	NA	NA
ENSG00000261092	0.821582	-0.137092	0.184183	-0.744329	0.456677	NA	NA	NA
ENSG00000261093	0.165526	0.0268906	0.112166	0.239739	0.810533	NA	NA	NA
ENSG00000261095	1.16272	0.159915	0.228347	0.700317	0.48373	NA	LOC101928708	101928708
ENSG00000261096	0.996731	-0.206315	0.209672	-0.98399	0.32512	NA	NA	NA
ENSG00000261097	0	NA	NA	NA	NA	NA	LINC00563	100861554
ENSG00000261101	3.65184	0.223698	0.304728	0.73409	0.462894	NA	NA	NA
ENSG00000261102	0	NA	NA	NA	NA	NA	NA	NA
ENSG00000261103	0.659233	0.0007563	0.157221	0.00481043	0.996162	NA	NA	NA
ENSG00000261104	0	NA	NA	NA	NA	NA	NA	NA
ENSG00000261108	0	NA	NA	NA	NA	NA	NA	NA
ENSG00000261111	0	NA	NA	NA	NA	NA	NA	NA
ENSG00000261113	0	NA	NA	NA	NA	NA	NA	NA
ENSG00000261114	0.502336	-0.0506655	0.154656	-0.327601	0.743213	NA	NA	NA
ENSG00000261116	0.329907	0.0539903	0.11284	0.478466	0.632318	NA	NA	NA
ENSG00000261117	2.82693	0.389814	0.293529	1.32802	0.18417	NA	NA	NA
ENSG00000261118	0.326722	-0.0665371	0.125885	-0.528554	0.597115	NA	NA	NA
ENSG00000261120	0	NA	NA	NA	NA	NA	NA	NA
ENSG00000261121	0.168161	-0.025985	0.112166	-0.231665	0.816798	NA	NA	NA
ENSG00000261123	0.995471	-0.0957294	0.206447	-0.463698	0.642864	NA	NA	NA
ENSG00000261124	0	NA	NA	NA	NA	NA	NA	NA
ENSG00000261126	1.15857	-0.0433737	0.218497	-0.19851	0.842646	NA	RBFADN	100506070
ENSG00000261127	0	NA	NA	NA	NA	NA	NA	NA
ENSG00000261129	0	NA	NA	NA	NA	NA	NA	NA
ENSG00000261130	0	NA	NA	NA	NA	NA	NA	NA
ENSG00000261131	0.164091	-0.025985	0.112166	-0.231665	0.816798	NA	NA	NA
ENSG00000261136	1.82468	0.0489917	0.25703	0.190607	0.848833	NA	NA	NA
ENSG00000261140	2.97969	-0.26201	0.305941	-0.856409	0.391772	NA	NA	NA
ENSG00000261141	0	NA	NA	NA	NA	NA	NA	NA
ENSG00000261143	0	NA	NA	NA	NA	NA	NA	NA
ENSG00000261144	0	NA	NA	NA	NA	NA	NA	NA
ENSG00000261145	0	NA	NA	NA	NA	NA	NA	NA
ENSG00000261146	0	NA	NA	NA	NA	NA	NA	NA
ENSG00000261147	0.170084	0.0268906	0.112166	0.239739	0.810533	NA	NA	NA
ENSG00000261151	0	NA	NA	NA	NA	NA	NA	NA
ENSG00000261153	0	NA	NA	NA	NA	NA	NA	NA
ENSG00000261154	0	NA	NA	NA	NA	NA	NA	NA
ENSG00000261156	0	NA	NA	NA	NA	NA	LOC101927239	101927239
ENSG00000261158	0	NA	NA	NA	NA	NA	NA	NA
ENSG00000261159	2.31394	-0.0916889	0.288295	-0.318038	0.750456	NA	NA	NA
ENSG00000261161	0.496005	0.129563	0.142923	0.906525	0.364658	NA	NA	NA
ENSG00000261166	0.334175	0.000584765	0.126942	0.00460654	0.996325	NA	NA	NA
ENSG00000261168	0.660433	-0.16985	0.15844	-1.07202	0.283713	NA	NA	NA
ENSG00000261170	0	NA	NA	NA	NA	NA	NA	NA
ENSG00000261171	0	NA	NA	NA	NA	NA	LOC101927480	101927480
ENSG00000261172	0	NA	NA	NA	NA	NA	NA	NA
ENSG00000261173	0.326722	-0.0665371	0.125885	-0.528554	0.597115	NA	NA	NA
ENSG00000261174	0	NA	NA	NA	NA	NA	NA	NA
ENSG00000261175	0.170084	0.0268906	0.112166	0.239739	0.810533	NA	NA	NA
ENSG00000261176	0	NA	NA	NA	NA	NA	NA	NA
ENSG00000261177	0	NA	NA	NA	NA	NA	NA	NA
ENSG00000261178	0	NA	NA	NA	NA	NA	NA	NA
ENSG00000261181	0	NA	NA	NA	NA	NA	NA	NA
ENSG00000261182	0	NA	NA	NA	NA	NA	NA	NA
ENSG00000261183	0.162632	-0.025985	0.112166	-0.231665	0.816798	NA	LOC102724362	102724362
ENSG00000261184	0	NA	NA	NA	NA	NA	LOC101928618	101928618
ENSG00000261186	1.15745	0.124766	0.203702	0.61249	0.540213	NA	LOC102723927	102723927
ENSG00000261187	0	NA	NA	NA	NA	NA	NA	NA
ENSG00000261189	0.332252	-0.0672288	0.126514	-0.531394	0.595146	NA	NA	NA
ENSG00000261190	0	NA	NA	NA	NA	NA	NA	NA
ENSG00000261191	0	NA	NA	NA	NA	NA	NA	NA
ENSG00000261192	0	NA	NA	NA	NA	NA	RNF126P1	376412
ENSG00000261193	0	NA	NA	NA	NA	NA	NA	NA
ENSG00000261194	0	NA	NA	NA	NA	NA	LOC100505853	100505853
ENSG00000261195	0	NA	NA	NA	NA	NA	LOC105371115	105371115
ENSG00000261196	0	NA	NA	NA	NA	NA	NA	NA
ENSG00000261197	0	NA	NA	NA	NA	NA	NA	NA
ENSG00000261198	0	NA	NA	NA	NA	NA	NA	NA
ENSG00000261199	0	NA	NA	NA	NA	NA	NA	NA
ENSG00000261200	0	NA	NA	NA	NA	NA	NA	NA
ENSG00000261202	0.664738	0.0807297	0.15737	0.512994	0.607956	NA	NA	NA
ENSG00000261203	0	NA	NA	NA	NA	NA	NA	NA
ENSG00000261204	0.669213	0.0997145	0.171767	0.58052	0.561564	NA	NA	NA
ENSG00000261205	0	NA	NA	NA	NA	NA	NA	NA
ENSG00000261206	0	NA	NA	NA	NA	NA	NA	NA
ENSG00000261207	0	NA	NA	NA	NA	NA	NA	NA
ENSG00000261208	0	NA	NA	NA	NA	NA	NA	NA
ENSG00000261209	0	NA	NA	NA	NA	NA	NA	NA
ENSG00000261210	0	NA	NA	NA	NA	NA	NA	NA
ENSG00000261212	0	NA	NA	NA	NA	NA	NA	NA
ENSG00000261213	0	NA	NA	NA	NA	NA	NA	NA
ENSG00000261215	0	NA	NA	NA	NA	NA	NA	NA
ENSG00000261216	0	NA	NA	NA	NA	NA	NA	NA
ENSG00000261217	0	NA	NA	NA	NA	NA	NA	NA
ENSG00000261218	0	NA	NA	NA	NA	NA	NA	NA
ENSG00000261219	0	NA	NA	NA	NA	NA	NA	NA
ENSG00000261222	0.168161	-0.025985	0.112166	-0.231665	0.816798	NA	NA	NA
ENSG00000261226	0	NA	NA	NA	NA	NA	NA	NA
ENSG00000261227	0.164953	0.0268906	0.112166	0.239739	0.810533	NA	NA	NA
ENSG00000261229	1.14917	0.0406902	0.201067	0.202371	0.839627	NA	NA	NA
ENSG00000261231	0	NA	NA	NA	NA	NA	LOC101927132	101927132
ENSG00000261232	0	NA	NA	NA	NA	NA	NA	NA
ENSG00000261233	0	NA	NA	NA	NA	NA	NA	NA
ENSG00000261234	0	NA	NA	NA	NA	NA	NA	NA
ENSG00000261235	0.165526	0.0268906	0.112166	0.239739	0.810533	NA	NA	NA
ENSG00000261238	0	NA	NA	NA	NA	NA	NA	NA
ENSG00000261239	1.32048	0.088653	0.223384	0.396863	0.691469	NA	NA	NA
ENSG00000261240	0.325264	-0.0525217	0.112269	-0.46782	0.639913	NA	NA	NA
ENSG00000261241	0	NA	NA	NA	NA	NA	NA	NA
ENSG00000261242	0.501275	-0.0432463	0.142319	-0.303869	0.761227	NA	NA	NA
ENSG00000261243	0	NA	NA	NA	NA	NA	NA	NA
ENSG00000261244	0	NA	NA	NA	NA	NA	NA	NA
ENSG00000261245	0	NA	NA	NA	NA	NA	NA	NA
ENSG00000261247	0	NA	NA	NA	NA	NA	NA	NA
ENSG00000261248	0	NA	NA	NA	NA	NA	NA	NA
ENSG00000261249	0	NA	NA	NA	NA	NA	LOC101929288	101929288
ENSG00000261250	0	NA	NA	NA	NA	NA	NA	NA
ENSG00000261251	1.15693	-0.0422311	0.212861	-0.198397	0.842734	NA	NA	NA
ENSG00000261254	2.15945	-0.0284735	0.245158	-0.116143	0.907539	NA	NA	NA
ENSG00000261257	0	NA	NA	NA	NA	NA	NA	NA
ENSG00000261259	0	NA	NA	NA	NA	NA	NA	NA
ENSG00000261260	0	NA	NA	NA	NA	NA	NA	NA
ENSG00000261261	0	NA	NA	NA	NA	NA	NA	NA
ENSG00000261263	0	NA	NA	NA	NA	NA	NA	NA
ENSG00000261265	0	NA	NA	NA	NA	NA	NA	NA
ENSG00000261266	0.510253	0.107623	0.129745	0.829498	0.406823	NA	NA	NA
ENSG00000261267	0	NA	NA	NA	NA	NA	NA	NA
ENSG00000261268	0	NA	NA	NA	NA	NA	NA	NA
ENSG00000261269	2.00301	0.00270897	0.266773	0.0101546	0.991898	NA	NA	NA
ENSG00000261270	1.98892	0.0846661	0.258615	0.327382	0.743379	NA	NA	NA
ENSG00000261272	0	NA	NA	NA	NA	NA	MUC22	100507679
ENSG00000261273	0.164953	0.0268906	0.112166	0.239739	0.810533	NA	NA	NA
ENSG00000261274	0	NA	NA	NA	NA	NA	NA	NA
ENSG00000261275	0	NA	NA	NA	NA	NA	NA	NA
ENSG00000261276	0	NA	NA	NA	NA	NA	NA	NA
ENSG00000261277	0	NA	NA	NA	NA	NA	NA	NA
ENSG00000261278	0	NA	NA	NA	NA	NA	NA	NA
ENSG00000261279	0	NA	NA	NA	NA	NA	ULK4P1	89838
ENSG00000261281	0	NA	NA	NA	NA	NA	NA	NA
ENSG00000261282	0	NA	NA	NA	NA	NA	NA	NA
ENSG00000261284	0	NA	NA	NA	NA	NA	NA	NA
ENSG00000261285	0.168161	-0.025985	0.112166	-0.231665	0.816798	NA	NA	NA
ENSG00000261286	1.48449	0.0529881	0.248057	0.213613	0.830849	NA	NA	NA
ENSG00000261288	0	NA	NA	NA	NA	NA	NA	NA
ENSG00000261289	0	NA	NA	NA	NA	NA	NA	NA
ENSG00000261290	0	NA	NA	NA	NA	NA	NA	NA
ENSG00000261291	0	NA	NA	NA	NA	NA	NA	NA
ENSG00000261292	0	NA	NA	NA	NA	NA	NA	NA
ENSG00000261293	0	NA	NA	NA	NA	NA	NA	NA
ENSG00000261294	0	NA	NA	NA	NA	NA	NA	NA
ENSG00000261296	0	NA	NA	NA	NA	NA	NA	NA
ENSG00000261298	0	NA	NA	NA	NA	NA	NA	NA
ENSG00000261299	0	NA	NA	NA	NA	NA	NA	NA
ENSG00000261302	0.99078	0.102329	0.208493	0.490801	0.623567	NA	LOC105371286	105371286
ENSG00000261303	0	NA	NA	NA	NA	NA	NA	NA
ENSG00000261304	0	NA	NA	NA	NA	NA	NA	NA
ENSG00000261305	0	NA	NA	NA	NA	NA	NA	NA
ENSG00000261307	0	NA	NA	NA	NA	NA	NA	NA
ENSG00000261308	0	NA	NA	NA	NA	NA	NA	NA
ENSG00000261310	0	NA	NA	NA	NA	NA	NA	NA
ENSG00000261312	0	NA	NA	NA	NA	NA	NA	NA
ENSG00000261313	0	NA	NA	NA	NA	NA	NA	NA
ENSG00000261314	0	NA	NA	NA	NA	NA	NA	NA
ENSG00000261315	0.165526	0.0268906	0.112166	0.239739	0.810533	NA	NA	NA
ENSG00000261316	0	NA	NA	NA	NA	NA	NA	NA
ENSG00000261317	0	NA	NA	NA	NA	NA	NA	NA
ENSG00000261318	0.165526	0.0268906	0.112166	0.239739	0.810533	NA	NA	NA
ENSG00000261319	3.804	0.125072	0.317878	0.393459	0.69398	NA	NA	NA
ENSG00000261320	0	NA	NA	NA	NA	NA	NA	NA
ENSG00000261324	0.330793	-0.0670473	0.126349	-0.53065	0.595662	NA	NA	NA
ENSG00000261325	0	NA	NA	NA	NA	NA	LOC100507534	100507534
ENSG00000261329	0	NA	NA	NA	NA	NA	NA	NA
ENSG00000261330	0	NA	NA	NA	NA	NA	NA	NA
ENSG00000261332	0	NA	NA	NA	NA	NA	NA	NA
ENSG00000261333	0	NA	NA	NA	NA	NA	NA	NA
ENSG00000261334	0.164953	0.0268906	0.112166	0.239739	0.810533	NA	NA	NA
ENSG00000261336	0.501275	-0.0432463	0.142319	-0.303869	0.761227	NA	NA	NA
ENSG00000261340	0	NA	NA	NA	NA	NA	LINC01616	106456574
ENSG00000261341	1.33584	-0.0964694	0.233593	-0.412981	0.67962	NA	LOC105372440	105372440
ENSG00000261346	0	NA	NA	NA	NA	NA	NA	NA
ENSG00000261347	0	NA	NA	NA	NA	NA	NA	NA
ENSG00000261348	0	NA	NA	NA	NA	NA	NA	NA
ENSG00000261349	0.170084	0.0268906	0.112166	0.239739	0.810533	NA	NA	NA
ENSG00000261350	0	NA	NA	NA	NA	NA	NA	NA
ENSG00000261356	0	NA	NA	NA	NA	NA	NA	NA
ENSG00000261357	0	NA	NA	NA	NA	NA	NA	NA
ENSG00000261359	0.164953	0.0268906	0.112166	0.239739	0.810533	NA	PYCARD-AS1	100652740
ENSG00000261360	1.6484	-0.196758	0.257176	-0.765073	0.444228	NA	NA	NA
ENSG00000261362	0	NA	NA	NA	NA	NA	NA	NA
ENSG00000261363	0	NA	NA	NA	NA	NA	NA	NA
ENSG00000261364	0	NA	NA	NA	NA	NA	NA	NA
ENSG00000261365	0	NA	NA	NA	NA	NA	NA	NA
ENSG00000261366	0.669213	0.0997145	0.171767	0.58052	0.561564	NA	MANEA-AS1	101927288
ENSG00000261367	0.164953	0.0268906	0.112166	0.239739	0.810533	NA	NA	NA
ENSG00000261368	0	NA	NA	NA	NA	NA	NA	NA
ENSG00000261369	0	NA	NA	NA	NA	NA	NA	NA
ENSG00000261375	0	NA	NA	NA	NA	NA	NA	NA
ENSG00000261376	0	NA	NA	NA	NA	NA	NA	NA
ENSG00000261382	0	NA	NA	NA	NA	NA	NA	NA
ENSG00000261384	0	NA	NA	NA	NA	NA	NA	NA
ENSG00000261385	0	NA	NA	NA	NA	NA	NA	NA
ENSG00000261386	0.168161	-0.025985	0.112166	-0.231665	0.816798	NA	NA	NA
ENSG00000261390	0	NA	NA	NA	NA	NA	MAFTRR	102467146
ENSG00000261391	0	NA	NA	NA	NA	NA	NA	NA
ENSG00000261392	0.661272	0.000392992	0.18143	0.00216608	0.998272	NA	NA	NA
ENSG00000261393	0.332716	0.000583014	0.126759	0.00459938	0.99633	NA	NA	NA
ENSG00000261394	0	NA	NA	NA	NA	NA	NA	NA
ENSG00000261395	0	NA	NA	NA	NA	NA	NA	NA
ENSG00000261396	0	NA	NA	NA	NA	NA	NA	NA
ENSG00000261397	0	NA	NA	NA	NA	NA	LINC01177	104355218
ENSG00000261398	0	NA	NA	NA	NA	NA	NA	NA
ENSG00000261399	0	NA	NA	NA	NA	NA	NA	NA
ENSG00000261400	0	NA	NA	NA	NA	NA	LOC101927277	101927277
ENSG00000261401	0	NA	NA	NA	NA	NA	NA	NA
ENSG00000261402	0	NA	NA	NA	NA	NA	NA	NA
ENSG00000261403	0	NA	NA	NA	NA	NA	NA	NA
ENSG00000261404	0.493425	-0.127513	0.142693	-0.893623	0.371524	NA	LOC101928035	101928035
ENSG00000261405	0	NA	NA	NA	NA	NA	NA	NA
ENSG00000261407	1.31153	-0.160495	0.214677	-0.74761	0.454695	NA	NA	NA
ENSG00000261408	0.829691	0.138605	0.184837	0.749877	0.453329	NA	CDK3	1018
ENSG00000261409	0	NA	NA	NA	NA	NA	NA	NA
ENSG00000261410	0	NA	NA	NA	NA	NA	NA	NA
ENSG00000261411	0	NA	NA	NA	NA	NA	NA	NA
ENSG00000261416	0.170084	0.0268906	0.112166	0.239739	0.810533	NA	NA	NA
ENSG00000261418	0.164091	-0.025985	0.112166	-0.231665	0.816798	NA	NA	NA
ENSG00000261419	0	NA	NA	NA	NA	NA	NA	NA
ENSG00000261420	0.992661	-0.210541	0.211674	-0.994646	0.319909	NA	NA	NA
ENSG00000261421	0	NA	NA	NA	NA	NA	NA	NA
ENSG00000261424	0.164091	-0.025985	0.112166	-0.231665	0.816798	NA	NA	NA
ENSG00000261426	0.164953	0.0268906	0.112166	0.239739	0.810533	NA	NA	NA
ENSG00000261427	0	NA	NA	NA	NA	NA	NA	NA
ENSG00000261429	0	NA	NA	NA	NA	NA	NA	NA
ENSG00000261430	0	NA	NA	NA	NA	NA	NA	NA
ENSG00000261431	1.33194	0.105053	0.239433	0.438759	0.660836	NA	NA	NA
ENSG00000261432	0	NA	NA	NA	NA	NA	LINC01613	106146149
ENSG00000261433	0.164091	-0.025985	0.112166	-0.231665	0.816798	NA	NA	NA
ENSG00000261434	0	NA	NA	NA	NA	NA	NA	NA
ENSG00000261435	0	NA	NA	NA	NA	NA	NA	NA
ENSG00000261436	0	NA	NA	NA	NA	NA	NA	NA
ENSG00000261437	0	NA	NA	NA	NA	NA	LOC100288748	100288748
ENSG00000261439	0	NA	NA	NA	NA	NA	DKFZP434H168	26077
ENSG00000261440	0	NA	NA	NA	NA	NA	NA	NA
ENSG00000261441	3.32029	0.176625	0.313604	0.56321	0.573292	NA	NA	NA
ENSG00000261442	0	NA	NA	NA	NA	NA	NA	NA
ENSG00000261444	0	NA	NA	NA	NA	NA	NA	NA
ENSG00000261445	0	NA	NA	NA	NA	NA	NA	NA
ENSG00000261446	0	NA	NA	NA	NA	NA	LINC00559	100874187
ENSG00000261447	0.823928	-0.160554	0.197506	-0.812909	0.41627	NA	NA	NA
ENSG00000261448	0	NA	NA	NA	NA	NA	LOC102723692	102723692
ENSG00000261449	0	NA	NA	NA	NA	NA	NA	NA
ENSG00000261451	0.986161	-0.178693	0.198021	-0.902395	0.366847	NA	NA	NA
ENSG00000261453	0.500413	-0.129521	0.143326	-0.903683	0.366163	NA	NA	NA
ENSG00000261456	0.162632	-0.025985	0.112166	-0.231665	0.816798	NA	TUBB8	347688
ENSG00000261457	0.332252	-0.0672288	0.126514	-0.531394	0.595146	NA	NA	NA
ENSG00000261458	0	NA	NA	NA	NA	NA	NA	NA
ENSG00000261459	0	NA	NA	NA	NA	NA	NA	NA
ENSG00000261460	1.31268	-0.160235	0.214706	-0.746301	0.455486	NA	NA	NA
ENSG00000261461	1.00001	0.00278846	0.217499	0.0128206	0.989771	NA	NA	NA
ENSG00000261462	0.164953	0.0268906	0.112166	0.239739	0.810533	NA	NA	NA
ENSG00000261465	1.15719	-0.0435488	0.216118	-0.201505	0.840304	NA	LOC102723385	102723385
ENSG00000261466	0	NA	NA	NA	NA	NA	NA	NA
ENSG00000261467	0	NA	NA	NA	NA	NA	NA	NA
ENSG00000261469	0.162632	-0.025985	0.112166	-0.231665	0.816798	NA	NA	NA
ENSG00000261470	0	NA	NA	NA	NA	NA	NA	NA
ENSG00000261471	0	NA	NA	NA	NA	NA	NA	NA
ENSG00000261472	0	NA	NA	NA	NA	NA	NA	NA
ENSG00000261474	2.16657	0.143624	0.277163	0.518194	0.604323	NA	NA	NA
ENSG00000261475	0	NA	NA	NA	NA	NA	NA	NA
ENSG00000261476	0.170084	0.0268906	0.112166	0.239739	0.810533	NA	NA	NA
ENSG00000261478	0	NA	NA	NA	NA	NA	NA	NA
ENSG00000261480	0	NA	NA	NA	NA	NA	NA	NA
ENSG00000261481	0.168161	-0.025985	0.112166	-0.231665	0.816798	NA	NA	NA
ENSG00000261482	0	NA	NA	NA	NA	NA	NA	NA
ENSG00000261485	2.15262	0.229088	0.27427	0.835263	0.403569	NA	NA	NA
ENSG00000261486	0	NA	NA	NA	NA	NA	NA	NA
ENSG00000261487	0	NA	NA	NA	NA	NA	NA	NA
ENSG00000261489	0	NA	NA	NA	NA	NA	NA	NA
ENSG00000261490	3.64482	-0.146996	0.309951	-0.474254	0.635319	NA	NA	NA
ENSG00000261491	0	NA	NA	NA	NA	NA	NA	NA
ENSG00000261496	0	NA	NA	NA	NA	NA	NA	NA
ENSG00000261497	0	NA	NA	NA	NA	NA	NA	NA
ENSG00000261498	0	NA	NA	NA	NA	NA	LINC00566	100861547
ENSG00000261499	2.63295	-0.421687	0.285285	-1.47813	0.139373	NA	NA	NA
ENSG00000261501	0	NA	NA	NA	NA	NA	NA	NA
ENSG00000261502	0	NA	NA	NA	NA	NA	NA	NA
ENSG00000261504	2.64474	-0.182301	0.298924	-0.609858	0.541956	NA	LOC284648	284648
ENSG00000261505	1.00408	0.00176499	0.20771	0.00849737	0.99322	NA	NA	NA
ENSG00000261507	0	NA	NA	NA	NA	NA	NA	NA
ENSG00000261509	0	NA	NA	NA	NA	NA	TP53TG3	24150
ENSG00000261511	0	NA	NA	NA	NA	NA	NA	NA
ENSG00000261513	0.332252	-0.0672288	0.126514	-0.531394	0.595146	NA	NA	NA
ENSG00000261514	0	NA	NA	NA	NA	NA	NA	NA
ENSG00000261515	0	NA	NA	NA	NA	NA	NA	NA
ENSG00000261517	0	NA	NA	NA	NA	NA	LINC00558	100861552
ENSG00000261519	0.338245	0.00058963	0.12745	0.00462637	0.996309	NA	NA	NA
ENSG00000261520	0	NA	NA	NA	NA	NA	DLGAP1-AS5	284215
ENSG00000261522	0.168161	-0.025985	0.112166	-0.231665	0.816798	NA	LOC100133920	100133920
ENSG00000261523	0	NA	NA	NA	NA	NA	NA	NA
ENSG00000261524	0	NA	NA	NA	NA	NA	NA	NA
ENSG00000261527	0	NA	NA	NA	NA	NA	NA	NA
ENSG00000261528	0	NA	NA	NA	NA	NA	NA	NA
ENSG00000261529	0.164953	0.0268906	0.112166	0.239739	0.810533	NA	NA	NA
ENSG00000261532	0	NA	NA	NA	NA	NA	NA	NA
ENSG00000261535	0	NA	NA	NA	NA	NA	NA	NA
ENSG00000261536	0	NA	NA	NA	NA	NA	NA	NA
ENSG00000261537	0.164953	0.0268906	0.112166	0.239739	0.810533	NA	NA	NA
ENSG00000261538	0	NA	NA	NA	NA	NA	NA	NA
ENSG00000261540	0	NA	NA	NA	NA	NA	NA	NA
ENSG00000261541	0	NA	NA	NA	NA	NA	NA	NA
ENSG00000261543	0.170084	0.0268906	0.112166	0.239739	0.810533	NA	NA	NA
ENSG00000261544	0	NA	NA	NA	NA	NA	NA	NA
ENSG00000261546	0.164091	-0.025985	0.112166	-0.231665	0.816798	NA	NA	NA
ENSG00000261548	0	NA	NA	NA	NA	NA	NA	NA
ENSG00000261549	0.164091	-0.025985	0.112166	-0.231665	0.816798	NA	NA	NA
ENSG00000261550	0.824162	0.139645	0.184412	0.757245	0.448903	NA	NA	NA
ENSG00000261552	0	NA	NA	NA	NA	NA	NA	NA
ENSG00000261553	1.01345	0.178987	0.196435	0.911177	0.362202	NA	NA	NA
ENSG00000261554	0	NA	NA	NA	NA	NA	NA	NA
ENSG00000261555	0	NA	NA	NA	NA	NA	NA	NA
ENSG00000261557	0.170084	0.0268906	0.112166	0.239739	0.810533	NA	NA	NA
ENSG00000261558	0	NA	NA	NA	NA	NA	LOC101929164	101929164
ENSG00000261559	3.00022	0.0745619	0.286764	0.260012	0.794855	NA	NA	NA
ENSG00000261560	1.31905	0.00158195	0.235782	0.00670937	0.994647	NA	NA	NA
ENSG00000261561	0	NA	NA	NA	NA	NA	NA	NA
ENSG00000261564	0	NA	NA	NA	NA	NA	NA	NA
ENSG00000261566	1.17705	0.145224	0.219128	0.662735	0.5075	NA	NA	NA
ENSG00000261567	0.82857	-0.161214	0.197774	-0.815141	0.414992	NA	NA	NA
ENSG00000261568	0	NA	NA	NA	NA	NA	NA	NA
ENSG00000261569	0	NA	NA	NA	NA	NA	NA	NA
ENSG00000261570	0	NA	NA	NA	NA	NA	NA	NA
ENSG00000261572	0.164091	-0.025985	0.112166	-0.231665	0.816798	NA	NA	NA
ENSG00000261573	1.34955	0.245931	0.212742	1.156	0.247679	NA	NA	NA
ENSG00000261574	0	NA	NA	NA	NA	NA	NA	NA
ENSG00000261575	0.997853	0.0849255	0.195031	0.435445	0.663239	NA	NA	NA
ENSG00000261580	0	NA	NA	NA	NA	NA	NA	NA
ENSG00000261581	0	NA	NA	NA	NA	NA	NA	NA
ENSG00000261582	0.164953	0.0268906	0.112166	0.239739	0.810533	NA	NA	NA
ENSG00000261583	0	NA	NA	NA	NA	NA	NA	NA
ENSG00000261584	0.162632	-0.025985	0.112166	-0.231665	0.816798	NA	NA	NA
ENSG00000261586	0	NA	NA	NA	NA	NA	NA	NA
ENSG00000261587	0	NA	NA	NA	NA	NA	TMEM249	340393
ENSG00000261588	0	NA	NA	NA	NA	NA	NA	NA
ENSG00000261590	0	NA	NA	NA	NA	NA	NA	NA
ENSG00000261592	0	NA	NA	NA	NA	NA	NA	NA
ENSG00000261593	0	NA	NA	NA	NA	NA	CYP4A27P	100422288
ENSG00000261594	0	NA	NA	NA	NA	NA	TPBGL	100507050
ENSG00000261595	0.168161	-0.025985	0.112166	-0.231665	0.816798	NA	NA	NA
ENSG00000261596	0.170084	0.0268906	0.112166	0.239739	0.810533	NA	NA	NA
ENSG00000261598	0	NA	NA	NA	NA	NA	NA	NA
ENSG00000261599	3.13989	-0.121339	0.305124	-0.397669	0.690874	NA	NA	NA
ENSG00000261602	0	NA	NA	NA	NA	NA	NA	NA
ENSG00000261603	0	NA	NA	NA	NA	NA	PRSS46	100287362
ENSG00000261604	0.653421	-0.0790999	0.156409	-0.505725	0.613049	NA	NA	NA
ENSG00000261606	0.168161	-0.025985	0.112166	-0.231665	0.816798	NA	NA	NA
ENSG00000261607	0	NA	NA	NA	NA	NA	NA	NA
ENSG00000261608	0	NA	NA	NA	NA	NA	NA	NA
ENSG00000261610	0.502336	-0.0506655	0.154656	-0.327601	0.743213	NA	NA	NA
ENSG00000261611	0	NA	NA	NA	NA	NA	NA	NA
ENSG00000261613	4.13777	-0.740978	0.315365	-2.34959	0.0187943	NA	NA	NA
ENSG00000261614	0	NA	NA	NA	NA	NA	NA	NA
ENSG00000261615	0	NA	NA	NA	NA	NA	LOC101929144	101929144
ENSG00000261617	0.333687	0.000584179	0.126881	0.00460414	0.996326	NA	LOC101927009	101927009
ENSG00000261620	1.82979	0.144727	0.261033	0.554439	0.579278	NA	NA	NA
ENSG00000261621	0	NA	NA	NA	NA	NA	NA	NA
ENSG00000261622	0	NA	NA	NA	NA	NA	NA	NA
ENSG00000261623	0	NA	NA	NA	NA	NA	LOC101927228	101927228
ENSG00000261624	0	NA	NA	NA	NA	NA	NA	NA
ENSG00000261627	0	NA	NA	NA	NA	NA	NA	NA
ENSG00000261628	0.164091	-0.025985	0.112166	-0.231665	0.816798	NA	NA	NA
ENSG00000261629	0	NA	NA	NA	NA	NA	NA	NA
ENSG00000261630	0	NA	NA	NA	NA	NA	NA	NA
ENSG00000261632	0	NA	NA	NA	NA	NA	NA	NA
ENSG00000261633	0	NA	NA	NA	NA	NA	NA	NA
ENSG00000261634	1.99668	0.188899	0.270382	0.698636	0.484779	NA	NA	NA
ENSG00000261635	0	NA	NA	NA	NA	NA	NA	NA
ENSG00000261636	0	NA	NA	NA	NA	NA	NA	NA
ENSG00000261637	0	NA	NA	NA	NA	NA	LOC101927334	101927334
ENSG00000261638	0	NA	NA	NA	NA	NA	NA	NA
ENSG00000261641	0.164953	0.0268906	0.112166	0.239739	0.810533	NA	NA	NA
ENSG00000261642	0	NA	NA	NA	NA	NA	NA	NA
ENSG00000261643	1.0121	0.0873321	0.195672	0.446319	0.655367	NA	NA	NA
ENSG00000261644	1.81356	-0.231021	0.260614	-0.88645	0.375375	NA	NA	NA
ENSG00000261645	0.828462	-0.04963	0.195609	-0.25372	0.799712	NA	DISC1FP1	101929222
ENSG00000261646	0	NA	NA	NA	NA	NA	NA	NA
ENSG00000261647	0	NA	NA	NA	NA	NA	NA	NA
ENSG00000261648	0	NA	NA	NA	NA	NA	NA	NA
ENSG00000261649	0	NA	NA	NA	NA	NA	GOLGA6L7P	728310
ENSG00000261650	0	NA	NA	NA	NA	NA	NA	NA
ENSG00000261651	1.1629	0.166052	0.230643	0.719953	0.471554	NA	NA	NA
ENSG00000261653	0	NA	NA	NA	NA	NA	NA	NA
ENSG00000261655	1.15412	-0.142031	0.218233	-0.650821	0.515162	NA	NA	NA
ENSG00000261656	0	NA	NA	NA	NA	NA	BEAN1-AS1	101927726
ENSG00000261663	0	NA	NA	NA	NA	NA	NA	NA
ENSG00000261664	0	NA	NA	NA	NA	NA	TTC39A-AS1	102724097
ENSG00000261665	0	NA	NA	NA	NA	NA	NA	NA
ENSG00000261666	0	NA	NA	NA	NA	NA	NA	NA
ENSG00000261667	0	NA	NA	NA	NA	NA	LOC101928108	101928108
ENSG00000261668	0	NA	NA	NA	NA	NA	NA	NA
ENSG00000261669	0	NA	NA	NA	NA	NA	NA	NA
ENSG00000261670	0.164953	0.0268906	0.112166	0.239739	0.810533	NA	NA	NA
ENSG00000261671	0	NA	NA	NA	NA	NA	NA	NA
ENSG00000261672	0	NA	NA	NA	NA	NA	NA	NA
ENSG00000261673	0.164953	0.0268906	0.112166	0.239739	0.810533	NA	NA	NA
ENSG00000261675	0	NA	NA	NA	NA	NA	NA	NA
ENSG00000261678	0	NA	NA	NA	NA	NA	SCRT1	83482
ENSG00000261679	0	NA	NA	NA	NA	NA	NA	NA
ENSG00000261680	0	NA	NA	NA	NA	NA	NA	NA
ENSG00000261682	0	NA	NA	NA	NA	NA	NA	NA
ENSG00000261683	0	NA	NA	NA	NA	NA	LINC00838	100505583
ENSG00000261684	0.329044	0.000578589	0.126295	0.00458125	0.996345	NA	NA	NA
ENSG00000261687	0	NA	NA	NA	NA	NA	NA	NA
ENSG00000261689	0	NA	NA	NA	NA	NA	NA	NA
ENSG00000261691	0.329616	0.00057928	0.126368	0.00458409	0.996342	NA	NA	NA
ENSG00000261692	0	NA	NA	NA	NA	NA	NA	NA
ENSG00000261693	1.80467	-0.412963	0.253484	-1.62915	0.103281	NA	NA	NA
ENSG00000261695	0	NA	NA	NA	NA	NA	NA	NA
ENSG00000261696	0.164091	-0.025985	0.112166	-0.231665	0.816798	NA	NA	NA
ENSG00000261697	0	NA	NA	NA	NA	NA	LOC101928682	101928682
ENSG00000261701	0	NA	NA	NA	NA	NA	HPR	3250
ENSG00000261702	0	NA	NA	NA	NA	NA	NA	NA
ENSG00000261703	0	NA	NA	NA	NA	NA	NA	NA
ENSG00000261704	0	NA	NA	NA	NA	NA	NA	NA
ENSG00000261706	0.164091	-0.025985	0.112166	-0.231665	0.816798	NA	NA	NA
ENSG00000261707	0.165526	0.0268906	0.112166	0.239739	0.810533	NA	NA	NA
ENSG00000261708	0	NA	NA	NA	NA	NA	NA	NA
ENSG00000261709	0	NA	NA	NA	NA	NA	NA	NA
ENSG00000261710	0	NA	NA	NA	NA	NA	NA	NA
ENSG00000261711	0	NA	NA	NA	NA	NA	NA	NA
ENSG00000261713	0.338245	0.00058963	0.12745	0.00462637	0.996309	NA	SSTR5-AS1	146336
ENSG00000261714	0	NA	NA	NA	NA	NA	NA	NA
ENSG00000261717	0	NA	NA	NA	NA	NA	NA	NA
ENSG00000261719	0	NA	NA	NA	NA	NA	NA	NA
ENSG00000261720	0	NA	NA	NA	NA	NA	NA	NA
ENSG00000261722	0	NA	NA	NA	NA	NA	NA	NA
ENSG00000261723	0	NA	NA	NA	NA	NA	NA	NA
ENSG00000261725	0	NA	NA	NA	NA	NA	NA	NA
ENSG00000261727	0	NA	NA	NA	NA	NA	NA	NA
ENSG00000261728	0	NA	NA	NA	NA	NA	NA	NA
ENSG00000261729	0.168161	-0.025985	0.112166	-0.231665	0.816798	NA	GS1-204I12.4	105371653
ENSG00000261731	0	NA	NA	NA	NA	NA	NA	NA
ENSG00000261732	0.827858	0.0539522	0.195623	0.275797	0.782704	NA	NA	NA
ENSG00000261734	0	NA	NA	NA	NA	NA	NA	NA
ENSG00000261736	0	NA	NA	NA	NA	NA	NA	NA
ENSG00000261738	0	NA	NA	NA	NA	NA	MIR3976HG	645355
ENSG00000261739	2.14443	-0.132478	0.274601	-0.48244	0.629494	NA	NA	NA
ENSG00000261741	0	NA	NA	NA	NA	NA	NA	NA
ENSG00000261743	0	NA	NA	NA	NA	NA	NA	NA
ENSG00000261744	0	NA	NA	NA	NA	NA	NA	NA
ENSG00000261745	0.170084	0.0268906	0.112166	0.239739	0.810533	NA	NA	NA
ENSG00000261747	0	NA	NA	NA	NA	NA	NA	NA
ENSG00000261748	0	NA	NA	NA	NA	NA	NA	NA
ENSG00000261749	0	NA	NA	NA	NA	NA	LOC102467079	102467079
ENSG00000261751	0.329907	0.0539903	0.11284	0.478466	0.632318	NA	NA	NA
ENSG00000261752	0	NA	NA	NA	NA	NA	NA	NA
ENSG00000261754	0.998257	0.0902098	0.197231	0.457382	0.647397	NA	NA	NA
ENSG00000261757	0.164953	0.0268906	0.112166	0.239739	0.810533	NA	NA	NA
ENSG00000261758	0.661272	0.000392992	0.18143	0.00216608	0.998272	NA	NA	NA
ENSG00000261759	0.995996	0.296614	0.202069	1.46789	0.142135	NA	NA	NA
ENSG00000261760	0	NA	NA	NA	NA	NA	LOC100507334	100507334
ENSG00000261762	0.165526	0.0268906	0.112166	0.239739	0.810533	NA	NA	NA
ENSG00000261763	0	NA	NA	NA	NA	NA	NA	NA
ENSG00000261764	0	NA	NA	NA	NA	NA	NA	NA
ENSG00000261765	0	NA	NA	NA	NA	NA	NA	NA
ENSG00000261766	0.502336	-0.0506655	0.154656	-0.327601	0.743213	NA	NA	NA
ENSG00000261770	2.98911	-0.252385	0.301364	-0.837474	0.402326	NA	NA	NA
ENSG00000261771	0	NA	NA	NA	NA	NA	DYX1C1-CCPG1	100533483
ENSG00000261773	0.332252	-0.0672288	0.126514	-0.531394	0.595146	NA	NA	NA
ENSG00000261774	0	NA	NA	NA	NA	NA	NA	NA
ENSG00000261775	0.494884	-0.152071	0.155261	-0.979452	0.327357	NA	NA	NA
ENSG00000261776	0	NA	NA	NA	NA	NA	NA	NA
ENSG00000261778	0	NA	NA	NA	NA	NA	NA	NA
ENSG00000261779	0	NA	NA	NA	NA	NA	NA	NA
ENSG00000261780	1.14861	-0.207805	0.203796	-1.01967	0.307884	NA	LOC100505817	100505817
ENSG00000261781	0	NA	NA	NA	NA	NA	LOC101927876	101927876
ENSG00000261782	0	NA	NA	NA	NA	NA	NA	NA
ENSG00000261783	2.67066	0.182774	0.294458	0.620715	0.534787	NA	NA	NA
ENSG00000261787	0	NA	NA	NA	NA	NA	TCF24	100129654
ENSG00000261789	0.164091	-0.025985	0.112166	-0.231665	0.816798	NA	NA	NA
ENSG00000261790	0	NA	NA	NA	NA	NA	NA	NA
ENSG00000261792	0	NA	NA	NA	NA	NA	NA	NA
ENSG00000261793	0	NA	NA	NA	NA	NA	NA	NA
ENSG00000261794	0.66176	0.00219729	0.181463	0.0121087	0.990339	NA	GOLGA8H	728498
ENSG00000261795	0	NA	NA	NA	NA	NA	NA	NA
ENSG00000261796	0	NA	NA	NA	NA	NA	ISY1-RAB43	100534599
ENSG00000261797	0	NA	NA	NA	NA	NA	NA	NA
ENSG00000261798	0	NA	NA	NA	NA	NA	NA	NA
ENSG00000261800	1.81774	-0.336086	0.261014	-1.28761	0.19788	NA	NA	NA
ENSG00000261802	0	NA	NA	NA	NA	NA	NA	NA
ENSG00000261803	0	NA	NA	NA	NA	NA	LOC100996345	100996345
ENSG00000261804	0	NA	NA	NA	NA	NA	LOC102723373	102723373
ENSG00000261806	0	NA	NA	NA	NA	NA	NA	NA
ENSG00000261807	0	NA	NA	NA	NA	NA	LOC101927580	101927580
ENSG00000261809	0	NA	NA	NA	NA	NA	NA	NA
ENSG00000261810	0	NA	NA	NA	NA	NA	NA	NA
ENSG00000261811	0	NA	NA	NA	NA	NA	NA	NA
ENSG00000261812	0	NA	NA	NA	NA	NA	NA	NA
ENSG00000261813	0	NA	NA	NA	NA	NA	NA	NA
ENSG00000261815	0	NA	NA	NA	NA	NA	NA	NA
ENSG00000261816	0	NA	NA	NA	NA	NA	NA	NA
ENSG00000261817	0.164091	-0.025985	0.112166	-0.231665	0.816798	NA	NA	NA
ENSG00000261818	0	NA	NA	NA	NA	NA	NA	NA
ENSG00000261820	0	NA	NA	NA	NA	NA	DNM1P49	730058
ENSG00000261821	0.670648	0.207684	0.173353	1.19805	0.230899	NA	NA	NA
ENSG00000261822	0	NA	NA	NA	NA	NA	NA	NA
ENSG00000261823	0	NA	NA	NA	NA	NA	NA	NA
ENSG00000261826	0	NA	NA	NA	NA	NA	NA	NA
ENSG00000261829	0	NA	NA	NA	NA	NA	NA	NA
ENSG00000261831	0	NA	NA	NA	NA	NA	NA	NA
ENSG00000261832	0	NA	NA	NA	NA	NA	CLN3	1201
ENSG00000261833	0	NA	NA	NA	NA	NA	NA	NA
ENSG00000261834	0	NA	NA	NA	NA	NA	NA	NA
ENSG00000261835	0	NA	NA	NA	NA	NA	NA	NA
ENSG00000261837	0	NA	NA	NA	NA	NA	NA	NA
ENSG00000261838	0	NA	NA	NA	NA	NA	NA	NA
ENSG00000261839	0.333687	0.000584179	0.126881	0.00460414	0.996326	NA	NA	NA
ENSG00000261840	2.48964	-0.0431135	0.289376	-0.148988	0.881563	NA	NA	NA
ENSG00000261842	0	NA	NA	NA	NA	NA	NA	NA
ENSG00000261845	0.330793	-0.0670473	0.126349	-0.53065	0.595662	NA	NA	NA
ENSG00000261848	0	NA	NA	NA	NA	NA	NA	NA
ENSG00000261856	0	NA	NA	NA	NA	NA	LOC101927348	101927348
ENSG00000261857	0	NA	NA	NA	NA	NA	MIA	8190
ENSG00000261863	0	NA	NA	NA	NA	NA	NA	NA
ENSG00000261864	0.168161	-0.025985	0.112166	-0.231665	0.816798	NA	NA	NA
ENSG00000261866	0.168161	-0.025985	0.112166	-0.231665	0.816798	NA	NA	NA
ENSG00000261868	0	NA	NA	NA	NA	NA	NA	NA
ENSG00000261872	0	NA	NA	NA	NA	NA	NA	NA
ENSG00000261873	0	NA	NA	NA	NA	NA	NA	NA
ENSG00000261882	0	NA	NA	NA	NA	NA	NA	NA
ENSG00000261884	2.6459	0.224506	0.273825	0.819891	0.412278	NA	NA	NA
ENSG00000261886	0.663768	0.0992322	0.171349	0.579122	0.562507	NA	NA	NA
ENSG00000261889	2.67194	0.00476854	0.294364	0.0161995	0.987075	NA	NA	NA
ENSG00000261898	0	NA	NA	NA	NA	NA	NA	NA
ENSG00000261904	0	NA	NA	NA	NA	NA	NA	NA
ENSG00000261914	0	NA	NA	NA	NA	NA	NA	NA
ENSG00000261915	0	NA	NA	NA	NA	NA	NA	NA
ENSG00000261916	0.165526	0.0268906	0.112166	0.239739	0.810533	NA	NA	NA
ENSG00000261924	0.162632	-0.025985	0.112166	-0.231665	0.816798	NA	NA	NA
ENSG00000261938	0	NA	NA	NA	NA	NA	NA	NA
ENSG00000261939	0	NA	NA	NA	NA	NA	NA	NA
ENSG00000261949	0.66176	0.00219729	0.181463	0.0121087	0.990339	NA	GFY	100507003
ENSG00000261959	0.164091	-0.025985	0.112166	-0.231665	0.816798	NA	NA	NA
ENSG00000261963	0	NA	NA	NA	NA	NA	NA	NA
ENSG00000261965	0	NA	NA	NA	NA	NA	NA	NA
ENSG00000261970	0.170084	0.0268906	0.112166	0.239739	0.810533	NA	NA	NA
ENSG00000261976	0.168161	-0.025985	0.112166	-0.231665	0.816798	NA	NA	NA
ENSG00000261978	0	NA	NA	NA	NA	NA	NA	NA
ENSG00000261987	0	NA	NA	NA	NA	NA	NA	NA
ENSG00000261996	0	NA	NA	NA	NA	NA	NA	NA
ENSG00000261997	0	NA	NA	NA	NA	NA	NA	NA
ENSG00000262000	0	NA	NA	NA	NA	NA	NA	NA
ENSG00000262003	0.661272	0.000392992	0.18143	0.00216608	0.998272	NA	LOC101927727	101927727
ENSG00000262006	0	NA	NA	NA	NA	NA	NA	NA
ENSG00000262008	0	NA	NA	NA	NA	NA	NA	NA
ENSG00000262011	0	NA	NA	NA	NA	NA	NA	NA
ENSG00000262020	0	NA	NA	NA	NA	NA	NA	NA
ENSG00000262031	0	NA	NA	NA	NA	NA	NA	NA
ENSG00000262038	0	NA	NA	NA	NA	NA	NA	NA
ENSG00000262039	0.836023	-0.0508714	0.196001	-0.259546	0.795214	NA	NA	NA
ENSG00000262048	0	NA	NA	NA	NA	NA	NA	NA
ENSG00000262052	0	NA	NA	NA	NA	NA	NA	NA
ENSG00000262061	0	NA	NA	NA	NA	NA	LOC100506388	100506388
ENSG00000262067	0	NA	NA	NA	NA	NA	NA	NA
ENSG00000262074	0	NA	NA	NA	NA	NA	SNORD3B-2	780852
ENSG00000262075	2.98597	-0.0731256	0.288971	-0.253055	0.800225	NA	DKFZP434A062	26102
ENSG00000262079	0	NA	NA	NA	NA	NA	NA	NA
ENSG00000262081	0	NA	NA	NA	NA	NA	NA	NA
ENSG00000262085	0	NA	NA	NA	NA	NA	NA	NA
ENSG00000262090	0	NA	NA	NA	NA	NA	NA	NA
ENSG00000262094	0	NA	NA	NA	NA	NA	LOC100505909	100505909
ENSG00000262095	0	NA	NA	NA	NA	NA	NA	NA
ENSG00000262097	0	NA	NA	NA	NA	NA	LOC101927311	101927311
ENSG00000262098	0	NA	NA	NA	NA	NA	NA	NA
ENSG00000262099	0.340169	0.0551468	0.114008	0.483712	0.62859	NA	LOC105371506	105371506
ENSG00000262106	0	NA	NA	NA	NA	NA	NA	NA
ENSG00000262107	0	NA	NA	NA	NA	NA	NA	NA
ENSG00000262112	0.164953	0.0268906	0.112166	0.239739	0.810533	NA	NA	NA
ENSG00000262115	0.168161	-0.025985	0.112166	-0.231665	0.816798	NA	NA	NA
ENSG00000262116	0	NA	NA	NA	NA	NA	NA	NA
ENSG00000262117	0	NA	NA	NA	NA	NA	BCAR4	400500
ENSG00000262118	0	NA	NA	NA	NA	NA	NA	NA
ENSG00000262119	0	NA	NA	NA	NA	NA	NA	NA
ENSG00000262120	0	NA	NA	NA	NA	NA	NA	NA
ENSG00000262133	0	NA	NA	NA	NA	NA	NA	NA
ENSG00000262135	0	NA	NA	NA	NA	NA	NA	NA
ENSG00000262140	0	NA	NA	NA	NA	NA	NA	NA
ENSG00000262141	0	NA	NA	NA	NA	NA	NA	NA
ENSG00000262147	0	NA	NA	NA	NA	NA	NA	NA
ENSG00000262151	0	NA	NA	NA	NA	NA	NA	NA
ENSG00000262152	0	NA	NA	NA	NA	NA	NA	NA
ENSG00000262154	0	NA	NA	NA	NA	NA	NA	NA
ENSG00000262155	1.63417	-0.293152	0.223252	-1.3131	0.18915	NA	LOC283887	283887
ENSG00000262158	0	NA	NA	NA	NA	NA	NA	NA
ENSG00000262160	0.493997	0.0430746	0.141719	0.303944	0.76117	NA	NA	NA
ENSG00000262165	2.98104	-0.152381	0.295474	-0.515719	0.606051	NA	NA	NA
ENSG00000262171	0	NA	NA	NA	NA	NA	NA	NA
ENSG00000262172	0	NA	NA	NA	NA	NA	NA	NA
ENSG00000262179	0	NA	NA	NA	NA	NA	LOC101929726	101929726
ENSG00000262180	0.670497	-0.0968404	0.171868	-0.563457	0.573124	NA	OCLM	10896
ENSG00000262181	0	NA	NA	NA	NA	NA	NA	NA
ENSG00000262187	0	NA	NA	NA	NA	NA	NA	NA
ENSG00000262188	0	NA	NA	NA	NA	NA	LOC101928738	101928738
ENSG00000262198	0	NA	NA	NA	NA	NA	NA	NA
ENSG00000262202	0.334175	0.000584765	0.126942	0.00460654	0.996325	NA	NA	NA
ENSG00000262209	2.99039	0.267454	0.304782	0.877527	0.3802	NA	PCDHGB3	56102
ENSG00000262211	2.66391	-0.0757137	0.27881	-0.27156	0.78596	NA	NA	NA
ENSG00000262213	0.170084	0.0268906	0.112166	0.239739	0.810533	NA	NA	NA
ENSG00000262222	0	NA	NA	NA	NA	NA	NA	NA
ENSG00000262223	0.327585	0.000576824	0.126109	0.00457401	0.99635	NA	NA	NA
ENSG00000262228	0.33561	0.0688689	0.12694	0.542532	0.587452	NA	NA	NA
ENSG00000262231	0	NA	NA	NA	NA	NA	LOC105371508	105371508
ENSG00000262235	0	NA	NA	NA	NA	NA	NA	NA
ENSG00000262248	0	NA	NA	NA	NA	NA	NA	NA
ENSG00000262259	0	NA	NA	NA	NA	NA	NA	NA
ENSG00000262262	0	NA	NA	NA	NA	NA	NA	NA
ENSG00000262265	0	NA	NA	NA	NA	NA	NA	NA
ENSG00000262267	0.82359	0.142729	0.186272	0.766241	0.443533	NA	NA	NA
ENSG00000262271	0	NA	NA	NA	NA	NA	NA	NA
ENSG00000262292	0.328158	0.000577517	0.126182	0.00457685	0.996348	NA	NA	NA
ENSG00000262294	0	NA	NA	NA	NA	NA	NA	NA
ENSG00000262296	0	NA	NA	NA	NA	NA	NA	NA
ENSG00000262298	0	NA	NA	NA	NA	NA	NA	NA
ENSG00000262302	0	NA	NA	NA	NA	NA	NA	NA
ENSG00000262304	0	NA	NA	NA	NA	NA	NA	NA
ENSG00000262312	0	NA	NA	NA	NA	NA	NA	NA
ENSG00000262313	0	NA	NA	NA	NA	NA	NA	NA
ENSG00000262316	0	NA	NA	NA	NA	NA	NA	NA
ENSG00000262319	0.168161	-0.025985	0.112166	-0.231665	0.816798	NA	NA	NA
ENSG00000262322	0	NA	NA	NA	NA	NA	NA	NA
ENSG00000262332	0	NA	NA	NA	NA	NA	NA	NA
ENSG00000262333	3.33378	0.684204	0.302123	2.26466	0.0235337	NA	NA	NA
ENSG00000262339	0	NA	NA	NA	NA	NA	NA	NA
ENSG00000262343	0.162632	-0.025985	0.112166	-0.231665	0.816798	NA	NA	NA
ENSG00000262352	0	NA	NA	NA	NA	NA	NA	NA
ENSG00000262358	0	NA	NA	NA	NA	NA	NA	NA
ENSG00000262362	0	NA	NA	NA	NA	NA	NA	NA
ENSG00000262366	0	NA	NA	NA	NA	NA	NA	NA
ENSG00000262370	0	NA	NA	NA	NA	NA	NA	NA
ENSG00000262372	0	NA	NA	NA	NA	NA	NA	NA
ENSG00000262380	0	NA	NA	NA	NA	NA	NA	NA
ENSG00000262381	0	NA	NA	NA	NA	NA	NA	NA
ENSG00000262384	0	NA	NA	NA	NA	NA	NA	NA
ENSG00000262395	0	NA	NA	NA	NA	NA	NA	NA
ENSG00000262400	0	NA	NA	NA	NA	NA	NA	NA
ENSG00000262402	0	NA	NA	NA	NA	NA	NA	NA
ENSG00000262406	2.33639	0.143947	0.255785	0.562765	0.573595	NA	MMP12	4321
ENSG00000262408	0.164953	0.0268906	0.112166	0.239739	0.810533	NA	NA	NA
ENSG00000262410	0.340169	0.0551468	0.114008	0.483712	0.62859	NA	NA	NA
ENSG00000262412	0	NA	NA	NA	NA	NA	NA	NA
ENSG00000262413	1.49225	-0.0496559	0.25596	-0.193998	0.846177	NA	NA	NA
ENSG00000262420	0.330793	-0.0670473	0.126349	-0.53065	0.595662	NA	NA	NA
ENSG00000262429	0.332252	-0.0672288	0.126514	-0.531394	0.595146	NA	NA	NA
ENSG00000262434	0	NA	NA	NA	NA	NA	NA	NA
ENSG00000262445	0	NA	NA	NA	NA	NA	NA	NA
ENSG00000262456	0	NA	NA	NA	NA	NA	NA	NA
ENSG00000262461	0	NA	NA	NA	NA	NA	NA	NA
ENSG00000262470	0	NA	NA	NA	NA	NA	NA	NA
ENSG00000262471	0	NA	NA	NA	NA	NA	NA	NA
ENSG00000262477	0.168161	-0.025985	0.112166	-0.231665	0.816798	NA	NA	NA
ENSG00000262480	0	NA	NA	NA	NA	NA	NA	NA
ENSG00000262481	0	NA	NA	NA	NA	NA	NA	NA
ENSG00000262482	0	NA	NA	NA	NA	NA	NA	NA
ENSG00000262484	0.164091	-0.025985	0.112166	-0.231665	0.816798	NA	CCER2	643669
ENSG00000262488	0.170084	0.0268906	0.112166	0.239739	0.810533	NA	NA	NA
ENSG00000262492	0	NA	NA	NA	NA	NA	NA	NA
ENSG00000262495	0	NA	NA	NA	NA	NA	NA	NA
ENSG00000262497	0.170084	0.0268906	0.112166	0.239739	0.810533	NA	NA	NA
ENSG00000262500	0	NA	NA	NA	NA	NA	NA	NA
ENSG00000262503	0.491676	-0.0491617	0.153827	-0.31959	0.749279	NA	NA	NA
ENSG00000262514	0.329907	0.0539903	0.11284	0.478466	0.632318	NA	NA	NA
ENSG00000262516	0	NA	NA	NA	NA	NA	NA	NA
ENSG00000262518	0	NA	NA	NA	NA	NA	NA	NA
ENSG00000262519	0.333687	0.000584179	0.126881	0.00460414	0.996326	NA	NA	NA
ENSG00000262521	0	NA	NA	NA	NA	NA	NA	NA
ENSG00000262526	0	NA	NA	NA	NA	NA	NA	NA
ENSG00000262528	0.168161	-0.025985	0.112166	-0.231665	0.816798	NA	NA	NA
ENSG00000262529	0	NA	NA	NA	NA	NA	NA	NA
ENSG00000262533	0.170084	0.0268906	0.112166	0.239739	0.810533	NA	NA	NA
ENSG00000262539	0	NA	NA	NA	NA	NA	NA	NA
ENSG00000262543	0	NA	NA	NA	NA	NA	NA	NA
ENSG00000262554	0	NA	NA	NA	NA	NA	NA	NA
ENSG00000262558	0	NA	NA	NA	NA	NA	NA	NA
ENSG00000262560	0	NA	NA	NA	NA	NA	NA	NA
ENSG00000262561	0	NA	NA	NA	NA	NA	NA	NA
ENSG00000262566	0	NA	NA	NA	NA	NA	NA	NA
ENSG00000262583	0.660095	0.0979595	0.171112	0.572487	0.566992	NA	NA	NA
ENSG00000262587	2.6651	0.24866	0.284018	0.875508	0.381298	NA	LOC554206	554206
ENSG00000262609	0	NA	NA	NA	NA	NA	NA	NA
ENSG00000262619	0	NA	NA	NA	NA	NA	NA	NA
ENSG00000262621	0.168161	-0.025985	0.112166	-0.231665	0.816798	NA	NA	NA
ENSG00000262623	0	NA	NA	NA	NA	NA	NA	NA
ENSG00000262624	0	NA	NA	NA	NA	NA	NA	NA
ENSG00000262628	0	NA	NA	NA	NA	NA	OR1D5	8386
ENSG00000262633	0	NA	NA	NA	NA	NA	NA	NA
ENSG00000262636	0	NA	NA	NA	NA	NA	NA	NA
ENSG00000262648	0	NA	NA	NA	NA	NA	NA	NA
ENSG00000262651	0	NA	NA	NA	NA	NA	NA	NA
ENSG00000262652	0.164091	-0.025985	0.112166	-0.231665	0.816798	NA	NA	NA
ENSG00000262655	0.664082	0.09873	0.1714	0.576021	0.564601	NA	SPON1	10418
ENSG00000262660	0	NA	NA	NA	NA	NA	NA	NA
ENSG00000262662	0.340169	0.0551468	0.114008	0.483712	0.62859	NA	NA	NA
ENSG00000262663	0.333114	0.000583492	0.126809	0.00460134	0.996329	NA	NA	NA
ENSG00000262664	0	NA	NA	NA	NA	NA	OVCA2	124641
ENSG00000262668	1.65732	-0.101185	0.262816	-0.385004	0.700235	NA	NA	NA
ENSG00000262670	0	NA	NA	NA	NA	NA	NA	NA
ENSG00000262678	0.162632	-0.025985	0.112166	-0.231665	0.816798	NA	NA	NA
ENSG00000262681	0.335038	0.068797	0.126876	0.542238	0.587655	NA	NA	NA
ENSG00000262686	0	NA	NA	NA	NA	NA	GLIS2-AS1	101926896
ENSG00000262691	1.4909	-0.150111	0.249663	-0.601254	0.547671	NA	NA	NA
ENSG00000262692	0	NA	NA	NA	NA	NA	NA	NA
ENSG00000262693	0	NA	NA	NA	NA	NA	NA	NA
ENSG00000262700	0	NA	NA	NA	NA	NA	NA	NA
ENSG00000262703	0	NA	NA	NA	NA	NA	NA	NA
ENSG00000262708	0	NA	NA	NA	NA	NA	NA	NA
ENSG00000262714	0	NA	NA	NA	NA	NA	NA	NA
ENSG00000262721	0	NA	NA	NA	NA	NA	NA	NA
ENSG00000262728	3.47187	-0.382565	0.315081	-1.21418	0.224679	NA	NA	NA
ENSG00000262730	0	NA	NA	NA	NA	NA	NA	NA
ENSG00000262732	0	NA	NA	NA	NA	NA	NA	NA
ENSG00000262759	0	NA	NA	NA	NA	NA	NA	NA
ENSG00000262766	0.998082	-0.109384	0.218536	-0.500532	0.616701	NA	NA	NA
ENSG00000262768	1.49661	0.0511978	0.245769	0.208317	0.834982	NA	NA	NA
ENSG00000262769	0.165526	0.0268906	0.112166	0.239739	0.810533	NA	NA	NA
ENSG00000262772	0.168161	-0.025985	0.112166	-0.231665	0.816798	NA	LOC105371919	105371919
ENSG00000262777	0	NA	NA	NA	NA	NA	NA	NA
ENSG00000262786	0	NA	NA	NA	NA	NA	NA	NA
ENSG00000262791	0	NA	NA	NA	NA	NA	NA	NA
ENSG00000262801	0	NA	NA	NA	NA	NA	NA	NA
ENSG00000262803	0	NA	NA	NA	NA	NA	NA	NA
ENSG00000262810	0	NA	NA	NA	NA	NA	NA	NA
ENSG00000262815	0	NA	NA	NA	NA	NA	NA	NA
ENSG00000262818	0	NA	NA	NA	NA	NA	NA	NA
ENSG00000262823	0	NA	NA	NA	NA	NA	NA	NA
ENSG00000262833	0.164953	0.0268906	0.112166	0.239739	0.810533	NA	LOC101928855	101928855
ENSG00000262837	0.164953	0.0268906	0.112166	0.239739	0.810533	NA	NA	NA
ENSG00000262848	0	NA	NA	NA	NA	NA	NA	NA
ENSG00000262855	0	NA	NA	NA	NA	NA	NA	NA
ENSG00000262869	0	NA	NA	NA	NA	NA	NA	NA
ENSG00000262870	0	NA	NA	NA	NA	NA	NA	NA
ENSG00000262874	0.162632	-0.025985	0.112166	-0.231665	0.816798	NA	C19orf84	147646
ENSG00000262880	0	NA	NA	NA	NA	NA	NA	NA
ENSG00000262881	0	NA	NA	NA	NA	NA	NA	NA
ENSG00000262884	3.62066	-0.57202	0.311667	-1.83535	0.0664532	NA	LOC101927911	101927911
ENSG00000262885	0	NA	NA	NA	NA	NA	NA	NA
ENSG00000262888	3.80804	-0.0287845	0.310562	-0.0926851	0.926154	NA	NA	NA
ENSG00000262890	0	NA	NA	NA	NA	NA	NA	NA
ENSG00000262898	1.4909	-0.150111	0.249663	-0.601254	0.547671	NA	NA	NA
ENSG00000262899	0	NA	NA	NA	NA	NA	NA	NA
ENSG00000262902	0	NA	NA	NA	NA	NA	LOC101927337	101927337
ENSG00000262903	1.31695	-0.292846	0.230959	-1.26795	0.204815	NA	NA	NA
ENSG00000262905	0	NA	NA	NA	NA	NA	NA	NA
ENSG00000262920	0	NA	NA	NA	NA	NA	LOC105371426	105371426
ENSG00000262921	0.501848	-0.0432764	0.142367	-0.303979	0.761144	NA	NA	NA
ENSG00000262943	0.170084	0.0268906	0.112166	0.239739	0.810533	NA	ALOX12P2	245
ENSG00000262950	0	NA	NA	NA	NA	NA	NA	NA
ENSG00000262952	2.97192	-0.172958	0.306617	-0.564083	0.572697	NA	NA	NA
ENSG00000262953	0	NA	NA	NA	NA	NA	NA	NA
ENSG00000262959	0	NA	NA	NA	NA	NA	NA	NA
ENSG00000262961	0	NA	NA	NA	NA	NA	NA	NA
ENSG00000262962	0	NA	NA	NA	NA	NA	NA	NA
ENSG00000262966	0.332716	0.000583014	0.126759	0.00459938	0.99633	NA	LOC101928266	101928266
ENSG00000262967	0.327585	0.000576824	0.126109	0.00457401	0.99635	NA	NA	NA
ENSG00000262974	0	NA	NA	NA	NA	NA	NA	NA
ENSG00000262979	0	NA	NA	NA	NA	NA	NA	NA
ENSG00000262980	0	NA	NA	NA	NA	NA	NA	NA
ENSG00000262983	0	NA	NA	NA	NA	NA	NA	NA
ENSG00000262990	0	NA	NA	NA	NA	NA	NA	NA
ENSG00000262995	0	NA	NA	NA	NA	NA	NA	NA
ENSG00000262999	0	NA	NA	NA	NA	NA	LOC101927131	101927131
ENSG00000263011	0.162632	-0.025985	0.112166	-0.231665	0.816798	NA	NA	NA
ENSG00000263013	1.15527	-0.125675	0.206757	-0.607837	0.543296	NA	NA	NA
ENSG00000263015	0	NA	NA	NA	NA	NA	NA	NA
ENSG00000263017	0	NA	NA	NA	NA	NA	NA	NA
ENSG00000263020	0	NA	NA	NA	NA	NA	NA	NA
ENSG00000263029	0	NA	NA	NA	NA	NA	NA	NA
ENSG00000263033	0.170084	0.0268906	0.112166	0.239739	0.810533	NA	NA	NA
ENSG00000263041	0	NA	NA	NA	NA	NA	NA	NA
ENSG00000263045	0	NA	NA	NA	NA	NA	NA	NA
ENSG00000263050	0.162632	-0.025985	0.112166	-0.231665	0.816798	NA	NA	NA
ENSG00000263051	0	NA	NA	NA	NA	NA	NA	NA
ENSG00000263063	0	NA	NA	NA	NA	NA	LOC101929552	101929552
ENSG00000263065	0	NA	NA	NA	NA	NA	NA	NA
ENSG00000263069	2.97574	0.25281	0.299317	0.844623	0.398321	NA	LOC100294362	100294362
ENSG00000263070	0	NA	NA	NA	NA	NA	NA	NA
ENSG00000263080	3.32066	0.393719	0.301556	1.30562	0.191681	NA	LOC105371083	105371083
ENSG00000263081	0	NA	NA	NA	NA	NA	NA	NA
ENSG00000263082	0.329907	0.0539903	0.11284	0.478466	0.632318	NA	NA	NA
ENSG00000263089	0	NA	NA	NA	NA	NA	NA	NA
ENSG00000263096	1.98986	-0.0947406	0.274385	-0.345284	0.729881	NA	NA	NA
ENSG00000263098	0	NA	NA	NA	NA	NA	NA	NA
ENSG00000263105	0.99063	-0.210393	0.211571	-0.994433	0.320012	NA	NA	NA
ENSG00000263107	0	NA	NA	NA	NA	NA	NA	NA
ENSG00000263110	0	NA	NA	NA	NA	NA	NA	NA
ENSG00000263120	0	NA	NA	NA	NA	NA	NA	NA
ENSG00000263125	0	NA	NA	NA	NA	NA	NA	NA
ENSG00000263126	0.665517	0.206648	0.172971	1.1947	0.232205	NA	NA	NA
ENSG00000263142	0	NA	NA	NA	NA	NA	NA	NA
ENSG00000263146	0	NA	NA	NA	NA	NA	NA	NA
ENSG00000263154	0.162632	-0.025985	0.112166	-0.231665	0.816798	NA	NA	NA
ENSG00000263159	0	NA	NA	NA	NA	NA	NA	NA
ENSG00000263164	0	NA	NA	NA	NA	NA	NA	NA
ENSG00000263165	0.168161	-0.025985	0.112166	-0.231665	0.816798	NA	NA	NA
ENSG00000263167	0.164953	0.0268906	0.112166	0.239739	0.810533	NA	NA	NA
ENSG00000263171	0	NA	NA	NA	NA	NA	NA	NA
ENSG00000263176	0	NA	NA	NA	NA	NA	NA	NA
ENSG00000263177	0	NA	NA	NA	NA	NA	NA	NA
ENSG00000263179	2.82652	-0.0392149	0.302324	-0.129711	0.896795	NA	NA	NA
ENSG00000263189	0	NA	NA	NA	NA	NA	NA	NA
ENSG00000263196	0	NA	NA	NA	NA	NA	NA	NA
ENSG00000263199	0	NA	NA	NA	NA	NA	NA	NA
ENSG00000263201	0.168161	-0.025985	0.112166	-0.231665	0.816798	NA	LOC100131303	100131303
ENSG00000263206	0	NA	NA	NA	NA	NA	NA	NA
ENSG00000263207	0	NA	NA	NA	NA	NA	NA	NA
ENSG00000263212	0	NA	NA	NA	NA	NA	NA	NA
ENSG00000263218	0.164091	-0.025985	0.112166	-0.231665	0.816798	NA	NA	NA
ENSG00000263219	0	NA	NA	NA	NA	NA	NA	NA
ENSG00000263220	0	NA	NA	NA	NA	NA	NA	NA
ENSG00000263232	0	NA	NA	NA	NA	NA	NA	NA
ENSG00000263234	0	NA	NA	NA	NA	NA	NA	NA
ENSG00000263235	2.46695	-0.186082	0.27192	-0.684327	0.493769	NA	NA	NA
ENSG00000263237	0	NA	NA	NA	NA	NA	NA	NA
ENSG00000263241	0	NA	NA	NA	NA	NA	NA	NA
ENSG00000263244	0	NA	NA	NA	NA	NA	NA	NA
ENSG00000263252	0	NA	NA	NA	NA	NA	NA	NA
ENSG00000263253	0	NA	NA	NA	NA	NA	NA	NA
ENSG00000263257	0.165526	0.0268906	0.112166	0.239739	0.810533	NA	NA	NA
ENSG00000263264	2.47892	-0.329906	0.293057	-1.12574	0.260275	NA	NA	NA
ENSG00000263271	0	NA	NA	NA	NA	NA	NA	NA
ENSG00000263272	0.99049	0.00287617	0.207146	0.0138848	0.988922	NA	NA	NA
ENSG00000263276	0.165526	0.0268906	0.112166	0.239739	0.810533	NA	NA	NA
ENSG00000263278	0	NA	NA	NA	NA	NA	RBFOX3	146713
ENSG00000263279	0	NA	NA	NA	NA	NA	LOC105371079	105371079
ENSG00000263280	1.99043	-0.096844	0.2768	-0.34987	0.726436	NA	NA	NA
ENSG00000263293	1.64995	-0.164969	0.241383	-0.683433	0.494334	NA	THCAT158	102724508
ENSG00000263300	0	NA	NA	NA	NA	NA	NA	NA
ENSG00000263301	0	NA	NA	NA	NA	NA	NA	NA
ENSG00000263305	0	NA	NA	NA	NA	NA	NA	NA
ENSG00000263307	0.660095	0.0979595	0.171112	0.572487	0.566992	NA	NA	NA
ENSG00000263311	0	NA	NA	NA	NA	NA	NA	NA
ENSG00000263312	0	NA	NA	NA	NA	NA	NA	NA
ENSG00000263316	0.164091	-0.025985	0.112166	-0.231665	0.816798	NA	NA	NA
ENSG00000263317	0	NA	NA	NA	NA	NA	NA	NA
ENSG00000263321	0	NA	NA	NA	NA	NA	NA	NA
ENSG00000263325	0	NA	NA	NA	NA	NA	NA	NA
ENSG00000263326	0	NA	NA	NA	NA	NA	NA	NA
ENSG00000263331	0	NA	NA	NA	NA	NA	NA	NA
ENSG00000263338	0	NA	NA	NA	NA	NA	NA	NA
ENSG00000263342	0	NA	NA	NA	NA	NA	NA	NA
ENSG00000263343	0	NA	NA	NA	NA	NA	NA	NA
ENSG00000263345	0	NA	NA	NA	NA	NA	NA	NA
ENSG00000263351	0	NA	NA	NA	NA	NA	MIR4329	100423009
ENSG00000263353	1.00347	0.101819	0.209022	0.48712	0.626173	NA	PPIAL4A	653505
ENSG00000263354	0	NA	NA	NA	NA	NA	MIR5011	100847002
ENSG00000263355	0	NA	NA	NA	NA	NA	NA	NA
ENSG00000263357	0	NA	NA	NA	NA	NA	NA	NA
ENSG00000263360	0	NA	NA	NA	NA	NA	NA	NA
ENSG00000263361	0.164953	0.0268906	0.112166	0.239739	0.810533	NA	MIR378H	100616306
ENSG00000263363	0	NA	NA	NA	NA	NA	MIR5702	100847053
ENSG00000263365	0	NA	NA	NA	NA	NA	NA	NA
ENSG00000263366	0.164953	0.0268906	0.112166	0.239739	0.810533	NA	NA	NA
ENSG00000263368	0	NA	NA	NA	NA	NA	NA	NA
ENSG00000263369	0	NA	NA	NA	NA	NA	NA	NA
ENSG00000263370	0	NA	NA	NA	NA	NA	NA	NA
ENSG00000263371	0	NA	NA	NA	NA	NA	NA	NA
ENSG00000263372	0	NA	NA	NA	NA	NA	MIR548AO	100847068
ENSG00000263375	0	NA	NA	NA	NA	NA	NA	NA
ENSG00000263377	0	NA	NA	NA	NA	NA	NA	NA
ENSG00000263378	0	NA	NA	NA	NA	NA	NA	NA
ENSG00000263381	0	NA	NA	NA	NA	NA	MIR5584	100847089
ENSG00000263382	0	NA	NA	NA	NA	NA	NA	NA
ENSG00000263383	0	NA	NA	NA	NA	NA	NA	NA
ENSG00000263384	0	NA	NA	NA	NA	NA	NA	NA
ENSG00000263388	0.332716	0.000583014	0.126759	0.00459938	0.99633	NA	NA	NA
ENSG00000263389	0	NA	NA	NA	NA	NA	MIR3973	100616311
ENSG00000263390	0	NA	NA	NA	NA	NA	MIR3119-1	100422839
ENSG00000263391	0	NA	NA	NA	NA	NA	NA	NA
ENSG00000263392	0	NA	NA	NA	NA	NA	NA	NA
ENSG00000263393	0.164953	0.0268906	0.112166	0.239739	0.810533	NA	NA	NA
ENSG00000263394	0	NA	NA	NA	NA	NA	NA	NA
ENSG00000263395	0	NA	NA	NA	NA	NA	NA	NA
ENSG00000263396	0	NA	NA	NA	NA	NA	NA	NA
ENSG00000263397	0	NA	NA	NA	NA	NA	MIR5196	100847070
ENSG00000263399	0	NA	NA	NA	NA	NA	MIR3170	100422881
ENSG00000263400	0.329616	0.00057928	0.126368	0.00458409	0.996342	NA	TMEM220-AS1	101101775
ENSG00000263401	0	NA	NA	NA	NA	NA	NA	NA
ENSG00000263403	0	NA	NA	NA	NA	NA	MIR4673	100616242
ENSG00000263404	0	NA	NA	NA	NA	NA	NA	NA
ENSG00000263405	0	NA	NA	NA	NA	NA	NA	NA
ENSG00000263407	0	NA	NA	NA	NA	NA	MIR4660	100616350
ENSG00000263409	0	NA	NA	NA	NA	NA	MIR4747	100616337
ENSG00000263410	0	NA	NA	NA	NA	NA	NA	NA
ENSG00000263413	0	NA	NA	NA	NA	NA	MIR4538	100616276
ENSG00000263414	0	NA	NA	NA	NA	NA	MIR3187	100422854
ENSG00000263415	0	NA	NA	NA	NA	NA	NA	NA
ENSG00000263416	0	NA	NA	NA	NA	NA	NA	NA
ENSG00000263417	0	NA	NA	NA	NA	NA	NA	NA
ENSG00000263421	0	NA	NA	NA	NA	NA	MIR4687	100616453
ENSG00000263422	0.835451	-0.0509939	0.195972	-0.26021	0.794702	NA	NA	NA
ENSG00000263424	0.168161	-0.025985	0.112166	-0.231665	0.816798	NA	NA	NA
ENSG00000263425	0	NA	NA	NA	NA	NA	NA	NA
ENSG00000263426	0	NA	NA	NA	NA	NA	NA	NA
ENSG00000263427	0	NA	NA	NA	NA	NA	NA	NA
ENSG00000263429	0	NA	NA	NA	NA	NA	LINC00675	100289255
ENSG00000263433	0	NA	NA	NA	NA	NA	NA	NA
ENSG00000263435	0	NA	NA	NA	NA	NA	NA	NA
ENSG00000263436	0	NA	NA	NA	NA	NA	MIR3158-1	100422900
ENSG00000263438	0	NA	NA	NA	NA	NA	LOC102724651	102724651
ENSG00000263439	0	NA	NA	NA	NA	NA	MIR4753	100616224
ENSG00000263441	0	NA	NA	NA	NA	NA	NA	NA
ENSG00000263443	0.663219	0.00168754	0.170276	0.00991063	0.992093	NA	NA	NA
ENSG00000263445	0	NA	NA	NA	NA	NA	MIR4450	100616299
ENSG00000263447	0	NA	NA	NA	NA	NA	NA	NA
ENSG00000263448	0	NA	NA	NA	NA	NA	NA	NA
ENSG00000263449	0	NA	NA	NA	NA	NA	NA	NA
ENSG00000263450	0	NA	NA	NA	NA	NA	NA	NA
ENSG00000263453	0	NA	NA	NA	NA	NA	MIR4532	100616353
ENSG00000263456	0	NA	NA	NA	NA	NA	MIR5189	100847057
ENSG00000263457	0	NA	NA	NA	NA	NA	NA	NA
ENSG00000263458	0	NA	NA	NA	NA	NA	MIR4455	100616111
ENSG00000263460	0	NA	NA	NA	NA	NA	NA	NA
ENSG00000263462	0	NA	NA	NA	NA	NA	MIR4750	100616314
ENSG00000263463	0	NA	NA	NA	NA	NA	MIR378I	100616259
ENSG00000263464	0	NA	NA	NA	NA	NA	PPIAL4C	653598
ENSG00000263466	0	NA	NA	NA	NA	NA	NA	NA
ENSG00000263468	0	NA	NA	NA	NA	NA	MIR3130-1	100422993
ENSG00000263473	0	NA	NA	NA	NA	NA	NA	NA
ENSG00000263475	0.164953	0.0268906	0.112166	0.239739	0.810533	NA	NA	NA
ENSG00000263476	0	NA	NA	NA	NA	NA	MIR3156-1	100422988
ENSG00000263477	0	NA	NA	NA	NA	NA	NA	NA
ENSG00000263479	0	NA	NA	NA	NA	NA	NA	NA
ENSG00000263481	0	NA	NA	NA	NA	NA	NA	NA
ENSG00000263482	0	NA	NA	NA	NA	NA	NA	NA
ENSG00000263483	0	NA	NA	NA	NA	NA	NA	NA
ENSG00000263485	0	NA	NA	NA	NA	NA	NA	NA
ENSG00000263489	0.327585	0.000576824	0.126109	0.00457401	0.99635	NA	NA	NA
ENSG00000263490	0	NA	NA	NA	NA	NA	NA	NA
ENSG00000263494	0	NA	NA	NA	NA	NA	NA	NA
ENSG00000263497	0	NA	NA	NA	NA	NA	NA	NA
ENSG00000263499	0	NA	NA	NA	NA	NA	LOC101927539	101927539
ENSG00000263501	0	NA	NA	NA	NA	NA	NA	NA
ENSG00000263502	0	NA	NA	NA	NA	NA	NA	NA
ENSG00000263503	0.840732	0.250098	0.187938	1.33075	0.183271	NA	NA	NA
ENSG00000263504	0	NA	NA	NA	NA	NA	NA	NA
ENSG00000263505	0	NA	NA	NA	NA	NA	NA	NA
ENSG00000263506	0	NA	NA	NA	NA	NA	MIR5193	100847079
ENSG00000263507	0	NA	NA	NA	NA	NA	NA	NA
ENSG00000263508	0	NA	NA	NA	NA	NA	NA	NA
ENSG00000263509	0	NA	NA	NA	NA	NA	NA	NA
ENSG00000263510	0	NA	NA	NA	NA	NA	MIR4497	100616454
ENSG00000263511	0	NA	NA	NA	NA	NA	MIR5699	100847086
ENSG00000263512	0	NA	NA	NA	NA	NA	MIR4311	100422905
ENSG00000263514	0	NA	NA	NA	NA	NA	MIR3668	100500879
ENSG00000263515	0.505122	0.132044	0.143669	0.919085	0.358051	NA	MIR548AN	100616144
ENSG00000263519	0	NA	NA	NA	NA	NA	NA	NA
ENSG00000263520	0	NA	NA	NA	NA	NA	CRAT40	105827617
ENSG00000263522	0	NA	NA	NA	NA	NA	NA	NA
ENSG00000263525	0	NA	NA	NA	NA	NA	NA	NA
ENSG00000263526	0	NA	NA	NA	NA	NA	MIR378G	100616321
ENSG00000263527	0	NA	NA	NA	NA	NA	MIR4526	100616130
ENSG00000263529	0	NA	NA	NA	NA	NA	NA	NA
ENSG00000263531	0.164091	-0.025985	0.112166	-0.231665	0.816798	NA	NA	NA
ENSG00000263533	0	NA	NA	NA	NA	NA	MIR4463	100616389
ENSG00000263537	0	NA	NA	NA	NA	NA	NA	NA
ENSG00000263538	0	NA	NA	NA	NA	NA	NA	NA
ENSG00000263539	0	NA	NA	NA	NA	NA	NA	NA
ENSG00000263540	0	NA	NA	NA	NA	NA	MIR5582	100847020
ENSG00000263542	0	NA	NA	NA	NA	NA	NA	NA
ENSG00000263546	0	NA	NA	NA	NA	NA	NA	NA
ENSG00000263547	0	NA	NA	NA	NA	NA	LOC339298	339298
ENSG00000263548	0	NA	NA	NA	NA	NA	MIR5187	100847090
ENSG00000263551	0	NA	NA	NA	NA	NA	NA	NA
ENSG00000263553	0	NA	NA	NA	NA	NA	NA	NA
ENSG00000263554	0	NA	NA	NA	NA	NA	MIR4788	100616281
ENSG00000263556	0	NA	NA	NA	NA	NA	NA	NA
ENSG00000263558	0	NA	NA	NA	NA	NA	NA	NA
ENSG00000263561	0	NA	NA	NA	NA	NA	MIR4704	100616205
ENSG00000263565	0	NA	NA	NA	NA	NA	MIR4738	100616282
ENSG00000263566	0	NA	NA	NA	NA	NA	NA	NA
ENSG00000263567	0.329907	0.0539903	0.11284	0.478466	0.632318	NA	NA	NA
ENSG00000263568	0	NA	NA	NA	NA	NA	MIR3916	100500849
ENSG00000263570	0	NA	NA	NA	NA	NA	NA	NA
ENSG00000263571	0	NA	NA	NA	NA	NA	NA	NA
ENSG00000263572	0	NA	NA	NA	NA	NA	MIR7853	102466866
ENSG00000263573	0	NA	NA	NA	NA	NA	MIR4270	100422868
ENSG00000263574	0.164953	0.0268906	0.112166	0.239739	0.810533	NA	NA	NA
ENSG00000263575	0	NA	NA	NA	NA	NA	MIR4665	100616288
ENSG00000263576	0	NA	NA	NA	NA	NA	NA	NA
ENSG00000263577	0	NA	NA	NA	NA	NA	NA	NA
ENSG00000263578	0	NA	NA	NA	NA	NA	NA	NA
ENSG00000263581	0	NA	NA	NA	NA	NA	MIR548X2	100616302
ENSG00000263583	0	NA	NA	NA	NA	NA	MIR4522	100616277
ENSG00000263584	0	NA	NA	NA	NA	NA	MIR4480	100616151
ENSG00000263585	1.1737	-0.0450239	0.216674	-0.207796	0.835389	NA	NA	NA
ENSG00000263586	0	NA	NA	NA	NA	NA	HID1-AS1	102723641
ENSG00000263588	0	NA	NA	NA	NA	NA	NA	NA
ENSG00000263590	0	NA	NA	NA	NA	NA	NA	NA
ENSG00000263592	0	NA	NA	NA	NA	NA	NA	NA
ENSG00000263593	0	NA	NA	NA	NA	NA	MIR4804	100616152
ENSG00000263594	0	NA	NA	NA	NA	NA	NA	NA
ENSG00000263595	0	NA	NA	NA	NA	NA	NA	NA
ENSG00000263596	0	NA	NA	NA	NA	NA	NA	NA
ENSG00000263597	0.33561	0.0688689	0.12694	0.542532	0.587452	NA	MIR3936	100500865
ENSG00000263600	0	NA	NA	NA	NA	NA	MIR3915	100500915
ENSG00000263602	0	NA	NA	NA	NA	NA	MIR3185	100422978
ENSG00000263603	0	NA	NA	NA	NA	NA	NA	NA
ENSG00000263604	0	NA	NA	NA	NA	NA	NA	NA
ENSG00000263606	0.665831	0.00134405	0.181735	0.00739567	0.994099	NA	NA	NA
ENSG00000263608	0	NA	NA	NA	NA	NA	NA	NA
ENSG00000263609	0	NA	NA	NA	NA	NA	NA	NA
ENSG00000263611	0	NA	NA	NA	NA	NA	NA	NA
ENSG00000263612	0	NA	NA	NA	NA	NA	NA	NA
ENSG00000263613	0	NA	NA	NA	NA	NA	NA	NA
ENSG00000263615	0	NA	NA	NA	NA	NA	MIR4306	100422861
ENSG00000263616	0	NA	NA	NA	NA	NA	NA	NA
ENSG00000263618	0.498266	-0.0418581	0.142112	-0.294544	0.768342	NA	NA	NA
ENSG00000263620	0	NA	NA	NA	NA	NA	NA	NA
ENSG00000263622	0	NA	NA	NA	NA	NA	NA	NA
ENSG00000263623	0	NA	NA	NA	NA	NA	NA	NA
ENSG00000263624	0	NA	NA	NA	NA	NA	NA	NA
ENSG00000263626	0	NA	NA	NA	NA	NA	NA	NA
ENSG00000263628	0	NA	NA	NA	NA	NA	MIR3155A	100422989
ENSG00000263629	0	NA	NA	NA	NA	NA	MIR5586	100847088
ENSG00000263630	0	NA	NA	NA	NA	NA	NA	NA
ENSG00000263631	0	NA	NA	NA	NA	NA	MIR378D1	100616201
ENSG00000263632	0	NA	NA	NA	NA	NA	NA	NA
ENSG00000263634	0	NA	NA	NA	NA	NA	MIR3919	100500803
ENSG00000263635	0	NA	NA	NA	NA	NA	NA	NA
ENSG00000263636	0	NA	NA	NA	NA	NA	NA	NA
ENSG00000263637	0.338245	0.00058963	0.12745	0.00462637	0.996309	NA	NA	NA
ENSG00000263639	3.30582	-0.244638	0.30988	-0.789459	0.429844	NA	MSMB	4477
ENSG00000263640	0.496005	0.129563	0.142923	0.906525	0.364658	NA	NA	NA
ENSG00000263641	0	NA	NA	NA	NA	NA	MIR4777	100616317
ENSG00000263642	0	NA	NA	NA	NA	NA	MIR4802	100616274
ENSG00000263643	0	NA	NA	NA	NA	NA	MIR4515	100616404
ENSG00000263644	0.164091	-0.025985	0.112166	-0.231665	0.816798	NA	NA	NA
ENSG00000263645	0.162632	-0.025985	0.112166	-0.231665	0.816798	NA	NA	NA
ENSG00000263647	0	NA	NA	NA	NA	NA	NA	NA
ENSG00000263648	0.164091	-0.025985	0.112166	-0.231665	0.816798	NA	NA	NA
ENSG00000263649	0	NA	NA	NA	NA	NA	MIR3135B	100616218
ENSG00000263651	0	NA	NA	NA	NA	NA	NA	NA
ENSG00000263652	0	NA	NA	NA	NA	NA	MIR548AX	100847063
ENSG00000263653	0	NA	NA	NA	NA	NA	NA	NA
ENSG00000263657	0	NA	NA	NA	NA	NA	NA	NA
ENSG00000263658	0	NA	NA	NA	NA	NA	NA	NA
ENSG00000263660	0.164953	0.0268906	0.112166	0.239739	0.810533	NA	NA	NA
ENSG00000263663	0	NA	NA	NA	NA	NA	NA	NA
ENSG00000263666	0	NA	NA	NA	NA	NA	SNORA70D	100379141
ENSG00000263667	0	NA	NA	NA	NA	NA	LOC285766	285766
ENSG00000263669	0	NA	NA	NA	NA	NA	NA	NA
ENSG00000263670	0	NA	NA	NA	NA	NA	MIR4457	100616235
ENSG00000263672	0.170084	0.0268906	0.112166	0.239739	0.810533	NA	NA	NA
ENSG00000263674	0	NA	NA	NA	NA	NA	NA	NA
ENSG00000263675	0.334175	0.000584765	0.126942	0.00460654	0.996325	NA	MIR5581	100847010
ENSG00000263676	0	NA	NA	NA	NA	NA	MIR4632	100616438
ENSG00000263677	0	NA	NA	NA	NA	NA	NA	NA
ENSG00000263678	0	NA	NA	NA	NA	NA	NA	NA
ENSG00000263680	0.168161	-0.025985	0.112166	-0.231665	0.816798	NA	NA	NA
ENSG00000263681	0	NA	NA	NA	NA	NA	MIR3197	100423023
ENSG00000263682	0	NA	NA	NA	NA	NA	NA	NA
ENSG00000263683	0	NA	NA	NA	NA	NA	NA	NA
ENSG00000263684	0	NA	NA	NA	NA	NA	NA	NA
ENSG00000263685	0	NA	NA	NA	NA	NA	NA	NA
ENSG00000263686	0	NA	NA	NA	NA	NA	NA	NA
ENSG00000263688	0	NA	NA	NA	NA	NA	NA	NA
ENSG00000263689	0	NA	NA	NA	NA	NA	NA	NA
ENSG00000263690	0	NA	NA	NA	NA	NA	NA	NA
ENSG00000263691	0	NA	NA	NA	NA	NA	NA	NA
ENSG00000263692	0.665366	-0.0978121	0.171405	-0.570648	0.568238	NA	NA	NA
ENSG00000263693	0	NA	NA	NA	NA	NA	MIR3161	100423000
ENSG00000263697	0	NA	NA	NA	NA	NA	MIR3621	100500811
ENSG00000263698	0.162632	-0.025985	0.112166	-0.231665	0.816798	NA	NA	NA
ENSG00000263705	0	NA	NA	NA	NA	NA	MIR5689	100846998
ENSG00000263707	0.330793	-0.0670473	0.126349	-0.53065	0.595662	NA	NA	NA
ENSG00000263708	0	NA	NA	NA	NA	NA	NA	NA
ENSG00000263709	0	NA	NA	NA	NA	NA	NA	NA
ENSG00000263711	0	NA	NA	NA	NA	NA	LOC400655	400655
ENSG00000263712	0	NA	NA	NA	NA	NA	MIR4639	100616269
ENSG00000263713	0	NA	NA	NA	NA	NA	NA	NA
ENSG00000263715	0	NA	NA	NA	NA	NA	CRHR1	1394
ENSG00000263716	0	NA	NA	NA	NA	NA	NA	NA
ENSG00000263717	0	NA	NA	NA	NA	NA	NA	NA
ENSG00000263718	0	NA	NA	NA	NA	NA	NA	NA
ENSG00000263719	0	NA	NA	NA	NA	NA	MIR4523	100616122
ENSG00000263720	0	NA	NA	NA	NA	NA	NA	NA
ENSG00000263721	0	NA	NA	NA	NA	NA	MIR4444-1	100616394
ENSG00000263723	0	NA	NA	NA	NA	NA	NA	NA
ENSG00000263724	0	NA	NA	NA	NA	NA	DLGAP1-AS3	201477
ENSG00000263725	0	NA	NA	NA	NA	NA	NA	NA
ENSG00000263727	0.165526	0.0268906	0.112166	0.239739	0.810533	NA	NA	NA
ENSG00000263729	0	NA	NA	NA	NA	NA	NA	NA
ENSG00000263730	0	NA	NA	NA	NA	NA	MIR3937	100500822
ENSG00000263733	0	NA	NA	NA	NA	NA	NA	NA
ENSG00000263734	0	NA	NA	NA	NA	NA	MIR4643	100616174
ENSG00000263735	0	NA	NA	NA	NA	NA	MIR4662B	100616255
ENSG00000263738	0	NA	NA	NA	NA	NA	NA	NA
ENSG00000263740	0	NA	NA	NA	NA	NA	NA	NA
ENSG00000263741	0	NA	NA	NA	NA	NA	MIR548AS	100847092
ENSG00000263742	0.165526	0.0268906	0.112166	0.239739	0.810533	NA	MIR3165	100422953
ENSG00000263743	0	NA	NA	NA	NA	NA	NA	NA
ENSG00000263744	0	NA	NA	NA	NA	NA	MIR3664	100500844
ENSG00000263746	0	NA	NA	NA	NA	NA	MIR4277	100422966
ENSG00000263748	0	NA	NA	NA	NA	NA	NA	NA
ENSG00000263749	0	NA	NA	NA	NA	NA	NA	NA
ENSG00000263750	0	NA	NA	NA	NA	NA	MIR548AV	100847083
ENSG00000263751	0	NA	NA	NA	NA	NA	NA	NA
ENSG00000263752	0	NA	NA	NA	NA	NA	MIR3133	100422942
ENSG00000263753	0.98768	0.101172	0.208353	0.485579	0.627266	NA	LINC00667	339290
ENSG00000263755	0	NA	NA	NA	NA	NA	NA	NA
ENSG00000263756	0.340169	0.0551468	0.114008	0.483712	0.62859	NA	NA	NA
ENSG00000263757	0	NA	NA	NA	NA	NA	NA	NA
ENSG00000263759	0	NA	NA	NA	NA	NA	NA	NA
ENSG00000263761	0	NA	NA	NA	NA	NA	GDF2	2658
ENSG00000263762	0	NA	NA	NA	NA	NA	MIR4286	100422982
ENSG00000263763	0	NA	NA	NA	NA	NA	MIR3686	100500839
ENSG00000263764	0	NA	NA	NA	NA	NA	SNORD43	26807
ENSG00000263765	0.331051	0.0541189	0.112971	0.479052	0.631902	NA	NA	NA
ENSG00000263767	0	NA	NA	NA	NA	NA	NA	NA
ENSG00000263768	0	NA	NA	NA	NA	NA	NA	NA
ENSG00000263772	0	NA	NA	NA	NA	NA	NA	NA
ENSG00000263774	0	NA	NA	NA	NA	NA	NA	NA
ENSG00000263775	0	NA	NA	NA	NA	NA	NA	NA
ENSG00000263776	0	NA	NA	NA	NA	NA	SNORA4	619568
ENSG00000263780	0	NA	NA	NA	NA	NA	NA	NA
ENSG00000263781	0.162632	-0.025985	0.112166	-0.231665	0.816798	NA	NA	NA
ENSG00000263782	0	NA	NA	NA	NA	NA	NA	NA
ENSG00000263783	0	NA	NA	NA	NA	NA	MIR5590	100847069
ENSG00000263785	0	NA	NA	NA	NA	NA	MIR3182	100422853
ENSG00000263786	0.495142	0.0432706	0.141811	0.305129	0.760268	NA	NA	NA
ENSG00000263787	0	NA	NA	NA	NA	NA	NA	NA
ENSG00000263788	0	NA	NA	NA	NA	NA	NA	NA
ENSG00000263790	0	NA	NA	NA	NA	NA	MIR4473	100616229
ENSG00000263793	0	NA	NA	NA	NA	NA	MIR3115	100422866
ENSG00000263794	0	NA	NA	NA	NA	NA	NA	NA
ENSG00000263795	0	NA	NA	NA	NA	NA	MIR5100	100847014
ENSG00000263797	0	NA	NA	NA	NA	NA	NA	NA
ENSG00000263798	0	NA	NA	NA	NA	NA	NA	NA
ENSG00000263800	0	NA	NA	NA	NA	NA	MIR5684	100847071
ENSG00000263802	0	NA	NA	NA	NA	NA	NA	NA
ENSG00000263805	0	NA	NA	NA	NA	NA	NA	NA
ENSG00000263808	0	NA	NA	NA	NA	NA	NA	NA
ENSG00000263809	0.334175	0.000584765	0.126942	0.00460654	0.996325	NA	NA	NA
ENSG00000263810	0	NA	NA	NA	NA	NA	NA	NA
ENSG00000263811	0	NA	NA	NA	NA	NA	MIR3675	100500876
ENSG00000263812	3.31444	-0.0751683	0.308494	-0.243662	0.807493	NA	LINC00908	284276
ENSG00000263813	0	NA	NA	NA	NA	NA	MIR3679	100500878
ENSG00000263814	0	NA	NA	NA	NA	NA	NA	NA
ENSG00000263815	0	NA	NA	NA	NA	NA	NA	NA
ENSG00000263816	0	NA	NA	NA	NA	NA	MIR548AW	100846992
ENSG00000263818	1.81574	0.0503135	0.259552	0.193848	0.846295	NA	LOC100131347	100131347
ENSG00000263820	0.999203	0.212438	0.212211	1.00107	0.316794	NA	NA	NA
ENSG00000263821	0	NA	NA	NA	NA	NA	NA	NA
ENSG00000263825	0	NA	NA	NA	NA	NA	NA	NA
ENSG00000263826	0.168161	-0.025985	0.112166	-0.231665	0.816798	NA	NA	NA
ENSG00000263827	0	NA	NA	NA	NA	NA	NA	NA
ENSG00000263828	0	NA	NA	NA	NA	NA	MIR4439	100616207
ENSG00000263829	0.667862	0.00115534	0.18187	0.00635258	0.994931	NA	NA	NA
ENSG00000263831	0	NA	NA	NA	NA	NA	MIR378E	100616498
ENSG00000263834	0	NA	NA	NA	NA	NA	MIR4635	100616479
ENSG00000263835	0	NA	NA	NA	NA	NA	NA	NA
ENSG00000263838	0	NA	NA	NA	NA	NA	MIR4698	100616486
ENSG00000263840	0	NA	NA	NA	NA	NA	NA	NA
ENSG00000263841	0	NA	NA	NA	NA	NA	NA	NA
ENSG00000263842	0	NA	NA	NA	NA	NA	NA	NA
ENSG00000263845	0	NA	NA	NA	NA	NA	NA	NA
ENSG00000263846	0.986849	-0.243213	0.185584	-1.31053	0.190017	NA	NA	NA
ENSG00000263847	0	NA	NA	NA	NA	NA	NA	NA
ENSG00000263848	0	NA	NA	NA	NA	NA	NA	NA
ENSG00000263849	0	NA	NA	NA	NA	NA	MIR4744	100616420
ENSG00000263853	0	NA	NA	NA	NA	NA	NA	NA
ENSG00000263855	0	NA	NA	NA	NA	NA	NA	NA
ENSG00000263856	0	NA	NA	NA	NA	NA	NA	NA
ENSG00000263857	0	NA	NA	NA	NA	NA	MIR4729	100616204
ENSG00000263858	0	NA	NA	NA	NA	NA	MIR4769	100616147
ENSG00000263859	0.162632	-0.025985	0.112166	-0.231665	0.816798	NA	NA	NA
ENSG00000263860	0	NA	NA	NA	NA	NA	NA	NA
ENSG00000263861	0	NA	NA	NA	NA	NA	MIR3927	100500898
ENSG00000263862	0.162632	-0.025985	0.112166	-0.231665	0.816798	NA	NA	NA
ENSG00000263863	0	NA	NA	NA	NA	NA	NA	NA
ENSG00000263868	0	NA	NA	NA	NA	NA	NA	NA
ENSG00000263870	0	NA	NA	NA	NA	NA	NA	NA
ENSG00000263872	0	NA	NA	NA	NA	NA	MIR4528	100616232
ENSG00000263874	1.98772	-0.155754	0.253719	-0.613883	0.539292	NA	NA	NA
ENSG00000263878	0	NA	NA	NA	NA	NA	DLGAP1-AS4	101410534
ENSG00000263881	0	NA	NA	NA	NA	NA	MIR4436B2	100847033
ENSG00000263882	0	NA	NA	NA	NA	NA	NA	NA
ENSG00000263883	0	NA	NA	NA	NA	NA	NA	NA
ENSG00000263884	1.0025	0.101483	0.206838	0.490641	0.623681	NA	NA	NA
ENSG00000263885	0	NA	NA	NA	NA	NA	MIR3920	100500823
ENSG00000263886	0.164091	-0.025985	0.112166	-0.231665	0.816798	NA	NA	NA
ENSG00000263887	0	NA	NA	NA	NA	NA	NA	NA
ENSG00000263890	0	NA	NA	NA	NA	NA	MIR4303	100422924
ENSG00000263891	0	NA	NA	NA	NA	NA	NA	NA
ENSG00000263892	0	NA	NA	NA	NA	NA	NA	NA
ENSG00000263893	0	NA	NA	NA	NA	NA	NA	NA
ENSG00000263894	0	NA	NA	NA	NA	NA	MIR3925	100500885
ENSG00000263895	0	NA	NA	NA	NA	NA	NA	NA
ENSG00000263897	0.340169	0.0551468	0.114008	0.483712	0.62859	NA	MIR4669	100616236
ENSG00000263898	0	NA	NA	NA	NA	NA	MIR4793	100616112
ENSG00000263900	0	NA	NA	NA	NA	NA	NA	NA
ENSG00000263903	0	NA	NA	NA	NA	NA	NA	NA
ENSG00000263904	0	NA	NA	NA	NA	NA	NA	NA
ENSG00000263905	0	NA	NA	NA	NA	NA	NA	NA
ENSG00000263907	0	NA	NA	NA	NA	NA	NA	NA
ENSG00000263908	0	NA	NA	NA	NA	NA	MIR3116-1	100422902
ENSG00000263909	0	NA	NA	NA	NA	NA	MIR5000	100846995
ENSG00000263913	0	NA	NA	NA	NA	NA	NA	NA
ENSG00000263914	0	NA	NA	NA	NA	NA	NA	NA
ENSG00000263916	0.327585	0.000576824	0.126109	0.00457401	0.99635	NA	NA	NA
ENSG00000263917	0	NA	NA	NA	NA	NA	NA	NA
ENSG00000263918	0	NA	NA	NA	NA	NA	MIR3670-1	100500910
ENSG00000263921	0	NA	NA	NA	NA	NA	NA	NA
ENSG00000263923	0	NA	NA	NA	NA	NA	NA	NA
ENSG00000263924	0	NA	NA	NA	NA	NA	NA	NA
ENSG00000263926	0	NA	NA	NA	NA	NA	MIR4462	100616413
ENSG00000263927	0	NA	NA	NA	NA	NA	NA	NA
ENSG00000263928	0	NA	NA	NA	NA	NA	NA	NA
ENSG00000263931	0.338245	0.00058963	0.12745	0.00462637	0.996309	NA	NA	NA
ENSG00000263932	0	NA	NA	NA	NA	NA	MIR4448	100616127
ENSG00000263933	0	NA	NA	NA	NA	NA	NA	NA
ENSG00000263934	4.13174	0.0317171	0.303317	0.104568	0.916719	NA	SNORD3A	780851
ENSG00000263935	0	NA	NA	NA	NA	NA	NA	NA
ENSG00000263938	0	NA	NA	NA	NA	NA	NA	NA
ENSG00000263940	0	NA	NA	NA	NA	NA	NA	NA
ENSG00000263941	0	NA	NA	NA	NA	NA	NA	NA
ENSG00000263944	0	NA	NA	NA	NA	NA	NA	NA
ENSG00000263945	0	NA	NA	NA	NA	NA	MIR548Y	100500919
ENSG00000263946	0	NA	NA	NA	NA	NA	NA	NA
ENSG00000263948	0	NA	NA	NA	NA	NA	MIR4785	100616364
ENSG00000263952	0	NA	NA	NA	NA	NA	NA	NA
ENSG00000263954	0	NA	NA	NA	NA	NA	NA	NA
ENSG00000263955	0	NA	NA	NA	NA	NA	NA	NA
ENSG00000263957	0	NA	NA	NA	NA	NA	NA	NA
ENSG00000263960	0	NA	NA	NA	NA	NA	NA	NA
ENSG00000263963	0	NA	NA	NA	NA	NA	MIR4461	100616209
ENSG00000263964	0	NA	NA	NA	NA	NA	MIR4509-3	100616382
ENSG00000263967	0	NA	NA	NA	NA	NA	MIR4290	100422963
ENSG00000263968	0.164091	-0.025985	0.112166	-0.231665	0.816798	NA	NA	NA
ENSG00000263969	0	NA	NA	NA	NA	NA	NA	NA
ENSG00000263970	0	NA	NA	NA	NA	NA	NA	NA
ENSG00000263972	0	NA	NA	NA	NA	NA	MIR1587	100616251
ENSG00000263973	0	NA	NA	NA	NA	NA	MIR4760	100616148
ENSG00000263974	0	NA	NA	NA	NA	NA	NA	NA
ENSG00000263976	0	NA	NA	NA	NA	NA	NA	NA
ENSG00000263978	0	NA	NA	NA	NA	NA	MIR4499	100616304
ENSG00000263979	0	NA	NA	NA	NA	NA	MIR4672	100616429
ENSG00000263980	0	NA	NA	NA	NA	NA	NA	NA
ENSG00000263981	0	NA	NA	NA	NA	NA	MIR5705	100847027
ENSG00000263982	0	NA	NA	NA	NA	NA	NA	NA
ENSG00000263984	0	NA	NA	NA	NA	NA	NA	NA
ENSG00000263985	0	NA	NA	NA	NA	NA	NA	NA
ENSG00000263986	0	NA	NA	NA	NA	NA	NA	NA
ENSG00000263987	0	NA	NA	NA	NA	NA	MIR5698	100847024
ENSG00000263988	0	NA	NA	NA	NA	NA	NA	NA
ENSG00000263989	0	NA	NA	NA	NA	NA	NA	NA
ENSG00000263990	0	NA	NA	NA	NA	NA	NA	NA
ENSG00000263993	0	NA	NA	NA	NA	NA	NA	NA
ENSG00000263995	0	NA	NA	NA	NA	NA	NA	NA
ENSG00000263997	0	NA	NA	NA	NA	NA	NA	NA
ENSG00000263999	0	NA	NA	NA	NA	NA	NA	NA
ENSG00000264000	0	NA	NA	NA	NA	NA	NA	NA
ENSG00000264002	0	NA	NA	NA	NA	NA	NA	NA
ENSG00000264004	0	NA	NA	NA	NA	NA	MIR4717	100616241
ENSG00000264005	0	NA	NA	NA	NA	NA	MIR4314	100422983
ENSG00000264006	0.168161	-0.025985	0.112166	-0.231665	0.816798	NA	AKR1C8P	340811
ENSG00000264007	0	NA	NA	NA	NA	NA	NA	NA
ENSG00000264009	0	NA	NA	NA	NA	NA	NA	NA
ENSG00000264010	0	NA	NA	NA	NA	NA	MIR4429	100616469
ENSG00000264012	0	NA	NA	NA	NA	NA	NA	NA
ENSG00000264013	0	NA	NA	NA	NA	NA	MIR3938	100500875
ENSG00000264014	0	NA	NA	NA	NA	NA	MIR4253	100422914
ENSG00000264015	0	NA	NA	NA	NA	NA	NA	NA
ENSG00000264016	0	NA	NA	NA	NA	NA	NA	NA
ENSG00000264017	0	NA	NA	NA	NA	NA	NA	NA
ENSG00000264019	0	NA	NA	NA	NA	NA	NA	NA
ENSG00000264021	0	NA	NA	NA	NA	NA	MIR3917	100500808
ENSG00000264022	0	NA	NA	NA	NA	NA	NA	NA
ENSG00000264023	0	NA	NA	NA	NA	NA	NA	NA
ENSG00000264024	0	NA	NA	NA	NA	NA	NA	NA
ENSG00000264026	0	NA	NA	NA	NA	NA	LOC146795	146795
ENSG00000264028	0	NA	NA	NA	NA	NA	NA	NA
ENSG00000264029	0	NA	NA	NA	NA	NA	NA	NA
ENSG00000264030	0	NA	NA	NA	NA	NA	NA	NA
ENSG00000264031	0	NA	NA	NA	NA	NA	NA	NA
ENSG00000264032	0	NA	NA	NA	NA	NA	MIR4491	100616330
ENSG00000264034	0	NA	NA	NA	NA	NA	NA	NA
ENSG00000264036	0	NA	NA	NA	NA	NA	NA	NA
ENSG00000264037	0	NA	NA	NA	NA	NA	MIR4472-2	100616309
ENSG00000264038	0	NA	NA	NA	NA	NA	NA	NA
ENSG00000264039	0	NA	NA	NA	NA	NA	NA	NA
ENSG00000264040	0	NA	NA	NA	NA	NA	NA	NA
ENSG00000264041	0	NA	NA	NA	NA	NA	NA	NA
ENSG00000264042	0	NA	NA	NA	NA	NA	NA	NA
ENSG00000264044	0.328158	0.000577517	0.126182	0.00457685	0.996348	NA	NA	NA
ENSG00000264045	0	NA	NA	NA	NA	NA	NA	NA
ENSG00000264047	0	NA	NA	NA	NA	NA	NA	NA
ENSG00000264048	0	NA	NA	NA	NA	NA	NA	NA
ENSG00000264049	1.64931	-0.264752	0.243686	-1.08645	0.277281	NA	MIR4737	100616210
ENSG00000264050	0	NA	NA	NA	NA	NA	NA	NA
ENSG00000264052	0	NA	NA	NA	NA	NA	MIR3655	100500820
ENSG00000264054	0	NA	NA	NA	NA	NA	NA	NA
ENSG00000264055	0	NA	NA	NA	NA	NA	NA	NA
ENSG00000264056	0	NA	NA	NA	NA	NA	MIR5685	100847075
ENSG00000264057	0.168161	-0.025985	0.112166	-0.231665	0.816798	NA	NA	NA
ENSG00000264058	0.329616	0.00057928	0.126368	0.00458409	0.996342	NA	NA	NA
ENSG00000264060	0	NA	NA	NA	NA	NA	MIR4316	100422851
ENSG00000264061	0	NA	NA	NA	NA	NA	NA	NA
ENSG00000264062	0	NA	NA	NA	NA	NA	NA	NA
ENSG00000264063	0	NA	NA	NA	NA	NA	MIR3687-1	100500815
ENSG00000264066	0	NA	NA	NA	NA	NA	NA	NA
ENSG00000264069	0	NA	NA	NA	NA	NA	MIR3943	100500829
ENSG00000264070	0	NA	NA	NA	NA	NA	NA	NA
ENSG00000264071	0	NA	NA	NA	NA	NA	NA	NA
ENSG00000264072	0	NA	NA	NA	NA	NA	NA	NA
ENSG00000264073	0	NA	NA	NA	NA	NA	MIR3199-2	100422998
ENSG00000264074	0	NA	NA	NA	NA	NA	NA	NA
ENSG00000264075	0	NA	NA	NA	NA	NA	MIR4783	100616187
ENSG00000264076	0	NA	NA	NA	NA	NA	NA	NA
ENSG00000264077	0	NA	NA	NA	NA	NA	NA	NA
ENSG00000264078	0.165526	0.0268906	0.112166	0.239739	0.810533	NA	NA	NA
ENSG00000264079	0	NA	NA	NA	NA	NA	NA	NA
ENSG00000264080	1.32626	-0.207125	0.239495	-0.864841	0.387126	NA	NA	NA
ENSG00000264081	0	NA	NA	NA	NA	NA	NA	NA
ENSG00000264083	0	NA	NA	NA	NA	NA	NA	NA
ENSG00000264084	0	NA	NA	NA	NA	NA	MIR5688	100847077
ENSG00000264085	0	NA	NA	NA	NA	NA	MIR5004	100847012
ENSG00000264089	0	NA	NA	NA	NA	NA	MIR3681	100500884
ENSG00000264090	0	NA	NA	NA	NA	NA	MIR4666B	100847047
ENSG00000264091	0	NA	NA	NA	NA	NA	NA	NA
ENSG00000264092	0	NA	NA	NA	NA	NA	NA	NA
ENSG00000264093	0	NA	NA	NA	NA	NA	NA	NA
ENSG00000264095	0	NA	NA	NA	NA	NA	NA	NA
ENSG00000264097	0	NA	NA	NA	NA	NA	NA	NA
ENSG00000264099	0	NA	NA	NA	NA	NA	MIR4803	100616377
ENSG00000264101	0	NA	NA	NA	NA	NA	MIR4689	100616421
ENSG00000264102	0	NA	NA	NA	NA	NA	MIR4688	100616368
ENSG00000264103	0	NA	NA	NA	NA	NA	NA	NA
ENSG00000264104	0	NA	NA	NA	NA	NA	NA	NA
ENSG00000264105	0	NA	NA	NA	NA	NA	MIR3688-1	100500881
ENSG00000264108	0	NA	NA	NA	NA	NA	NA	NA
ENSG00000264109	0	NA	NA	NA	NA	NA	MIR4712	100616396
ENSG00000264110	0	NA	NA	NA	NA	NA	MIR4300	100422823
ENSG00000264113	0	NA	NA	NA	NA	NA	NA	NA
ENSG00000264114	0	NA	NA	NA	NA	NA	NA	NA
ENSG00000264115	0	NA	NA	NA	NA	NA	MIR3180-4	100500852
ENSG00000264116	3.14294	-0.450285	0.299446	-1.50373	0.132652	NA	LOC105372200	105372200
ENSG00000264119	0	NA	NA	NA	NA	NA	MIR4795	100616161
ENSG00000264120	0	NA	NA	NA	NA	NA	NA	NA
ENSG00000264124	0	NA	NA	NA	NA	NA	NA	NA
ENSG00000264125	0.162632	-0.025985	0.112166	-0.231665	0.816798	NA	NA	NA
ENSG00000264127	0	NA	NA	NA	NA	NA	NA	NA
ENSG00000264128	0	NA	NA	NA	NA	NA	NA	NA
ENSG00000264130	0	NA	NA	NA	NA	NA	NA	NA
ENSG00000264131	0	NA	NA	NA	NA	NA	NA	NA
ENSG00000264133	0	NA	NA	NA	NA	NA	NA	NA
ENSG00000264134	0	NA	NA	NA	NA	NA	NA	NA
ENSG00000264135	0	NA	NA	NA	NA	NA	NA	NA
ENSG00000264136	0	NA	NA	NA	NA	NA	MIR3689D2	100616344
ENSG00000264137	0.168161	-0.025985	0.112166	-0.231665	0.816798	NA	NA	NA
ENSG00000264138	0	NA	NA	NA	NA	NA	NA	NA
ENSG00000264139	0	NA	NA	NA	NA	NA	MIR3667	100500882
ENSG00000264141	0	NA	NA	NA	NA	NA	MIR3928	100500901
ENSG00000264142	0	NA	NA	NA	NA	NA	NA	NA
ENSG00000264144	0	NA	NA	NA	NA	NA	NA	NA
ENSG00000264145	0	NA	NA	NA	NA	NA	NA	NA
ENSG00000264146	0	NA	NA	NA	NA	NA	NA	NA
ENSG00000264147	0	NA	NA	NA	NA	NA	MIR4763	100616143
ENSG00000264148	2.34044	0.285771	0.284946	1.00289	0.315912	NA	NA	NA
ENSG00000264149	0	NA	NA	NA	NA	NA	NA	NA
ENSG00000264150	0	NA	NA	NA	NA	NA	NA	NA
ENSG00000264151	0.328181	-0.0528454	0.112604	-0.469301	0.638855	NA	LOC105372038	105372038
ENSG00000264155	0	NA	NA	NA	NA	NA	NA	NA
ENSG00000264157	0	NA	NA	NA	NA	NA	NA	NA
ENSG00000264158	0	NA	NA	NA	NA	NA	MIR4670	100616351
ENSG00000264160	0	NA	NA	NA	NA	NA	MIR4762	100616253
ENSG00000264163	0	NA	NA	NA	NA	NA	MIR3689B	100500906
ENSG00000264164	0	NA	NA	NA	NA	NA	NA	NA
ENSG00000264167	0	NA	NA	NA	NA	NA	NA	NA
ENSG00000264168	0	NA	NA	NA	NA	NA	NA	NA
ENSG00000264169	0	NA	NA	NA	NA	NA	NA	NA
ENSG00000264171	0	NA	NA	NA	NA	NA	MIR4305	100422940
ENSG00000264172	0	NA	NA	NA	NA	NA	NA	NA
ENSG00000264173	0	NA	NA	NA	NA	NA	MIR3175	100422995
ENSG00000264174	0	NA	NA	NA	NA	NA	NA	NA
ENSG00000264175	0	NA	NA	NA	NA	NA	MIR3189	100422943
ENSG00000264176	0	NA	NA	NA	NA	NA	NA	NA
ENSG00000264177	0	NA	NA	NA	NA	NA	NA	NA
ENSG00000264178	0	NA	NA	NA	NA	NA	NA	NA
ENSG00000264179	0	NA	NA	NA	NA	NA	NA	NA
ENSG00000264181	0	NA	NA	NA	NA	NA	NA	NA
ENSG00000264182	0	NA	NA	NA	NA	NA	NA	NA
ENSG00000264183	0	NA	NA	NA	NA	NA	NA	NA
ENSG00000264184	0	NA	NA	NA	NA	NA	NA	NA
ENSG00000264186	0	NA	NA	NA	NA	NA	NA	NA
ENSG00000264187	0.165526	0.0268906	0.112166	0.239739	0.810533	NA	NA	NA
ENSG00000264188	0.162632	-0.025985	0.112166	-0.231665	0.816798	NA	NA	NA
ENSG00000264189	0	NA	NA	NA	NA	NA	NA	NA
ENSG00000264190	0	NA	NA	NA	NA	NA	MIR5006	100847026
ENSG00000264192	0	NA	NA	NA	NA	NA	NA	NA
ENSG00000264193	0	NA	NA	NA	NA	NA	NA	NA
ENSG00000264196	0	NA	NA	NA	NA	NA	NA	NA
ENSG00000264200	0	NA	NA	NA	NA	NA	MIR4693	100616457
ENSG00000264201	0	NA	NA	NA	NA	NA	MIR4701	100616262
ENSG00000264203	0	NA	NA	NA	NA	NA	NA	NA
ENSG00000264204	0.165526	0.0268906	0.112166	0.239739	0.810533	NA	NA	NA
ENSG00000264206	0	NA	NA	NA	NA	NA	NA	NA
ENSG00000264208	0	NA	NA	NA	NA	NA	MIR4781	100616315
ENSG00000264209	0	NA	NA	NA	NA	NA	NA	NA
ENSG00000264210	0	NA	NA	NA	NA	NA	MIR4716	100616332
ENSG00000264211	0	NA	NA	NA	NA	NA	MIR4492	100616376
ENSG00000264212	0	NA	NA	NA	NA	NA	NA	NA
ENSG00000264215	0.839123	-0.0433747	0.184654	-0.234898	0.814288	NA	NA	NA
ENSG00000264216	0	NA	NA	NA	NA	NA	NA	NA
ENSG00000264217	0	NA	NA	NA	NA	NA	NA	NA
ENSG00000264219	1.49458	0.056851	0.256046	0.222035	0.824287	NA	MIR4442	100616477
ENSG00000264222	1.65041	0.0950529	0.252599	0.3763	0.706694	NA	NA	NA
ENSG00000264224	0	NA	NA	NA	NA	NA	NA	NA
ENSG00000264226	0	NA	NA	NA	NA	NA	MIR3168	100422878
ENSG00000264229	0.662333	0.002318	0.181501	0.0127713	0.98981	NA	RNU4ATAC	100151683
ENSG00000264232	0	NA	NA	NA	NA	NA	NA	NA
ENSG00000264233	0	NA	NA	NA	NA	NA	MIR4456	100616381
ENSG00000264236	0	NA	NA	NA	NA	NA	NA	NA
ENSG00000264238	0	NA	NA	NA	NA	NA	NA	NA
ENSG00000264239	0	NA	NA	NA	NA	NA	NA	NA
ENSG00000264240	0	NA	NA	NA	NA	NA	NA	NA
ENSG00000264241	0	NA	NA	NA	NA	NA	NA	NA
ENSG00000264242	0.168161	-0.025985	0.112166	-0.231665	0.816798	NA	NA	NA
ENSG00000264243	0	NA	NA	NA	NA	NA	NA	NA
ENSG00000264245	0	NA	NA	NA	NA	NA	NA	NA
ENSG00000264246	0	NA	NA	NA	NA	NA	NA	NA
ENSG00000264248	0.170084	0.0268906	0.112166	0.239739	0.810533	NA	NA	NA
ENSG00000264249	0	NA	NA	NA	NA	NA	MIR3912	100500831
ENSG00000264250	0	NA	NA	NA	NA	NA	NA	NA
ENSG00000264251	0	NA	NA	NA	NA	NA	NA	NA
ENSG00000264254	0	NA	NA	NA	NA	NA	NA	NA
ENSG00000264256	0	NA	NA	NA	NA	NA	NA	NA
ENSG00000264257	0	NA	NA	NA	NA	NA	NA	NA
ENSG00000264260	1.32358	0.298771	0.231264	1.29191	0.196389	NA	NA	NA
ENSG00000264261	0	NA	NA	NA	NA	NA	NA	NA
ENSG00000264262	0	NA	NA	NA	NA	NA	NA	NA
ENSG00000264263	0	NA	NA	NA	NA	NA	NA	NA
ENSG00000264265	1.67705	0.273734	0.246468	1.11062	0.26673	NA	NA	NA
ENSG00000264266	0.332252	-0.0672288	0.126514	-0.531394	0.595146	NA	MIR4322	100422925
ENSG00000264267	0	NA	NA	NA	NA	NA	NA	NA
ENSG00000264268	0.831845	0.0547215	0.195828	0.279437	0.77991	NA	MIR4767	100616467
ENSG00000264269	0	NA	NA	NA	NA	NA	NA	NA
ENSG00000264270	0	NA	NA	NA	NA	NA	NA	NA
ENSG00000264271	0	NA	NA	NA	NA	NA	NA	NA
ENSG00000264272	0	NA	NA	NA	NA	NA	NA	NA
ENSG00000264273	0.164953	0.0268906	0.112166	0.239739	0.810533	NA	NA	NA
ENSG00000264274	0	NA	NA	NA	NA	NA	MIR4799	100616246
ENSG00000264275	0	NA	NA	NA	NA	NA	NA	NA
ENSG00000264277	0	NA	NA	NA	NA	NA	NA	NA
ENSG00000264279	0.325264	-0.0525217	0.112269	-0.46782	0.639913	NA	MIR4786	100616417
ENSG00000264283	0.170084	0.0268906	0.112166	0.239739	0.810533	NA	NA	NA
ENSG00000264284	0	NA	NA	NA	NA	NA	NA	NA
ENSG00000264286	0	NA	NA	NA	NA	NA	NA	NA
ENSG00000264288	0	NA	NA	NA	NA	NA	NA	NA
ENSG00000264289	0	NA	NA	NA	NA	NA	NA	NA
ENSG00000264290	0.162632	-0.025985	0.112166	-0.231665	0.816798	NA	NA	NA
ENSG00000264292	0	NA	NA	NA	NA	NA	MIR2467	100616360
ENSG00000264293	0	NA	NA	NA	NA	NA	NA	NA
ENSG00000264294	0	NA	NA	NA	NA	NA	SNORD55	26811
ENSG00000264295	0	NA	NA	NA	NA	NA	MIR3922	100500843
ENSG00000264296	0	NA	NA	NA	NA	NA	NA	NA
ENSG00000264297	0	NA	NA	NA	NA	NA	MIR4433B	102465833
ENSG00000264298	0	NA	NA	NA	NA	NA	NA	NA
ENSG00000264299	0	NA	NA	NA	NA	NA	NA	NA
ENSG00000264300	0	NA	NA	NA	NA	NA	NA	NA
ENSG00000264302	0	NA	NA	NA	NA	NA	MIR4723	100616388
ENSG00000264303	0	NA	NA	NA	NA	NA	NA	NA
ENSG00000264304	0	NA	NA	NA	NA	NA	NA	NA
ENSG00000264306	0	NA	NA	NA	NA	NA	NA	NA
ENSG00000264308	0	NA	NA	NA	NA	NA	NA	NA
ENSG00000264309	0	NA	NA	NA	NA	NA	MIR4694	100616426
ENSG00000264311	0	NA	NA	NA	NA	NA	NA	NA
ENSG00000264313	0.164953	0.0268906	0.112166	0.239739	0.810533	NA	NA	NA
ENSG00000264314	0	NA	NA	NA	NA	NA	MIR548AT	100847030
ENSG00000264315	0	NA	NA	NA	NA	NA	NA	NA
ENSG00000264316	0	NA	NA	NA	NA	NA	NA	NA
ENSG00000264317	0	NA	NA	NA	NA	NA	NA	NA
ENSG00000264319	0	NA	NA	NA	NA	NA	MIR4801	100616435
ENSG00000264321	0	NA	NA	NA	NA	NA	NA	NA
ENSG00000264322	0	NA	NA	NA	NA	NA	NA	NA
ENSG00000264323	0	NA	NA	NA	NA	NA	NA	NA
ENSG00000264324	0.164091	-0.025985	0.112166	-0.231665	0.816798	NA	NA	NA
ENSG00000264326	0	NA	NA	NA	NA	NA	MIR4657	100616393
ENSG00000264327	0	NA	NA	NA	NA	NA	NA	NA
ENSG00000264329	0	NA	NA	NA	NA	NA	MIR3911	100500872
ENSG00000264330	0	NA	NA	NA	NA	NA	MIR5186	100847036
ENSG00000264332	0	NA	NA	NA	NA	NA	NA	NA
ENSG00000264333	0	NA	NA	NA	NA	NA	NA	NA
ENSG00000264334	1.34172	0.0929397	0.227539	0.408456	0.682939	NA	NA	NA
ENSG00000264336	0	NA	NA	NA	NA	NA	NA	NA
ENSG00000264338	0	NA	NA	NA	NA	NA	NA	NA
ENSG00000264339	0	NA	NA	NA	NA	NA	NA	NA
ENSG00000264340	0.331051	0.0541189	0.112971	0.479052	0.631902	NA	NA	NA
ENSG00000264341	0	NA	NA	NA	NA	NA	MIR4417	100616489
ENSG00000264342	0	NA	NA	NA	NA	NA	MIR3660	100500825
ENSG00000264344	0	NA	NA	NA	NA	NA	NA	NA
ENSG00000264345	0	NA	NA	NA	NA	NA	NA	NA
ENSG00000264346	0	NA	NA	NA	NA	NA	NA	NA
ENSG00000264349	0.499701	0.0522218	0.154366	0.338299	0.735138	NA	MIR4258	100423020
ENSG00000264350	2.33834	0.00380396	0.284414	0.0133748	0.989329	NA	NA	NA
ENSG00000264352	0	NA	NA	NA	NA	NA	NA	NA
ENSG00000264354	0	NA	NA	NA	NA	NA	MIR3134	100422990
ENSG00000264357	0	NA	NA	NA	NA	NA	MIR4648	100616116
ENSG00000264358	0	NA	NA	NA	NA	NA	MIR3122	100422947
ENSG00000264359	0	NA	NA	NA	NA	NA	NA	NA
ENSG00000264362	0	NA	NA	NA	NA	NA	NA	NA
ENSG00000264365	0	NA	NA	NA	NA	NA	NA	NA
ENSG00000264370	0	NA	NA	NA	NA	NA	MIR3125	100422986
ENSG00000264371	0	NA	NA	NA	NA	NA	MIR4425	100616365
ENSG00000264372	0	NA	NA	NA	NA	NA	NA	NA
ENSG00000264373	0	NA	NA	NA	NA	NA	NA	NA
ENSG00000264374	0	NA	NA	NA	NA	NA	NA	NA
ENSG00000264377	0	NA	NA	NA	NA	NA	MIR4671	100616380
ENSG00000264378	0	NA	NA	NA	NA	NA	NA	NA
ENSG00000264379	0.165526	0.0268906	0.112166	0.239739	0.810533	NA	NA	NA
ENSG00000264380	0	NA	NA	NA	NA	NA	NA	NA
ENSG00000264382	0	NA	NA	NA	NA	NA	NA	NA
ENSG00000264383	0	NA	NA	NA	NA	NA	NA	NA
[truncated: 17,788,958 more chars]
